# CRISPR screen decodes SWI/SNF chromatin remodeling complex assembly

**DOI:** 10.1101/2024.06.25.600572

**Authors:** Hanna Schwaemmle, Hadrien Soldati, Nikolaos M. R. Lykoskoufis, Mylène Docquier, Alexandre Hainard, Simon M. G. Braun

## Abstract

The SWI/SNF (or BAF) complex is an essential chromatin remodeler that regulates DNA accessibility at developmental genes and enhancers. SWI/SNF subunits are among the most frequently mutated genes in cancer and neurodevelopmental disorders. These mutations are often heterozygous loss-of-function alleles, indicating a dosage-sensitive role for SWI/SNF subunits in chromatin regulation. However, the molecular mechanisms that regulate SWI/SNF subunit dosage to ensure proper complex assembly remain largely unexplored. We performed a genome-wide CRISPR KO screen, using epigenome editing in mouse embryonic stem cells, and identified *Mlf2* and *Rbm15* as regulators of SWI/SNF complex activity. First, we show that MLF2, a poorly characterized chaperone protein, regulates a subset of SWI/SNF target genes by promoting chromatin remodeling activity. Next, we find that RBM15, part of the m^6^A RNA methylation writer complex, controls m^6^A modifications on specific SWI/SNF mRNAs to regulate protein levels of these subunits. Misregulation of m^6^A methylation causes overexpression of core SWI/SNF subunits leading to the assembly of incomplete complexes lacking the catalytic ATPase/ARP subunits. These data indicate that targeting modulators of SWI/SNF complex assembly may offer a potent therapeutic strategy for diseases associated with impaired chromatin remodeling.

## Supplementary Table 1 for "CRISPR screen decodes SWI/SNF chromatin remodeling complex assembly" (part 1 of 2)

### Sheet: MAGeCK.test.enrich.gene
id	num	neg|score	neg|p-value	neg|fdr	neg|rank	neg|goodsgrna	neg|lfc	pos|score	pos|p-value	pos|fdr	pos|rank	pos|goodsgrna	pos|lfc
Trp53	6	1	1	1	22516	0	0.65594	3.81e-21	2.2e-07	0.000825	1	6	0.65594
Rbm15	6	0.99991	0.99991	1	22508	0	0.80514	5.27e-14	2.2e-07	0.000825	2	6	0.80514
Dph2	6	1	1	1	22514	0	0.5372	3.22e-12	2.2e-07	0.000825	3	6	0.5372
Dph7	6	0.99838	0.99839	1	22453	0	0.98331	8.22e-12	2.2e-07	0.000825	4	5	0.98331
Dnajc24	6	1	1	1	22515	0	0.7066	3.95e-11	2.2e-07	0.000825	5	6	0.7066
Mlf2	6	1	1	1	22512	0	0.7394	2.29e-10	2.2e-07	0.000825	6	6	0.7394
Dph1	6	0.99282	0.99283	1	22309	0	0.51781	1.08e-07	8.79e-07	0.002829	7	5	0.51781
Tfap2c	6	0.99993	0.99994	1	22510	0	0.45839	2.92e-07	1.98e-06	0.005569	8	6	0.45839
Hspa4	6	0.95791	0.95792	1	21389	0	0.70635	9.48e-07	7.7e-06	0.017327	9	5	0.70635
Arrdc3	6	0.59529	0.72936	1	15499	1	0.52183	1.34e-06	8.57e-06	0.017552	10	5	0.52183
Hopx	5	1	1	1	22513	0	0.76412	2.07e-06	7.7e-06	0.017327	11	5	0.76412
Xpo7	6	0.89662	0.89675	1	19869	0	0.23818	3.07e-06	2.31e-05	0.043317	12	5	0.23818
Gna13	6	0.99997	0.99998	1	22511	0	0.36425	5.62e-06	3.94e-05	0.068165	13	6	0.36425
Olfr1253	6	0.73143	0.78638	1	17056	1	0.23896	6.34e-06	4.51e-05	0.072489	14	3	0.23896
Dmtf1	6	0.41905	0.58355	1	12271	1	0.39167	9.74e-06	6.62e-05	0.09934	15	5	0.39167
Ube2cbp	6	0.66402	0.75804	1	16294	1	0.34099	2.87e-05	0.00016644	0.220443	16	5	0.34099
Sav1	5	0.58793	0.67702	1	15335	1	0.54912	3.05e-05	0.00012862	0.181002	17	4	0.54912
Ptrhd1	6	0.97793	0.97801	1	21906	0	0.23442	4.34e-05	0.00024823	0.281471	18	4	0.23442
Chac1	6	0.69244	0.76932	1	16592	1	0.42547	4.38e-05	0.00024867	0.281471	19	4	0.42547
Fbxo24	6	0.9871	0.9871	1	22140	0	0.62171	4.43e-05	0.00025219	0.281471	20	5	0.62171
Tet1	6	0.90126	0.90132	1	19988	0	0.41315	4.58e-05	0.00026252	0.281471	21	5	0.41315
Msh6	6	0.98936	0.98938	1	22208	0	0.33804	5.09e-05	0.00028868	0.295455	22	5	0.33804
Kctd2	6	0.023733	0.076493	0.914112	1826	1	0.25406	6.68e-05	0.00035948	0.351916	23	5	0.25406
Brwd1	6	0.93519	0.93538	1	20827	0	0.3902	7.02e-05	0.00037619	0.352929	24	5	0.3902
Ugt2b5	6	0.99991	0.99991	1	22509	0	0.20801	8.66e-05	0.00047293	0.375065	25	6	0.20801
Phf6	6	0.91352	0.9137	1	20277	0	0.15895	9.1e-05	0.00049536	0.375065	26	3	0.15895
Lrpap1	6	0.99991	0.99991	1	22507	0	0.2472	9.2e-05	0.00050327	0.375065	27	6	0.2472
Prkar1a	6	0.9999	0.99991	1	22506	0	0.24255	9.64e-05	0.00052526	0.375065	28	6	0.24255
Ccnt2	6	0.056364	0.1537	1	3314	2	0.21099	9.75e-05	0.00052922	0.375065	29	3	0.21099
Otol1	6	0.96819	0.96815	1	21660	0	0.37136	9.75e-05	0.00052922	0.375065	30	5	0.37136
Dph3	5	0.62852	0.69656	1	15927	1	0.68477	9.75e-05	0.00044699	0.375065	31	3	0.68477
Zmat3	6	0.8304	0.84164	1	18524	1	0.217	9.84e-05	0.00053405	0.375065	32	3	0.217
Olfr974	6	0.9999	0.9999	1	22505	0	0.24868	0.00010302	0.00055956	0.375065	33	6	0.24868
Bod1l	6	0.99185	0.99184	1	22282	0	0.17154	0.00010809	0.00059474	0.375065	34	4	0.17154
Nmnat3	6	0.4909	0.64106	1	13596	2	0.3643	0.00011001	0.00060595	0.375065	35	4	0.3643
Tmem80	6	0.099904	0.23417	1	4941	1	0.22896	0.00011383	0.00062508	0.375065	36	5	0.22896
Vmn1r54	6	0.91677	0.91697	1	20359	0	0.27325	0.00011496	0.00063299	0.375065	37	5	0.27325
Shisa2	6	0.1559	0.31373	1	6514	3	-0.021449	0.00011973	0.00065674	0.379084	38	2	-0.021449
C330007P06Rik	6	0.9934	0.99342	1	22321	0	0.36043	0.00012441	0.00067345	0.379084	39	5	0.36043
Fubp1	5	0.54318	0.65743	1	14485	1	0.37982	0.00012518	0.00057451	0.375065	40	3	0.37982
Olfr140	6	0.9143	0.91447	1	20294	0	0.25731	0.00014476	0.0007847	0.430935	41	4	0.25731
Fosl1	6	0.99985	0.99985	1	22504	0	0.2009	0.00015345	0.00082999	0.435094	42	6	0.2009
Wnk3	6	0.97601	0.97609	1	21853	0	0.16438	0.00016043	0.00086781	0.435094	43	4	0.16438
Defb22	6	0.99984	0.99984	1	22503	0	0.26733	0.00016064	0.00086957	0.435094	44	6	0.26733
Pqbp1	6	0.28826	0.48353	1	10004	2	0.01866	0.00016762	0.00091002	0.439119	45	1	0.01866
Cbln4	6	0.99983	0.99983	1	22502	0	0.36617	0.0001691	0.00091662	0.439119	46	6	0.36617
Ccdc173	6	0.12394	0.26858	1	5632	2	0.33856	0.00017556	0.00095444	0.44771	47	4	0.33856
Mapk10	6	0.95984	0.9598	1	21438	0	0.41003	0.00018089	0.0009861	0.453122	48	5	0.41003
Ins1	6	0.43736	0.59801	1	12597	2	0.43585	0.00018976	0.0010362	0.466634	49	4	0.43585
Dpy19l4	6	0.96443	0.96441	1	21578	0	0.22976	0.00020519	0.0011101	0.490099	50	5	0.22976
Myl2	6	0.27209	0.46936	1	9666	2	0.079949	0.0002155	0.0011681	0.502055	51	3	0.079949
mmu-mir-706	4	0.49211	0.57152	1	13624	1	1.0715	0.00021785	0.00084934	0.435094	52	3	1.0715
Pfkl	6	0.96346	0.96345	1	21558	0	0.21922	0.00021812	0.0011818	0.502055	53	5	0.21922
Hoxb9	6	0.48026	0.6324	1	13393	2	0.042486	0.00025754	0.001388	0.548116	54	3	0.042486
Fbxo8	6	0.99974	0.99974	1	22501	0	0.16452	0.00026443	0.0014298	0.548116	55	6	0.16452
Zfp661	6	0.99973	0.99974	1	22500	0	0.34137	0.00026772	0.0014443	0.548116	56	6	0.34137
Ecscr	6	0.98748	0.98749	1	22151	0	0.54095	0.00027179	0.0014654	0.548116	57	5	0.54095
Lmcd1	6	0.99817	0.99818	1	22446	0	0.25114	0.0002832	0.001527	0.548116	58	5	0.25114
Cplx3	6	0.62743	0.74447	1	15914	1	0.42813	0.0002919	0.0015705	0.548116	59	5	0.42813
Ccdc70	6	0.78975	0.81646	1	17882	1	0.26319	0.00029216	0.0015709	0.548116	60	4	0.26319
Phip	6	0.64506	0.75087	1	16096	1	0.26234	0.00029564	0.0015903	0.548116	61	4	0.26234
Setd1b	6	0.6596	0.75634	1	16251	1	0.39094	0.00029626	0.0015938	0.548116	62	5	0.39094
Rragb	6	0.97476	0.97483	1	21819	0	0.3348	0.00029945	0.0016074	0.548116	63	5	0.3348
Gfod1	6	0.99056	0.99056	1	22241	0	0.3162	0.00030421	0.0016321	0.548116	64	4	0.3162
Elavl4	6	0.99961	0.99963	1	22494	0	0.22345	0.00031833	0.001702	0.548116	65	6	0.22345
Olfr520	6	0.99968	0.99969	1	22499	0	0.21845	0.00031955	0.0017077	0.548116	66	6	0.21845
Mier3	6	0.98586	0.98593	1	22113	0	0.29304	0.00033193	0.0017706	0.548116	67	4	0.29304
Wnt2b	6	0.77014	0.80567	1	17580	1	0.36846	0.00033448	0.0017873	0.548116	68	5	0.36846
Olfr825	6	0.89156	0.89165	1	19752	1	0.41011	0.00034252	0.001822	0.548116	69	5	0.41011
Ltbp3	6	0.97615	0.97622	1	21859	0	0.39369	0.00034688	0.0018462	0.548116	70	4	0.39369
1110037F02Rik	6	0.99965	0.99966	1	22498	0	0.34871	0.00034825	0.0018541	0.548116	71	6	0.34871
Gpr68	6	0.97377	0.97383	1	21799	0	0.20119	0.00035066	0.0018669	0.548116	72	3	0.20119
Arl13a	6	0.99936	0.99938	1	22483	0	0.26152	0.0003552	0.0018902	0.548116	73	6	0.26152
Usp50	6	0.25166	0.44259	1	9119	2	0.25197	0.00035522	0.0018902	0.548116	74	4	0.25197
Gpatch8	6	0.99964	0.99965	1	22497	0	0.26996	0.0003567	0.0018972	0.548116	75	6	0.26996
Zar1l	6	0.52268	0.66741	1	14150	1	0.0040579	0.00035915	0.0019113	0.548116	76	2	0.0040579
Phactr3	6	0.99963	0.99964	1	22496	0	0.19249	0.00036515	0.0019381	0.548116	77	6	0.19249
Acap1	6	0.99963	0.99964	1	22495	0	0.2785	0.00037284	0.0019799	0.548116	78	6	0.2785
Emb	6	0.99532	0.99536	1	22367	0	0.34929	0.0003751	0.0019926	0.548116	79	5	0.34929
Nfkbid	6	0.92491	0.92512	1	20543	0	0.36402	0.0003755	0.0019962	0.548116	80	5	0.36402
Ermn	6	0.99961	0.99962	1	22493	0	0.26249	0.00038886	0.0020683	0.561076	81	6	0.26249
Pkp4	6	0.19893	0.37289	1	7713	3	-0.072782	0.00039886	0.0021083	0.565123	82	2	-0.072782
Olfr1161	6	0.99959	0.9996	1	22492	0	0.24075	0.00041362	0.0021936	0.57355	83	6	0.24075
Sbk1	6	0.96947	0.96948	1	21694	0	0.21904	0.00042093	0.002231	0.57355	84	4	0.21904
Kctd4	6	0.86458	0.86728	1	19193	1	0.28968	0.00042483	0.0022468	0.57355	85	5	0.28968
Prss50	6	0.99957	0.99958	1	22491	0	0.1701	0.00043172	0.0022789	0.57355	86	6	0.1701
Cd93	5	0.99957	0.99957	1	22490	0	0.18525	0.00043192	0.0019896	0.548116	87	5	0.18525
Eftud2	6	0.99051	0.9905	1	22240	0	0.48523	0.00043818	0.0023132	0.57355	88	5	0.48523
Rfwd2	6	0.84468	0.85169	1	18786	1	0.20298	0.00043936	0.002318	0.57355	89	3	0.20298
Defb13	6	0.82905	0.84073	1	18499	1	0.37534	0.0004549	0.0023946	0.585809	90	4	0.37534
Dqx1	6	0.52136	0.6663	1	14125	1	0.25044	0.00046016	0.0024196	0.585809	91	4	0.25044
Lrrc15	6	0.99225	0.99226	1	22289	0	0.29042	0.00046977	0.0024755	0.587593	92	5	0.29042
Hnrnph2	6	0.94006	0.94029	1	20948	0	0.28287	0.00048433	0.0025419	0.587593	93	5	0.28287
Ncoa6	6	0.62285	0.74287	1	15870	1	0.25345	0.00048993	0.0025709	0.587593	94	5	0.25345
Eif1	6	0.82927	0.84088	1	18502	1	0.42571	0.00049158	0.0025792	0.587593	95	5	0.42571
Cnnm4	6	0.9995	0.99952	1	22489	0	0.18614	0.00049731	0.002614	0.587593	96	6	0.18614
Gatad2a	6	0.94481	0.94493	1	21069	0	0.26346	0.00049782	0.0026175	0.587593	97	4	0.26346
St6gal1	5	0.44542	0.59046	1	12734	2	-0.033237	0.00049879	0.0023031	0.57355	98	1	-0.033237
4930522H14Rik	6	0.91609	0.91628	1	20345	0	0.33939	0.00050795	0.0026676	0.587593	99	4	0.33939
Myl6	6	0.99949	0.9995	1	22488	0	0.33642	0.00051343	0.0026962	0.587593	100	6	0.33642
Cox7a1	6	0.99843	0.99844	1	22456	0	0.30969	0.00052671	0.0027538	0.587593	101	5	0.30969
Echdc1	6	0.036153	0.10681	0.963502	2428	1	0.23055	0.00052671	0.0027538	0.587593	102	4	0.23055
Tas2r123	6	0.94338	0.94352	1	21030	0	0.29	0.00052764	0.00276	0.587593	103	5	0.29
Olfr517	6	0.66815	0.75969	1	16346	1	0.25137	0.00053001	0.0027723	0.587593	104	5	0.25137
Rgs4	6	0.90668	0.90679	1	20114	0	0.34847	0.00054322	0.0028404	0.587593	105	4	0.34847
Sap25	6	0.99945	0.99947	1	22487	0	0.15215	0.00054607	0.002858	0.587593	106	6	0.15215
Trim38	6	0.34376	0.5253	1	10988	2	0.065182	0.00054957	0.0028787	0.587593	107	3	0.065182
Rfx4	6	0.99945	0.99946	1	22486	0	0.34862	0.00055251	0.002891	0.587593	108	6	0.34862
Zfp36l2	6	0.98492	0.98502	1	22093	0	0.26106	0.00055356	0.0028967	0.587593	109	4	0.26106
Ceacam13	6	0.99944	0.99945	1	22485	0	0.29345	0.00055924	0.002935	0.590037	110	6	0.29345
Olfr247	6	0.30709	0.49763	1	10323	2	-0.084788	0.00057991	0.0030388	0.600182	111	2	-0.084788
Etaa1	6	0.91111	0.91125	1	20221	0	0.19703	0.00059463	0.0031153	0.607996	112	4	0.19703
Wdr43	6	0.21446	0.39374	1	8110	1	0.31544	0.00060962	0.0031878	0.607996	113	5	0.31544
Glul	6	0.9335	0.93371	1	20783	0	0.35872	0.00060972	0.0031883	0.607996	114	4	0.35872
Gpr142	6	0.99939	0.99941	1	22484	0	0.17531	0.00061483	0.0032133	0.607996	115	6	0.17531
Vimp	6	0.97749	0.97757	1	21896	0	0.42013	0.00062602	0.0032701	0.610957	116	4	0.42013
Mta3	6	0.99813	0.99813	1	22444	0	0.19212	0.0006287	0.0032833	0.610957	117	5	0.19212
Acsl3	6	0.32857	0.51377	1	10707	2	-0.06927	0.00064639	0.0033668	0.617908	118	1	-0.06927
Ythdf2	6	0.97289	0.9729	1	21781	0	0.22075	0.00065008	0.0033879	0.617908	119	4	0.22075
Renbp	6	0.94216	0.94235	1	21000	0	0.27497	0.00065668	0.0034222	0.617908	120	4	0.27497
Rsu1	6	0.99934	0.99936	1	22482	0	0.16366	0.00066105	0.0034433	0.617908	121	6	0.16366
Zfp825	6	0.57949	0.71554	1	15178	1	0.33564	0.00066441	0.0034578	0.617908	122	5	0.33564
Lpin1	6	0.99931	0.99933	1	22481	0	0.1664	0.00068617	0.0035788	0.632013	123	6	0.1664
Tuba8	6	0.38116	0.55399	1	11658	2	0.22482	0.00068892	0.0035981	0.632013	124	4	0.22482
Card10	6	0.99931	0.99933	1	22480	0	0.17625	0.00069412	0.003621	0.632013	125	6	0.17625
Mroh6	6	0.94222	0.94241	1	21002	0	0.19038	0.00071416	0.0037252	0.635999	126	5	0.19038
Ranbp17	6	0.59373	0.72799	1	15459	1	0.14115	0.00072311	0.0037722	0.635999	127	4	0.14115
Tatdn2	6	0.83676	0.84601	1	18638	1	0.30376	0.00072448	0.0037784	0.635999	128	5	0.30376
Zswim2	6	0.028698	0.08879	0.931919	2062	1	0.21237	0.0007251	0.0037819	0.635999	129	5	0.21237
Pibf1	6	0.9743	0.97435	1	21814	0	0.30758	0.00074802	0.0039002	0.635999	130	5	0.30758
Atg9a	6	0.99618	0.99621	1	22383	0	0.20345	0.00074942	0.0039068	0.635999	131	5	0.20345
Zranb1	6	0.78582	0.81423	1	17813	1	0.036829	0.00075194	0.0039182	0.635999	132	2	0.036829
Btk	6	0.99925	0.99926	1	22479	0	0.20851	0.00075272	0.0039244	0.635999	133	6	0.20851
Barx2	6	0.99925	0.99926	1	22478	0	0.17014	0.00075475	0.0039319	0.635999	134	6	0.17014
Cacng4	6	0.98469	0.98478	1	22089	0	0.29246	0.00075947	0.0039512	0.635999	135	4	0.29246
Trex2	6	0.99635	0.99639	1	22386	0	0.40535	0.00076266	0.0039679	0.635999	136	5	0.40535
Trp53i11	6	0.77801	0.8099	1	17691	1	0.021468	0.00077034	0.004011	0.635999	137	2	0.021468
Nkx2-9	6	0.98006	0.98016	1	21965	0	0.32512	0.00078727	0.0040981	0.637931	138	4	0.32512
Pdap1	6	0.91328	0.91344	1	20268	0	0.11979	0.00078897	0.0041082	0.637931	139	4	0.11979
mmu-mir-6539	4	0.34775	0.48736	1	11059	1	0.53212	0.00080848	0.002982	0.594191	140	3	0.53212
Kcnc3	6	0.67167	0.76108	1	16380	1	0.20559	0.00083027	0.0043228	0.66212	141	3	0.20559
Fkbp15	6	0.2609	0.45489	1	9357	2	0.012076	0.00083784	0.0043566	0.662798	142	2	0.012076
Oaz1	6	0.99914	0.99916	1	22477	0	0.24158	0.00085861	0.004478	0.673039	143	6	0.24158
Gm608	6	0.97692	0.97699	1	21876	0	0.11284	0.00086386	0.0045061	0.673039	144	3	0.11284
Eda2r	6	0.99913	0.99914	1	22476	0	0.28876	0.00087115	0.0045396	0.673039	145	6	0.28876
Bax	6	0.64211	0.74978	1	16071	1	0.35135	0.00087199	0.0045435	0.673039	146	5	0.35135
9130401M01Rik	6	0.97735	0.97742	1	21886	0	0.2166	0.00088057	0.0045879	0.675035	147	5	0.2166
Gml	6	0.016809	0.05875	0.872267	1459	3	-0.18675	0.0008857	0.004617	0.675035	148	1	-0.18675
Krtap13-1	5	0.93982	0.94003	1	20940	0	0.33194	0.00091731	0.0040743	0.637931	149	4	0.33194
Slc4a11	6	0.7105	0.777	1	16811	1	0.30782	0.00092175	0.0047999	0.688371	150	4	0.30782
Pxn	6	0.95677	0.95678	1	21362	0	0.073143	0.00093356	0.0048575	0.692042	151	2	0.073143
Odam	6	0.99906	0.99907	1	22475	0	0.27812	0.00093893	0.004887	0.692042	152	6	0.27812
BC048943	6	0.627	0.74432	1	15908	1	0.2324	0.00095086	0.0049454	0.695947	153	5	0.2324
Mybpc2	6	0.38909	0.56024	1	11787	1	0.31373	0.00098027	0.005091	0.707525	154	5	0.31373
Serpinb6e	6	0.7874	0.81512	1	17839	1	0.16337	0.00098141	0.0050976	0.707525	155	3	0.16337
Lor	6	0.999	0.99901	1	22474	0	0.23623	0.00099548	0.0051605	0.707525	156	6	0.23623
Mapk6	6	0.73529	0.7882	1	17105	1	0.22331	0.00099874	0.0051776	0.707525	157	5	0.22331
Stard3nl	6	0.97503	0.97512	1	21827	0	0.089861	0.0010082	0.0052194	0.707525	158	4	0.089861
4930563E22Rik	6	0.99899	0.99899	1	22473	0	0.1635	0.0010143	0.0052471	0.707525	159	6	0.1635
Satl1	6	0.99855	0.99856	1	22462	0	0.11739	0.0010293	0.0053166	0.707525	160	4	0.11739
NonTargetingControlGuideForMouse_0567	2	0.98757	0.98763	1	22154	0	0.49441	0.0010294	0.0019838	0.548116	161	2	0.49441
Olfr353	6	0.99897	0.99897	1	22472	0	0.13239	0.0010313	0.0053262	0.707525	162	6	0.13239
Csde1	6	0.58491	0.72023	1	15272	1	0.38817	0.0010377	0.005361	0.707525	163	5	0.38817
Ntsr2	6	0.97728	0.97735	1	21884	0	0.24876	0.0010471	0.0054019	0.707525	164	4	0.24876
Shc4	6	0.066766	0.1767	1	3759	1	0.34858	0.0010501	0.0054203	0.707525	165	5	0.34858
Zyx	6	0.82747	0.83967	1	18472	1	0.19037	0.0010558	0.0054463	0.707525	166	3	0.19037
Msh4	6	0.52444	0.66888	1	14184	1	0.09945	0.0010663	0.0054991	0.707525	167	3	0.09945
Pogk	5	0.89844	0.89851	1	19911	0	0.29091	0.001067	0.0047304	0.682756	168	4	0.29091
Muc19	6	0.84811	0.85425	1	18863	1	0.2556	0.0010864	0.0056055	0.717119	169	4	0.2556
Tfap4	6	0.71599	0.77944	1	16866	1	0.23276	0.0011104	0.0056978	0.723109	170	5	0.23276
Acot11	6	0.95976	0.95971	1	21434	0	0.13871	0.001125	0.0057559	0.723109	171	4	0.13871
Dctpp1	6	0.74545	0.79312	1	17236	1	0.35196	0.0011477	0.0058403	0.723109	172	5	0.35196
Cabp7	6	0.24146	0.42923	1	8833	2	0.0016607	0.0011728	0.0059357	0.723109	173	1	0.0016607
Gm6531	6	0.17908	0.34587	1	7149	2	0.35703	0.0011833	0.0059779	0.723109	174	4	0.35703
Zfp94	6	0.92412	0.92432	1	20527	0	0.19303	0.0011914	0.0060096	0.723109	175	4	0.19303
Flt3	6	0.80407	0.82476	1	18095	1	0.19556	0.0011947	0.006021	0.723109	176	3	0.19556
Arid4b	6	0.53706	0.67945	1	14388	1	0.25602	0.0012035	0.0060558	0.723109	177	4	0.25602
Tmem203	6	0.74714	0.79393	1	17262	1	0.2212	0.0012052	0.0060641	0.723109	178	4	0.2212
Nhlh1	6	0.24282	0.43099	1	8872	3	0.29318	0.0012207	0.0061266	0.723109	179	3	0.29318
Rasgrp4	6	0.929	0.9292	1	20651	0	0.31043	0.001223	0.006134	0.723109	180	4	0.31043
Bend3	5	0.95105	0.95119	1	21209	0	0.50472	0.0012343	0.0054731	0.707525	181	4	0.50472
Resp18	6	0.85922	0.86291	1	19088	1	0.17837	0.0012597	0.0062844	0.735251	182	3	0.17837
1700122O11Rik	6	0.99846	0.99847	1	22457	0	0.31472	0.0012664	0.0063121	0.735251	183	5	0.31472
Lrrc8a	6	0.64776	0.75189	1	16121	1	0.1845	0.0012913	0.006419	0.741178	184	4	0.1845
Riok3	6	0.81711	0.83287	1	18320	1	0.1485	0.0013	0.0064577	0.741842	185	4	0.1485
Dusp7	6	0.67616	0.76282	1	16424	1	0.39594	0.0013118	0.0065025	0.743202	186	5	0.39594
Vmn1r217	5	0.99869	0.9987	1	22467	0	0.28784	0.001314	0.0058258	0.723109	187	5	0.28784
Gigyf1	6	0.98542	0.98551	1	22100	0	0.31556	0.0013463	0.0066388	0.750173	188	3	0.31556
Cstf2	6	0.70416	0.7743	1	16732	1	0.2348	0.001352	0.00666	0.750173	189	4	0.2348
Ccnt1	6	0.94319	0.94334	1	21023	0	0.18317	0.0013528	0.0066635	0.750173	190	5	0.18317
Rasgef1b	6	0.74963	0.79515	1	17287	1	-0.0001338	0.0013642	0.0067004	0.750579	191	1	-0.0001338
Tmem104	5	0.96212	0.96228	1	21504	0	0.24258	0.0013803	0.0061024	0.723109	192	3	0.24258
Lzts1	6	0.89495	0.89505	1	19837	0	0.47413	0.0013957	0.0068165	0.75606	193	5	0.47413
Cutc	6	0.81308	0.83032	1	18260	1	0.35342	0.0014234	0.0069273	0.759973	194	5	0.35342
1110025L11Rik	6	0.81643	0.83246	1	18313	1	0.074019	0.0014301	0.006953	0.759973	195	2	0.074019
Nfatc2	5	0.99857	0.99859	1	22464	0	0.25012	0.0014331	0.006335	0.735251	196	5	0.25012
Adamts6	6	0.77153	0.80641	1	17603	1	0.16538	0.0014677	0.0070984	0.768398	197	5	0.16538
Lrfn5	6	0.81971	0.83456	1	18357	1	0.26459	0.0014839	0.0071621	0.771122	198	4	0.26459
NonTargetingControlGuideForMouse_0948	2	0.79696	0.79663	1	17998	0	0.36029	0.0014921	0.0028809	0.587593	199	1	0.36029
Slc7a2	6	0.9346	0.93482	1	20816	0	0.37912	0.0014922	0.007192	0.771122	200	4	0.37912
Obp2b	6	0.2814	0.47835	1	9883	2	-0.19906	0.0015555	0.0074444	0.77775	201	1	-0.19906
Myh9	6	0.96128	0.96131	1	21481	0	0.20244	0.0015579	0.0074532	0.77775	202	4	0.20244
Fam92b	6	0.18039	0.34764	1	7182	2	0.2602	0.0015627	0.0074695	0.77775	203	4	0.2602
Vmn1r206	6	0.71822	0.78044	1	16900	1	0.24671	0.0015639	0.0074748	0.77775	204	4	0.24671
Zfp518b	6	0.71409	0.77857	1	16844	1	0.21215	0.0015717	0.0075082	0.77775	205	4	0.21215
Oxt	6	0.9885	0.98854	1	22180	0	0.29913	0.0015729	0.0075135	0.77775	206	4	0.29913
Gc	6	0.77162	0.80646	1	17605	1	0.11097	0.001577	0.0075302	0.77775	207	3	0.11097
Ppp1r14b	5	0.99841	0.99844	1	22455	0	0.26389	0.0015925	0.0069893	0.760248	208	5	0.26389
Ddhd1	6	0.17008	0.33358	1	6908	3	-0.034671	0.0016034	0.0076296	0.778588	209	1	-0.034671
Ahsa2	6	0.99654	0.99657	1	22397	0	0.15417	0.0016101	0.0076546	0.778588	210	5	0.15417
Zfhx3	6	0.9643	0.96429	1	21577	0	0.35255	0.0016106	0.0076577	0.778588	211	4	0.35255
Ddn	6	0.41158	0.57767	1	12147	1	0.27313	0.0016157	0.0076766	0.778588	212	5	0.27313
NonTargetingControlGuideForMouse_0286	2	0.96658	0.96679	1	21627	0	0.79153	0.0016357	0.0031592	0.607996	213	2	0.79153
mmu-mir-7091	4	0.15779	0.27465	1	6561	1	0.086091	0.0016433	0.0059581	0.723109	214	2	0.086091
Slc39a7	6	0.97911	0.9792	1	21940	0	0.26048	0.0016471	0.0078147	0.789038	215	4	0.26048
Ankrd42	6	0.789	0.81605	1	17865	1	0.1959	0.001659	0.007867	0.790775	216	5	0.1959
Taf1b	6	0.019971	0.067006	0.892727	1636	1	0.0089703	0.001699	0.008024	0.792176	217	1	0.0089703
Cst6	6	0.79655	0.8203	1	17990	1	0.19955	0.0017302	0.008148	0.792176	218	5	0.19955
Bbs12	6	0.99766	0.99769	1	22427	0	0.25033	0.0017366	0.0081735	0.792176	219	5	0.25033
Ptov1	6	0.75793	0.79926	1	17415	1	0.26743	0.0017558	0.0082566	0.792176	220	4	0.26743
Golgb1	6	0.86773	0.86989	1	19263	1	0.31951	0.0017629	0.0082839	0.792176	221	5	0.31951
Olfr1394	6	0.88295	0.88341	1	19588	1	0.26694	0.0017665	0.0082966	0.792176	222	5	0.26694
Pecam1	6	0.80413	0.8248	1	18096	1	0.22064	0.0017745	0.0083235	0.792176	223	5	0.22064
Pclo	6	0.26541	0.46071	1	9480	2	-0.048454	0.0017762	0.0083318	0.792176	224	2	-0.048454
Olfr952	6	0.79185	0.81766	1	17924	1	0.28882	0.001789	0.0083775	0.792176	225	4	0.28882
Mier2	6	0.81696	0.83277	1	18318	1	0.12953	0.0017958	0.008403	0.792176	226	3	0.12953
Tyr	6	0.98455	0.98465	1	22087	0	0.29884	0.0017966	0.0084079	0.792176	227	4	0.29884
Thumpd3	6	0.36535	0.54178	1	11371	2	0.23929	0.0017967	0.0084083	0.792176	228	4	0.23929
Rarres1	6	0.81612	0.83226	1	18309	1	0.14141	0.0018105	0.0084611	0.792176	229	3	0.14141
Dlg4	6	0.98546	0.98555	1	22102	0	0.27286	0.0018147	0.0084809	0.792176	230	4	0.27286
Fas	6	0.13795	0.28852	1	6025	1	0.28545	0.0018177	0.0084967	0.792176	231	4	0.28545
Stard6	6	0.20087	0.37553	1	7774	2	0.31379	0.0018194	0.008502	0.792176	232	4	0.31379
Pcdh9	6	0.64346	0.75028	1	16083	1	0.17394	0.0018254	0.0085262	0.792176	233	5	0.17394
Ampd3	6	0.87623	0.87726	1	19444	1	0.21295	0.0018586	0.0086489	0.792176	234	5	0.21295
Slc10a1	6	0.39204	0.56252	1	11841	1	0.19458	0.0018592	0.0086524	0.792176	235	5	0.19458
2510003E04Rik	6	0.81379	0.83076	1	18270	1	0.24978	0.0018732	0.0087135	0.792176	236	4	0.24978
mmu-mir-7009	4	0.99811	0.99811	1	22442	0	0.39994	0.0018862	0.0067826	0.756029	237	4	0.39994
Klf13	6	0.97619	0.97625	1	21861	0	0.16263	0.0018884	0.0087764	0.792176	238	4	0.16263
Alad	6	0.29272	0.48686	1	10078	2	0.051775	0.0018903	0.0087883	0.792176	239	3	0.051775
Dnajb1	6	0.4532	0.6107	1	12885	1	0.1052	0.001897	0.0088212	0.792176	240	3	0.1052
Rhbdd2	6	0.92423	0.92444	1	20531	0	0.15938	0.001909	0.0088661	0.792176	241	5	0.15938
Aldh3b1	6	0.53457	0.67733	1	14341	2	0.20076	0.0019312	0.0089567	0.792176	242	3	0.20076
Fam120a	6	0.97232	0.97235	1	21763	0	0.085378	0.0019337	0.008965	0.792176	243	3	0.085378
Vdac3	6	0.90737	0.90748	1	20126	0	0.13915	0.0019359	0.0089716	0.792176	244	5	0.13915
Sprr1b	6	0.90855	0.90867	1	20153	0	0.24595	0.0019529	0.0090473	0.795734	245	5	0.24595
Metap1d	6	0.72999	0.78573	1	17042	1	0.234	0.0019743	0.0091422	0.79993	246	5	0.234
Klhl11	5	0.99749	0.99749	1	22421	0	0.20658	0.0019869	0.0086515	0.792176	247	5	0.20658
Rps6ka6	6	0.74074	0.79081	1	17171	1	0.03691	0.0020002	0.0092341	0.79993	248	2	0.03691
Akr1b8	6	0.69783	0.7716	1	16656	1	0.026333	0.0020136	0.0092812	0.79993	249	3	0.026333
4933417A18Rik	6	0.36179	0.53904	1	11318	1	0.22637	0.0020243	0.0093278	0.79993	250	4	0.22637
Ino80b	6	0.46934	0.62356	1	13196	2	0.16469	0.0020287	0.0093485	0.79993	251	3	0.16469
Pdhb	6	0.91835	0.91854	1	20401	0	0.089679	0.0020337	0.0093639	0.79993	252	3	0.089679
mmu-mir-421	3	0.65955	0.65951	1	16250	1	0.73806	0.0020408	0.0057361	0.723109	253	2	0.73806
Lrrc8d	6	0.4489	0.60723	1	12793	1	0.20742	0.0020528	0.0094316	0.79993	254	4	0.20742
NonTargetingControlGuideForMouse_0781	2	0.99794	0.99792	1	22437	0	0.48378	0.0020585	0.0040057	0.635999	255	2	0.48378
Gnat2	6	0.43596	0.59687	1	12564	2	0.24207	0.0020671	0.009483	0.79993	256	4	0.24207
Olfml2a	6	0.921	0.92119	1	20456	0	0.41364	0.00207	0.0094949	0.79993	257	5	0.41364
Magt1	6	0.55504	0.69464	1	14704	1	0.37396	0.0020754	0.0095098	0.79993	258	4	0.37396
Armcx1	6	0.99712	0.99716	1	22407	0	0.19622	0.002079	0.0095213	0.79993	259	5	0.19622
Eya1	6	0.046159	0.13031	0.993823	2858	2	0.11045	0.0021343	0.0097411	0.806895	260	3	0.11045
Vps33b	6	0.98866	0.98869	1	22186	0	0.24901	0.0021513	0.0098089	0.806895	261	4	0.24901
Itm2c	6	0.98359	0.98366	1	22067	0	0.24801	0.0021543	0.0098203	0.806895	262	4	0.24801
Aldh6a1	6	0.99529	0.99533	1	22366	0	0.18592	0.0021564	0.0098278	0.806895	263	5	0.18592
Tmem54	6	0.038983	0.11358	0.974464	2543	1	0.25616	0.002164	0.009855	0.806895	264	4	0.25616
Taf13	6	0.20108	0.37581	1	7779	3	-0.17236	0.0021772	0.009914	0.808778	265	2	-0.17236
NonTargetingControlGuideForMouse_0580	2	0.99782	0.9978	1	22432	0	0.43301	0.0021787	0.0042458	0.654788	266	2	0.43301
Kcnc4	6	0.26793	0.46402	1	9545	2	0.21469	0.0021883	0.0099522	0.808968	267	4	0.21469
Gm13718	6	0.55217	0.69218	1	14646	2	0.10468	0.002225	0.010098	0.811017	268	3	0.10468
Aoc1	6	0.34966	0.52982	1	11097	1	0.16248	0.002254	0.01022	0.811017	269	5	0.16248
Tmem186	6	0.78736	0.8151	1	17838	1	0.13916	0.0022654	0.010264	0.811017	270	3	0.13916
Rlbp1	6	0.63546	0.74734	1	16001	1	0.038869	0.0022728	0.010291	0.811017	271	3	0.038869
Ap2s1	6	0.94762	0.94772	1	21127	0	0.19442	0.0022838	0.010338	0.811017	272	5	0.19442
Acrbp	6	0.49735	0.64637	1	13711	1	0.17782	0.0022958	0.01039	0.811017	273	5	0.17782
Midn	6	0.60288	0.73598	1	15665	1	0.22209	0.0023082	0.01044	0.811017	274	4	0.22209
Anxa2	6	0.9697	0.9697	1	21697	0	0.25035	0.0023136	0.010454	0.811017	275	4	0.25035
Pcdhb14	6	0.9186	0.9188	1	20406	0	0.24233	0.0023151	0.010463	0.811017	276	5	0.24233
Pramef12	6	0.99741	0.99742	1	22417	0	0.25892	0.0023169	0.010468	0.811017	277	5	0.25892
Pmpcb	6	0.006958	0.027745	0.747637	806	4	-0.24126	0.0023206	0.01048	0.811017	278	1	-0.24126
mmu-mir-6376	4	0.99768	0.99768	1	22428	0	0.22176	0.0023237	0.008349	0.792176	279	4	0.22176
Rho	6	0.52111	0.6661	1	14118	2	0.28317	0.0023241	0.010493	0.811017	280	4	0.28317
Cul7	6	0.96535	0.96533	1	21598	0	0.10964	0.0023284	0.010511	0.811017	281	3	0.10964
Foxd2	6	0.12226	0.26622	1	5577	2	0.166	0.0023301	0.010518	0.811017	282	4	0.166
Phtf1	6	0.98893	0.98897	1	22193	0	0.26998	0.0023428	0.01056	0.811526	283	4	0.26998
Mfap4	6	0.98767	0.98768	1	22158	0	0.20751	0.0023809	0.01071	0.815209	284	5	0.20751
Ankrd13c	6	0.37356	0.54808	1	11522	1	0.098146	0.0023835	0.010717	0.815209	285	3	0.098146
NonTargetingControlGuideForMouse_0192	2	0.9976	0.99757	1	22426	0	0.26116	0.0024001	0.0046662	0.677835	286	2	0.26116
Fbxo11	6	0.22053	0.40165	1	8274	1	0.2469	0.0024128	0.010832	0.818388	287	5	0.2469
Olfr1265	6	0.19008	0.36085	1	7453	3	0.059569	0.0024157	0.01085	0.818388	288	2	0.059569
Amer1	5	0.99758	0.99758	1	22424	0	0.17966	0.0024175	0.010475	0.811017	289	5	0.17966
Col3a1	6	0.6584	0.75587	1	16240	1	0.030632	0.0024186	0.010868	0.818388	290	2	0.030632
Csf1	6	0.38725	0.55879	1	11756	2	0.22865	0.0024577	0.011023	0.824512	291	4	0.22865
Rab6a	6	0.75477	0.79766	1	17359	1	0.3366	0.0024658	0.011061	0.824512	292	5	0.3366
Ywhaz	5	0.59118	0.67854	1	15404	1	0.29775	0.0024695	0.010674	0.815209	293	3	0.29775
Efna2	6	0.98551	0.9856	1	22103	0	0.35273	0.0024824	0.011125	0.824512	294	4	0.35273
Usp17le	4	0.99751	0.9975	1	22422	0	0.52226	0.0024865	0.0089228	0.792176	295	4	0.52226
Ythdf1	6	0.85057	0.85612	1	18908	1	0.060662	0.0025118	0.011242	0.824512	296	2	0.060662
Abca5	6	0.9604	0.96038	1	21455	0	0.38768	0.0025133	0.011247	0.824512	297	4	0.38768
Ubqln1	6	0.71422	0.77861	1	16847	1	0.14609	0.0025284	0.011311	0.824512	298	4	0.14609
Tor4a	5	0.83615	0.83625	1	18631	1	0.33649	0.0025346	0.010922	0.819752	299	4	0.33649
Vmn1r179	6	0.31419	0.50291	1	10448	1	0.10858	0.0025596	0.011427	0.824512	300	4	0.10858
Zfp804a	6	0.33163	0.51612	1	10757	2	0.33633	0.002607	0.011614	0.824512	301	4	0.33633
Fbxl20	6	0.77361	0.80754	1	17630	1	-0.02381	0.0026074	0.011615	0.824512	302	2	-0.02381
Chsy1	6	0.86433	0.86708	1	19188	1	0.2854	0.0026222	0.011671	0.824512	303	5	0.2854
Olfr61	6	0.22329	0.40534	1	8349	2	0.2378	0.0026284	0.011696	0.824512	304	4	0.2378
Olfr694	6	0.36822	0.54399	1	11425	1	0.1339	0.0026376	0.011733	0.824512	305	4	0.1339
Strap	6	0.95491	0.95495	1	21311	0	0.23057	0.0026551	0.011797	0.824512	306	4	0.23057
Emc7	6	0.95464	0.95469	1	21301	0	0.1759	0.002666	0.011841	0.824512	307	5	0.1759
Ncor1	6	0.043607	0.12443	0.986632	2757	1	0.24839	0.0026997	0.01198	0.824512	308	4	0.24839
Acot6	6	0.99733	0.99735	1	22414	0	0.17811	0.0027015	0.011989	0.824512	309	5	0.17811
Lin54	6	0.32612	0.51191	1	10665	2	0.11786	0.0027027	0.011993	0.824512	310	3	0.11786
Traf3ip2	6	0.9909	0.99088	1	22247	0	0.34479	0.0027213	0.012061	0.824512	311	5	0.34479
Nlgn2	6	0.96239	0.96238	1	21516	0	0.23328	0.0027367	0.012116	0.824512	312	4	0.23328
NonTargetingControlGuideForMouse_0243	2	0.91716	0.91722	1	20373	0	1.1273	0.002744	0.00535	0.707525	313	2	1.1273
Tmem120b	6	0.96496	0.96493	1	21589	0	0.18148	0.0027452	0.012153	0.824512	314	5	0.18148
Ttc28	6	0.1301	0.27734	1	5804	2	0.17233	0.0027455	0.012154	0.824512	315	4	0.17233
mmu-mir-1931	4	0.66684	0.68238	1	16330	1	0.34349	0.0027478	0.0098106	0.806895	316	3	0.34349
Cbx3	6	0.99654	0.99657	1	22398	0	0.31652	0.0027507	0.012174	0.824512	317	5	0.31652
Dbnl	5	0.86888	0.86883	1	19288	0	0.36369	0.0027547	0.01182	0.824512	318	4	0.36369
Klhl13	6	0.59178	0.7263	1	15419	1	0.22674	0.0027611	0.012208	0.824512	319	4	0.22674
Tmem130	6	0.93865	0.93889	1	20911	0	0.21298	0.0027731	0.012246	0.824512	320	5	0.21298
Rab3il1	6	0.4687	0.62303	1	13182	2	0.11927	0.0027865	0.012292	0.824512	321	4	0.11927
Vwa7	6	0.26693	0.46268	1	9523	1	0.29978	0.002788	0.012297	0.824512	322	4	0.29978
Acy3	5	0.52321	0.64914	1	14160	1	0.21884	0.0027936	0.011976	0.824512	323	3	0.21884
Pcyox1	6	0.8359	0.84542	1	18628	1	0.027956	0.0027985	0.012333	0.824512	324	3	0.027956
Tjp3	6	0.53879	0.68092	1	14414	2	0.16612	0.0028013	0.012346	0.824512	325	3	0.16612
Gstm4	6	0.66553	0.75862	1	16316	1	0.39311	0.0028042	0.012358	0.824512	326	4	0.39311
Bcas1	6	0.99855	0.99856	1	22461	0	0.22946	0.0028172	0.0124	0.824512	327	5	0.22946
Smg7	6	0.91263	0.91281	1	20255	0	0.36817	0.0028305	0.012453	0.824512	328	4	0.36817
Tdpoz2	6	0.083816	0.21047	1	4465	2	0.15988	0.0028307	0.012454	0.824512	329	4	0.15988
Scaf4	5	0.94263	0.94284	1	21009	0	0.145	0.0028366	0.012144	0.824512	330	4	0.145
Phf21b	6	0.95582	0.95582	1	21335	0	0.3453	0.0028442	0.012501	0.824512	331	4	0.3453
Olfr815	6	0.86018	0.86367	1	19107	1	0.19028	0.0028463	0.01251	0.824512	332	4	0.19028
L3mbtl3	6	0.99716	0.9972	1	22408	0	0.15674	0.0028585	0.012545	0.824512	333	5	0.15674
Gm5868	6	0.99388	0.99391	1	22334	0	0.20499	0.0028638	0.012571	0.824512	334	5	0.20499
Chst3	6	0.65502	0.75457	1	16208	1	0.16852	0.0028671	0.012584	0.824512	335	4	0.16852
Zc3h3	6	0.92162	0.92181	1	20478	0	0.19267	0.0028797	0.012629	0.824512	336	3	0.19267
Ccdc147	6	0.24009	0.42744	1	8802	1	0.071325	0.0028941	0.012678	0.824512	337	2	0.071325
Dcaf17	6	0.991	0.99099	1	22252	0	0.2131	0.0028985	0.0127	0.824512	338	3	0.2131
Rnf32	6	0.71882	0.78071	1	16908	1	0.30617	0.0029048	0.012726	0.824512	339	4	0.30617
Sparc	6	0.99097	0.99096	1	22250	0	0.22028	0.0029302	0.012817	0.824512	340	5	0.22028
Arl2bp	6	0.86223	0.86532	1	19146	1	0.05525	0.0029657	0.012951	0.826088	341	2	0.05525
Dlx1	6	0.35198	0.53157	1	11139	1	0.16088	0.003014	0.013142	0.827991	342	3	0.16088
Rps5	6	0.089456	0.21879	1	4627	1	0.83639	0.0030239	0.013185	0.827991	343	4	0.83639
Nrm	6	0.98111	0.98121	1	21991	0	0.21224	0.0030273	0.013197	0.827991	344	5	0.21224
Bpifb5	6	0.70101	0.77294	1	16692	1	0.042987	0.0030374	0.013233	0.827991	345	2	0.042987
Ear6	6	0.88201	0.88254	1	19572	1	0.11359	0.0030382	0.013235	0.827991	346	5	0.11359
Neu3	6	0.73776	0.78939	1	17131	1	0.37195	0.0030747	0.013382	0.827991	347	3	0.37195
Cars	6	0.51613	0.66193	1	14023	2	0.024619	0.003078	0.013397	0.827991	348	3	0.024619
Disp2	6	0.93866	0.9389	1	20912	0	0.20974	0.0030883	0.01344	0.827991	349	4	0.20974
Gpatch2	6	0.99887	0.99886	1	22471	0	0.15125	0.0030908	0.01345	0.827991	350	5	0.15125
C1qtnf4	6	0.92968	0.92989	1	20667	0	-0.043184	0.0031329	0.013613	0.827991	351	2	-0.043184
Shb	6	0.7747	0.80811	1	17649	1	0.075377	0.0031427	0.013642	0.827991	352	3	0.075377
Clec4b2	6	0.68118	0.76477	1	16481	1	0.022783	0.0031427	0.013642	0.827991	353	2	0.022783
Palb2	6	0.7712	0.80623	1	17595	1	0.23221	0.0031427	0.013642	0.827991	354	4	0.23221
Cpsf7	6	0.73776	0.78939	1	17130	1	0.15383	0.0031671	0.013738	0.827991	355	4	0.15383
Olfr482	6	0.07453	0.19357	1	4090	3	0.01668	0.0032017	0.013856	0.827991	356	3	0.01668
Phactr4	6	0.49459	0.64409	1	13670	1	0.09968	0.0032063	0.013875	0.827991	357	3	0.09968
Atg9b	6	0.76224	0.80148	1	17481	1	0.29553	0.0032085	0.013886	0.827991	358	4	0.29553
Pla1a	6	0.99059	0.9906	1	22242	0	0.18186	0.0032098	0.013892	0.827991	359	5	0.18186
Mapre3	6	0.77229	0.80682	1	17614	1	0.29347	0.0032156	0.013915	0.827991	360	5	0.29347
Ncoa4	6	0.84863	0.85465	1	18874	1	0.24348	0.0032185	0.013925	0.827991	361	5	0.24348
Spata24	6	0.89852	0.89862	1	19913	0	0.46854	0.0032188	0.013926	0.827991	362	4	0.46854
Coro1b	6	0.38471	0.55675	1	11720	2	0.1745	0.0032231	0.013944	0.827991	363	3	0.1745
Lrrc27	6	0.52873	0.6725	1	14252	1	0.26059	0.0032285	0.013963	0.827991	364	4	0.26059
Magel2	6	0.21773	0.39802	1	8200	1	0.20361	0.0032535	0.014051	0.827991	365	4	0.20361
Myo18a	6	0.27656	0.47479	1	9802	1	0.16107	0.0032719	0.014119	0.827991	366	3	0.16107
Hsd3b6	6	0.024918	0.079425	0.918511	1884	3	-0.07441	0.0032762	0.014134	0.827991	367	1	-0.07441
Ermard	6	0.51111	0.65771	1	13932	2	0.059609	0.0032773	0.014138	0.827991	368	3	0.059609
mmu-mir-147	4	0.64357	0.66548	1	16084	1	0.23392	0.0032937	0.011686	0.824512	369	3	0.23392
Morc1	5	0.89943	0.89949	1	19934	0	0.11585	0.0033056	0.014019	0.827991	370	4	0.11585
Slc7a1	6	0.98066	0.98076	1	21978	0	0.1681	0.0033101	0.01426	0.827991	371	5	0.1681
Clec2l	6	0.99109	0.99109	1	22256	0	0.31225	0.0033359	0.014355	0.827991	372	3	0.31225
St7l	6	0.36685	0.54293	1	11402	2	0.072382	0.0033479	0.014405	0.827991	373	2	0.072382
Tmem66	6	0.98319	0.98328	1	22051	0	0.18625	0.0033479	0.014405	0.827991	374	5	0.18625
Bin3	6	0.87526	0.87639	1	19420	1	0.30717	0.0033536	0.014426	0.827991	375	5	0.30717
Ica1	6	0.18772	0.35766	1	7390	3	-0.058169	0.0033697	0.014493	0.827991	376	2	-0.058169
Zfp819	5	0.71772	0.74605	1	16892	1	-0.016938	0.0033702	0.014277	0.827991	377	2	-0.016938
Bach1	6	0.99076	0.99076	1	22245	0	0.1401	0.0033702	0.014494	0.827991	378	5	0.1401
Coprs	6	0.61274	0.73935	1	15771	1	0.29071	0.0033732	0.014504	0.827991	379	4	0.29071
Drd4	5	0.16665	0.32334	1	6815	3	-0.1749	0.0033843	0.014333	0.827991	380	2	-0.1749
Dusp9	6	0.96073	0.96072	1	21468	0	0.16412	0.00339	0.014565	0.827991	381	5	0.16412
Bag6	6	0.9987	0.9987	1	22468	0	0.227	0.0034235	0.014703	0.827991	382	5	0.227
Gal	6	0.54532	0.68646	1	14528	1	0.22105	0.0034281	0.014716	0.827991	383	4	0.22105
Ascl2	6	0.85367	0.8585	1	18972	1	0.17622	0.0034326	0.014734	0.827991	384	5	0.17622
BC021785	6	0.34827	0.52875	1	11068	1	0.19977	0.0034565	0.014819	0.827991	385	5	0.19977
Ncor2	6	0.87876	0.87952	1	19498	1	0.28732	0.0034656	0.014852	0.827991	386	4	0.28732
Smim11	6	0.090954	0.22101	1	4671	3	-0.20052	0.0034673	0.014858	0.827991	387	1	-0.20052
Olfr463	6	0.1998	0.37407	1	7746	2	0.21139	0.0034888	0.014938	0.827991	388	4	0.21139
Sipa1l3	6	0.66058	0.75671	1	16270	1	0.15959	0.0034983	0.014972	0.827991	389	4	0.15959
C130074G19Rik	6	0.91685	0.91705	1	20361	0	0.24218	0.0034989	0.014975	0.827991	390	4	0.24218
Abcc6	6	0.85604	0.86035	1	19023	1	0.13754	0.0035077	0.015008	0.827991	391	3	0.13754
Atmin	6	0.0024955	0.011037	0.546172	446	3	-0.25982	0.003515	0.015038	0.827991	392	2	-0.25982
Hrct1	6	0.557	0.69629	1	14741	1	0.049471	0.0035158	0.01504	0.827991	393	2	0.049471
NonTargetingControlGuideForMouse_0850	2	0.99646	0.99645	1	22394	0	0.42528	0.0035364	0.0068983	0.759973	394	2	0.42528
Cycs	5	0.2821	0.43636	1	9898	2	-0.15615	0.0035471	0.014829	0.827991	395	1	-0.15615
6820408C15Rik	6	0.55078	0.69102	1	14622	1	0.27901	0.0035687	0.015232	0.832416	396	4	0.27901
Uts2b	6	0.97312	0.97314	1	21787	0	0.18467	0.0036009	0.015349	0.834928	397	5	0.18467
mmu-mir-148a	4	0.9964	0.9964	1	22389	0	0.24489	0.0036022	0.012744	0.824512	398	4	0.24489
Cdk14	6	0.9572	0.95718	1	21372	0	0.20039	0.00361	0.015385	0.834928	399	3	0.20039
Tmem180	6	0.85569	0.86006	1	19016	1	0.1204	0.0036105	0.015389	0.834928	400	2	0.1204
mmu-mir-687	4	0.9895	0.98954	1	22212	0	0.23151	0.0036142	0.012786	0.824512	401	4	0.23151
Nkx3-2	6	0.23677	0.42312	1	8713	1	0.22918	0.0036312	0.015464	0.836979	402	4	0.22918
mmu-mir-369	4	0.71111	0.71699	1	16819	1	0.32368	0.0036411	0.01288	0.825312	403	3	0.32368
Elovl2	5	0.8353	0.83543	1	18618	1	0.20959	0.0036514	0.015146	0.829768	404	4	0.20959
Zbtb25	6	0.53	0.67357	1	14270	2	-0.0045004	0.0036583	0.015553	0.839768	405	2	-0.0045004
Clint1	6	0.66414	0.7581	1	16297	1	-0.0037168	0.003706	0.015742	0.846028	406	2	-0.0037168
Ifna12	6	0.79299	0.81829	1	17946	1	-0.0075684	0.0037117	0.015762	0.846028	407	2	-0.0075684
Tgtp1	6	0.89776	0.89787	1	19894	0	0.20729	0.0037172	0.015781	0.846028	408	4	0.20729
NonTargetingControlGuideForMouse_0656	2	0.98211	0.98221	1	22017	0	0.38681	0.0037242	0.007243	0.772911	409	2	0.38681
Mak	6	0.94944	0.94954	1	21162	0	0.15931	0.0037399	0.015865	0.847845	410	5	0.15931
Smcp	6	0.089589	0.21898	1	4630	2	0.006781	0.0037538	0.015914	0.847845	411	2	0.006781
Lcn9	6	0.40727	0.57433	1	12088	2	0.066758	0.0038015	0.016097	0.847845	412	3	0.066758
Fam212b	6	0.058791	0.15914	1	3428	2	0.0072883	0.0038144	0.016146	0.847845	413	3	0.0072883
Akt3	6	0.79049	0.8169	1	17894	1	0.14678	0.003817	0.016155	0.847845	414	3	0.14678
Sec62	6	0.2513	0.4421	1	9110	1	0.092134	0.0038243	0.016175	0.847845	415	4	0.092134
Mc2r	6	0.083326	0.20976	1	4441	1	0.15819	0.0038422	0.016249	0.847845	416	5	0.15819
Slc7a4	6	0.48472	0.63604	1	13480	1	0.23806	0.003854	0.016295	0.847845	417	4	0.23806
Poc5	6	0.92844	0.92863	1	20635	0	0.45997	0.0038874	0.016421	0.847845	418	4	0.45997
Vmn1r120	5	0.90271	0.90277	1	20026	0	0.18842	0.0039251	0.015982	0.847845	419	2	0.18842
Slc2a5	6	0.85293	0.85793	1	18957	1	0.1937	0.0039393	0.016615	0.847845	420	4	0.1937
Ntrk3	6	0.078326	0.20172	1	4268	2	0.21178	0.0039413	0.016623	0.847845	421	3	0.21178
Cwc25	6	0.58526	0.72054	1	15279	2	-0.016942	0.0039447	0.016636	0.847845	422	2	-0.016942
Prkce	6	0.63904	0.74866	1	16038	1	0.26687	0.0039472	0.016644	0.847845	423	5	0.26687
Ttpa	5	0.76803	0.77971	1	17555	1	0.2495	0.0039669	0.016105	0.847845	424	4	0.2495
Klf7	6	0.83061	0.84177	1	18529	1	0.25288	0.0039828	0.016777	0.851407	425	4	0.25288
Tsc22d4	6	0.96599	0.96597	1	21614	0	0.31856	0.003986	0.016789	0.851407	426	4	0.31856
Rbm4	5	0.079053	0.1807	1	4310	2	0.047543	0.0040123	0.01625	0.847845	427	2	0.047543
Onecut1	6	0.62691	0.74428	1	15906	1	0.13194	0.0040402	0.016984	0.857039	428	4	0.13194
Tbcel	6	0.95508	0.95514	1	21316	0	0.086304	0.0040581	0.017056	0.857039	429	3	0.086304
4930449I24Rik	6	0.37512	0.54925	1	11549	2	0.10949	0.0040657	0.017079	0.857039	430	4	0.10949
Izumo4	6	0.7037	0.77411	1	16725	1	0.33554	0.0040739	0.017114	0.857039	431	3	0.33554
Atp8b2	5	0.64045	0.70257	1	16050	1	0.19608	0.0040743	0.016454	0.847845	432	4	0.19608
Gm9125	6	0.47664	0.62949	1	13331	2	0.10663	0.0040879	0.017162	0.857039	433	4	0.10663
Lmbr1	6	0.81717	0.8329	1	18321	1	0.24675	0.0040894	0.017167	0.857039	434	5	0.24675
Adi1	6	0.32719	0.51272	1	10684	1	0.059571	0.0041337	0.017324	0.857926	435	3	0.059571
Fos	6	0.23757	0.42416	1	8738	2	0.025483	0.0041356	0.017328	0.857926	436	2	0.025483
Foxe1	6	0.70933	0.77651	1	16795	1	0.12831	0.0041375	0.017337	0.857926	437	3	0.12831
mmu-mir-7059	4	0.86342	0.86338	1	19170	0	0.31321	0.0041421	0.014595	0.827991	438	3	0.31321
2810403A07Rik	6	0.38843	0.55968	1	11776	2	0.11919	0.0041672	0.017465	0.862329	439	3	0.11919
Dnajc14	6	0.99747	0.99748	1	22420	0	0.11768	0.004179	0.017502	0.862329	440	5	0.11768
Ptchd1	6	0.98402	0.98409	1	22076	0	0.21425	0.00419	0.017545	0.862543	441	5	0.21425
Aldh1b1	6	0.49425	0.64381	1	13662	2	0.23453	0.0042185	0.017648	0.863829	442	4	0.23453
Vmn1r90	6	0.00098141	0.0050167	0.41958	258	2	-0.074022	0.004255	0.017792	0.866474	443	1	-0.074022
Rasa2	6	0.86446	0.86718	1	19190	1	0.1679	0.0042605	0.017808	0.866474	444	5	0.1679
Olfr571	6	0.95188	0.952	1	21230	0	0.1574	0.0042715	0.017857	0.866474	445	4	0.1574
Fibp	6	0.086351	0.21424	1	4541	1	0.36041	0.0042851	0.017919	0.866474	446	5	0.36041
B3galt5	6	0.91392	0.9141	1	20285	0	0.25405	0.0042899	0.017936	0.866474	447	4	0.25405
mmu-mir-6352	4	0.9957	0.99569	1	22377	0	0.367	0.0043005	0.015116	0.829768	448	4	0.367
Slc44a5	6	0.6318	0.74602	1	15960	1	0.17295	0.0043037	0.017994	0.866474	449	4	0.17295
Brinp2	6	0.9003	0.90039	1	19959	0	0.13025	0.0043076	0.01801	0.866474	450	3	0.13025
Taf6	6	0.36547	0.54186	1	11374	1	0.25324	0.0043433	0.018129	0.869739	451	4	0.25324
Spg21	5	0.96262	0.96279	1	21527	0	0.21098	0.0043488	0.01731	0.857926	452	4	0.21098
Plag1	6	0.99429	0.99432	1	22338	0	0.164	0.0043498	0.018155	0.869739	453	5	0.164
Fastkd3	6	0.90656	0.90666	1	20110	0	0.12533	0.0043719	0.018242	0.870647	454	5	0.12533
Loxl2	6	0.1515	0.30758	1	6381	3	-0.0032713	0.0043743	0.018251	0.870647	455	1	-0.0032713
Oplah	6	0.7566	0.7986	1	17397	1	0.26536	0.0044075	0.018383	0.873695	456	5	0.26536
Ly6g6f	6	0.20464	0.38062	1	7861	2	0.082714	0.00442	0.018424	0.873695	457	3	0.082714
G3bp1	6	0.24484	0.43366	1	8919	3	-0.038357	0.004422	0.018432	0.873695	458	2	-0.038357
Smad9	6	0.39027	0.56111	1	11810	2	0.13245	0.0044389	0.018491	0.874051	459	3	0.13245
Rbmx	6	0.96985	0.96983	1	21703	0	0.14229	0.0044488	0.018528	0.874051	460	5	0.14229
Tnks2	5	0.7497	0.7668	1	17288	1	0.20871	0.0044585	0.017645	0.863829	461	3	0.20871
Opn1sw	6	0.80809	0.8272	1	18166	1	0.15314	0.004489	0.01868	0.874051	462	5	0.15314
Kank4	6	0.72143	0.78186	1	16940	1	0.27804	0.0045005	0.018725	0.874051	463	4	0.27804
Elovl5	6	0.9298	0.93	1	20673	0	0.14746	0.0045337	0.018846	0.874051	464	3	0.14746
Pias2	6	0.99115	0.99114	1	22259	0	0.2527	0.0045533	0.01892	0.874051	465	5	0.2527
Nav1	6	0.92135	0.92155	1	20472	0	0.14566	0.004556	0.018928	0.874051	466	3	0.14566
Hnrnpul2	6	0.90352	0.9036	1	20045	0	0.20901	0.0045576	0.018931	0.874051	467	4	0.20901
Hoxa1	6	0.94754	0.94765	1	21124	0	0.1386	0.0045651	0.018957	0.874051	468	4	0.1386
NonTargetingControlGuideForMouse_0826	2	0.13798	0.19503	1	6026	1	0.30689	0.0045845	0.0088674	0.792176	469	1	0.30689
Mapk7	6	0.98391	0.98398	1	22072	0	0.18906	0.0046103	0.01912	0.875729	470	5	0.18906
B230118H07Rik	6	0.94026	0.94048	1	20952	0	0.10034	0.0046128	0.019131	0.875729	471	3	0.10034
Nrl	6	0.098675	0.23232	1	4901	2	0.21727	0.0046287	0.01919	0.875729	472	4	0.21727
Klhl41	6	0.93414	0.93435	1	20803	0	0.15298	0.0046622	0.019321	0.875729	473	4	0.15298
Cftr	6	0.89678	0.89689	1	19875	0	0.15288	0.0046695	0.019352	0.875729	474	5	0.15288
Wrap73	4	0.99533	0.99533	1	22368	0	0.21287	0.0046712	0.01638	0.847845	475	4	0.21287
Morn4	6	0.9841	0.98418	1	22078	0	0.19684	0.0046721	0.019362	0.875729	476	5	0.19684
Prss16	6	0.72757	0.78463	1	17015	1	0.089458	0.0047082	0.019492	0.875729	477	4	0.089458
Lingo4	6	0.17487	0.34013	1	7040	2	0.035901	0.0047082	0.019492	0.875729	478	3	0.035901
mmu-mir-7239	4	0.81069	0.81076	1	18211	0	0.28567	0.0047139	0.016539	0.847845	479	3	0.28567
Ell2	6	0.35037	0.53038	1	11109	2	0.069444	0.0047179	0.019528	0.875729	480	3	0.069444
Ctxn3	6	0.67295	0.76157	1	16391	1	0.26477	0.0047441	0.019623	0.875729	481	5	0.26477
Akap4	6	0.81407	0.83094	1	18273	1	-0.012419	0.0047585	0.019679	0.875729	482	2	-0.012419
Cnn2	6	0.79123	0.81731	1	17912	1	0.29321	0.0047674	0.019717	0.875729	483	5	0.29321
Ibtk	6	0.92955	0.92975	1	20663	0	0.20586	0.0047699	0.019726	0.875729	484	5	0.20586
Ythdf3	6	0.67605	0.76277	1	16423	1	0.23565	0.0047699	0.019727	0.875729	485	4	0.23565
Nmt1	6	0.99829	0.9983	1	22451	0	0.15846	0.0047878	0.01978	0.875729	486	5	0.15846
Myom3	6	0.99655	0.99658	1	22399	0	0.17378	0.0047962	0.019814	0.875729	487	4	0.17378
Kmt2b	5	0.23205	0.39022	1	8591	2	0.22772	0.0048008	0.018735	0.874051	488	3	0.22772
Il13ra2	6	0.83742	0.84648	1	18648	1	0.0076259	0.0048037	0.019844	0.875729	489	2	0.0076259
Cdkl1	6	0.051723	0.14312	1	3099	1	0.2042	0.0048091	0.019862	0.875729	490	4	0.2042
Ano1	6	0.3665	0.54267	1	11396	2	0.014283	0.0048514	0.020019	0.875729	491	2	0.014283
Vmn1r226	5	0.78278	0.79071	1	17757	1	0.25986	0.0048578	0.018913	0.874051	492	4	0.25986
Yipf7	6	0.52509	0.66941	1	14195	1	0.14865	0.0048609	0.020055	0.875729	493	5	0.14865
Rbpj	5	0.91128	0.91124	1	20226	0	0.14625	0.0048796	0.018983	0.874051	494	4	0.14625
Pcdha12	2	0.96095	0.96117	1	21472	0	0.31586	0.0048871	0.0094777	0.79993	495	2	0.31586
Eif4g2	6	0.99818	0.99819	1	22447	0	0.25765	0.0048904	0.020165	0.875729	496	5	0.25765
mmu-mir-491	4	0.23935	0.36646	1	8783	2	-0.036894	0.0048921	0.017151	0.857039	497	1	-0.036894
Olfr1229	6	0.080248	0.20517	1	4343	1	0.20024	0.0049083	0.02023	0.875729	498	4	0.20024
Ccdc124	6	0.20784	0.38492	1	7951	1	0.2715	0.0049201	0.020271	0.875729	499	4	0.2715
Cmah	6	0.65993	0.75646	1	16256	1	0.2155	0.0049237	0.020286	0.875729	500	5	0.2155
Pcbd1	6	0.99041	0.99042	1	22235	0	0.17074	0.0049348	0.02033	0.875729	501	5	0.17074
Zfpl1	6	0.95552	0.95554	1	21326	0	0.11419	0.0049467	0.020378	0.875729	502	3	0.11419
Anks6	6	0.075962	0.19667	1	4161	2	0.11781	0.0049552	0.020409	0.875729	503	4	0.11781
Taz	6	0.97858	0.97867	1	21921	0	0.25455	0.0049566	0.020414	0.875729	504	4	0.25455
Eogt	6	0.67628	0.76286	1	16426	1	0.18442	0.0049685	0.020453	0.875729	505	4	0.18442
Olfr1280	6	0.88217	0.88268	1	19575	1	0.24552	0.0049828	0.020511	0.875729	506	5	0.24552
Tial1	6	0.85463	0.85924	1	18993	1	0.13536	0.0049832	0.020512	0.875729	507	3	0.13536
Kcns3	6	0.98838	0.98841	1	22177	0	0.22655	0.0050017	0.020585	0.875729	508	4	0.22655
Fkbp2	6	0.31894	0.50652	1	10542	2	0.2241	0.0050415	0.020743	0.875729	509	3	0.2241
NonTargetingControlGuideForMouse_0973	2	0.99496	0.99491	1	22356	0	0.33752	0.005043	0.0097649	0.806895	510	2	0.33752
Vmn1r29	6	0.22774	0.41128	1	8476	1	0.2306	0.0050765	0.020861	0.875729	511	5	0.2306
Pdia5	6	0.52322	0.66785	1	14161	2	0.15178	0.0050898	0.02091	0.875729	512	3	0.15178
Tmem35	6	0.85784	0.86179	1	19065	1	0.214	0.0051053	0.020958	0.875729	513	4	0.214
Zfp62	6	0.86767	0.86984	1	19262	1	0.23462	0.0051107	0.020978	0.875729	514	4	0.23462
Wfdc3	6	0.89063	0.89073	1	19735	1	0.22356	0.0051186	0.02101	0.875729	515	4	0.22356
Gemin5	6	0.88964	0.88978	1	19716	1	0.22362	0.0051345	0.02107	0.875729	516	4	0.22362
Nus1	6	0.11803	0.26016	1	5468	2	0.17724	0.0051375	0.021085	0.875729	517	4	0.17724
Lasp1	5	0.9106	0.91056	1	20205	0	0.18656	0.0051395	0.019799	0.875729	518	4	0.18656
Tex38	6	0.97498	0.97508	1	21826	0	0.24348	0.0051484	0.021118	0.875729	519	5	0.24348
G3bp2	6	0.99875	0.99875	1	22469	0	0.21202	0.0051484	0.021118	0.875729	520	5	0.21202
Syt8	5	0.99045	0.99048	1	22236	0	0.2718	0.0051578	0.01985	0.875729	521	4	0.2718
Slc46a1	6	0.38332	0.55567	1	11694	1	0.16359	0.0051664	0.021193	0.875729	522	3	0.16359
Sccpdh	6	0.97413	0.97417	1	21807	0	0.17067	0.0051685	0.021199	0.875729	523	5	0.17067
Dnah2	6	0.41102	0.57725	1	12137	1	0.2487	0.0051699	0.021204	0.875729	524	4	0.2487
Frmpd1	6	0.89327	0.89338	1	19795	0	0.034496	0.0051852	0.021256	0.875729	525	3	0.034496
Grik1	6	0.3569	0.53529	1	11241	1	0.17361	0.0051861	0.021257	0.875729	526	5	0.17361
Rnf113a2	6	0.88481	0.88511	1	19631	1	0.19725	0.0052068	0.021335	0.875729	527	5	0.19725
Olfr69	6	0.64279	0.75003	1	16079	1	0.15598	0.0052091	0.021341	0.875729	528	5	0.15598
Lypd3	5	0.93855	0.93878	1	20909	0	0.25028	0.0052156	0.020011	0.875729	529	4	0.25028
Olfr196	6	0.65313	0.75388	1	16181	1	0.15743	0.0052192	0.021376	0.875729	530	4	0.15743
Smyd5	6	0.95502	0.95506	1	21315	0	0.1402	0.0052277	0.021404	0.875729	531	3	0.1402
2610528J11Rik	6	0.77904	0.81047	1	17712	1	-0.019112	0.0052329	0.02142	0.875729	532	2	-0.019112
Slc9b1	6	0.98281	0.98289	1	22039	0	0.20541	0.0052545	0.021493	0.875729	533	5	0.20541
3110082J24Rik	6	0.50378	0.65166	1	13809	2	0.12972	0.0052575	0.021504	0.875729	534	3	0.12972
Gm5464	6	0.83285	0.84329	1	18572	1	0.20375	0.0052797	0.021577	0.875729	535	5	0.20375
Ttc39c	6	0.78426	0.81338	1	17787	1	-0.00098405	0.0052806	0.021579	0.875729	536	2	-0.00098405
Sap30l	6	0.97022	0.97021	1	21711	0	0.17115	0.0052809	0.02158	0.875729	537	3	0.17115
Ceacam14	6	0.97195	0.97198	1	21751	0	0.22967	0.0053001	0.021657	0.875729	538	4	0.22967
Usp4	6	0.6647	0.7583	1	16306	1	0.047687	0.0053087	0.021683	0.875729	539	2	0.047687
Klhl23	6	0.98975	0.98978	1	22215	0	0.17766	0.0053258	0.021747	0.875729	540	5	0.17766
Akip1	6	0.099026	0.23288	1	4913	1	0.1851	0.0053365	0.021782	0.875729	541	4	0.1851
Il1rn	6	0.4304	0.59252	1	12481	2	-0.0023886	0.0053759	0.021941	0.875729	542	1	-0.0023886
mmu-mir-6391	4	0.99462	0.99463	1	22345	0	0.3451	0.0053829	0.018746	0.874051	543	4	0.3451
Ttll5	6	0.87489	0.87608	1	19408	1	0.24579	0.0054176	0.022102	0.875729	544	4	0.24579
Gm13119	6	0.93875	0.93899	1	20916	0	0.20083	0.0054204	0.022112	0.875729	545	4	0.20083
mmu-mir-6954	4	0.9871	0.98713	1	22141	0	0.41546	0.0054248	0.018892	0.874051	546	3	0.41546
Olfr1273-ps	6	0.67122	0.76091	1	16378	1	0.4605	0.0054568	0.022248	0.875729	547	4	0.4605
Fgf13	6	0.98215	0.98226	1	22020	0	0.1314	0.0054644	0.022273	0.875729	548	5	0.1314
Fgd3	6	0.15333	0.31015	1	6441	3	-0.1015	0.005468	0.022288	0.875729	549	2	-0.1015
Olfr332	6	0.81155	0.82934	1	18231	1	-0.013253	0.0054713	0.022299	0.875729	550	2	-0.013253
Ahsa1	6	0.99867	0.99867	1	22466	0	0.21342	0.0054734	0.02231	0.875729	551	4	0.21342
Rab43	5	0.83192	0.83229	1	18555	1	0.1433	0.0054914	0.020849	0.875729	552	3	0.1433
Adap2	6	0.73552	0.78832	1	17108	1	0.041492	0.005519	0.022474	0.875729	553	1	0.041492
Rnf121	6	0.95108	0.95117	1	21210	0	0.042216	0.0055245	0.022493	0.875729	554	3	0.042216
Try5	6	0.43694	0.59765	1	12582	1	0.26351	0.0055376	0.02254	0.875729	555	4	0.26351
Cited2	6	0.91124	0.91137	1	20225	0	0.26454	0.005542	0.022558	0.875729	556	3	0.26454
Gjb6	6	0.54706	0.68787	1	14548	1	0.14707	0.0055618	0.022636	0.875729	557	5	0.14707
Lrrc26	6	0.99568	0.99571	1	22375	0	0.29247	0.0055913	0.022744	0.875729	558	5	0.29247
Grik5	6	0.32709	0.51265	1	10681	2	-0.021616	0.0055988	0.022779	0.875729	559	2	-0.021616
Elac1	6	0.24787	0.43757	1	9008	1	0.10941	0.0056186	0.02285	0.875729	560	3	0.10941
C87414	6	0.13205	0.28014	1	5865	2	0.2047	0.0056252	0.022879	0.875729	561	4	0.2047
Lyrm1	6	0.21303	0.39177	1	8078	1	0.23362	0.0056586	0.023006	0.875729	562	3	0.23362
Pdgfa	6	0.44952	0.60779	1	12805	2	0.07008	0.0056613	0.023014	0.875729	563	3	0.07008
2002-09-01	6	0.49296	0.64275	1	13639	2	0.047402	0.005662	0.023017	0.875729	564	2	0.047402
Repin1	6	0.99883	0.99883	1	22470	0	0.20401	0.0056691	0.023047	0.875729	565	5	0.20401
Ube2g2	6	0.73872	0.78983	1	17140	1	0.16276	0.0056958	0.023149	0.875729	566	5	0.16276
Nkain1	6	0.64956	0.75256	1	16143	1	0.21045	0.0057045	0.023178	0.875729	567	4	0.21045
Fam195b	6	0.048121	0.13482	0.995767	2943	1	0.15513	0.0057362	0.023294	0.875729	568	5	0.15513
Htra3	6	0.30722	0.49772	1	10327	1	0.18058	0.0057391	0.023302	0.875729	569	5	0.18058
Dnajc7	6	0.99477	0.99481	1	22349	0	0.18711	0.0057573	0.023372	0.875729	570	3	0.18711
Sbsn	6	0.8483	0.85439	1	18868	1	0.29085	0.0057681	0.023412	0.875729	571	5	0.29085
Olfr1022	6	0.46026	0.61629	1	13014	2	0.016208	0.0057816	0.02347	0.875729	572	3	0.016208
mmu-mir-667	4	0.99421	0.99424	1	22337	0	0.20214	0.0057932	0.020085	0.875729	573	4	0.20214
2700050L05Rik	6	0.21126	0.38942	1	8037	1	0.15022	0.0057933	0.023516	0.875729	574	3	0.15022
Cap2	6	0.34106	0.52323	1	10931	2	0.15914	0.0058024	0.023547	0.875729	575	4	0.15914
Aspdh	6	0.037685	0.11047	0.970094	2488	2	-0.0045617	0.005805	0.023554	0.875729	576	2	-0.0045617
Car6	6	0.94604	0.94613	1	21096	0	0.11977	0.0058067	0.023562	0.875729	577	4	0.11977
Skint4	6	0.097357	0.23041	1	4856	2	0.15861	0.0058082	0.02357	0.875729	578	4	0.15861
Ube2e3	6	0.88888	0.88902	1	19706	1	0.25075	0.005814	0.023587	0.875729	579	4	0.25075
Lipi	6	0.14125	0.29322	1	6110	2	0.04039	0.0058425	0.023685	0.875729	580	3	0.04039
Dclk1	6	0.95673	0.95674	1	21361	0	0.040199	0.0058514	0.023719	0.875729	581	2	0.040199
Gata2	6	0.014353	0.052409	0.854003	1332	1	0.28956	0.0058559	0.023738	0.875729	582	4	0.28956
Pom121l2	6	0.46691	0.62162	1	13152	1	0.19792	0.0058692	0.023794	0.875729	583	4	0.19792
Mapkapk2	6	0.36583	0.54216	1	11381	2	0.12332	0.0058693	0.023794	0.875729	584	4	0.12332
Sec11a	6	0.6756	0.76259	1	16416	1	0.28126	0.0058756	0.023819	0.875729	585	4	0.28126
B4galt6	6	0.5152	0.66113	1	14004	2	0.19125	0.0058873	0.023868	0.875729	586	4	0.19125
Olfr1294	6	0.045079	0.12781	0.990346	2817	2	0.11112	0.0058918	0.023882	0.875729	587	3	0.11112
1700007K13Rik	6	0.72153	0.78191	1	16942	1	0.029572	0.0059003	0.023911	0.875729	588	2	0.029572
Olfr1033	5	0.72679	0.75171	1	17004	1	0.32418	0.0059454	0.022248	0.875729	589	4	0.32418
Txndc16	6	0.49736	0.64638	1	13712	2	0.2078	0.0059576	0.024117	0.875729	590	4	0.2078
Tppp2	6	0.13527	0.28472	1	5951	2	-0.10706	0.0059819	0.024212	0.875729	591	2	-0.10706
Rabep1	6	0.87369	0.87503	1	19379	1	0.15724	0.0059865	0.024229	0.875729	592	3	0.15724
Med21	6	0.40177	0.57004	1	12008	2	-0.043056	0.005991	0.024243	0.875729	593	2	-0.043056
Kdm6a	6	0.021135	0.069904	0.900404	1695	2	0.15535	0.0059956	0.024257	0.875729	594	4	0.15535
Nipal1	6	0.6486	0.7522	1	16133	1	0.14322	0.0060008	0.024276	0.875729	595	5	0.14322
mmu-mir-133c	4	0.48113	0.5656	1	13409	1	0.40094	0.006005	0.020788	0.875729	596	3	0.40094
Zfp811	6	0.2224	0.40417	1	8321	1	0.21462	0.0060133	0.024317	0.875729	597	4	0.21462
2300005B03Rik	6	0.3396	0.52209	1	10901	2	0.10915	0.0060136	0.024318	0.875729	598	3	0.10915
Upk3a	6	0.73374	0.7875	1	17085	1	0.18002	0.0060203	0.024348	0.875729	599	5	0.18002
Stk3	6	0.33391	0.51782	1	10801	1	0.16419	0.0060363	0.024415	0.875729	600	4	0.16419
Fam213b	6	0.99726	0.99729	1	22412	0	0.2003	0.0060412	0.024428	0.875729	601	5	0.2003
Mki67	6	0.25812	0.4512	1	9286	2	0.13869	0.0060433	0.02444	0.875729	602	3	0.13869
Pgam2	6	0.87566	0.87675	1	19430	1	0.4891	0.0060586	0.024491	0.875729	603	4	0.4891
3110043O21Rik	6	0.46317	0.6186	1	13071	2	-0.060998	0.0060909	0.024611	0.875729	604	2	-0.060998
Myo18b	6	0.93193	0.93212	1	20740	0	0.20786	0.0061116	0.024688	0.875729	605	5	0.20786
Plch1	6	0.36075	0.53823	1	11305	2	0.17762	0.0061138	0.024694	0.875729	606	3	0.17762
Ptger4	6	0.5583	0.6974	1	14764	2	-0.016958	0.0061275	0.024751	0.875729	607	2	-0.016958
1810065E05Rik	6	0.26137	0.45551	1	9369	2	0.27166	0.0061386	0.024787	0.875729	608	4	0.27166
Muc13	6	0.67072	0.7607	1	16374	1	0.22061	0.0061458	0.024811	0.875729	609	4	0.22061
4922501C03Rik	5	0.082238	0.18625	1	4394	3	-0.10701	0.0061505	0.02287	0.875729	610	2	-0.10701
Ube2l6	6	0.32234	0.50912	1	10599	2	0.37637	0.0061576	0.024861	0.875729	611	3	0.37637
Fxr1	6	0.99829	0.9983	1	22450	0	0.27722	0.0061639	0.02489	0.875729	612	5	0.27722
Rsc1a1	6	0.95383	0.95392	1	21275	0	0.18113	0.0061639	0.02489	0.875729	613	4	0.18113
Tnfaip8	6	0.40651	0.57374	1	12078	2	0.18343	0.0061642	0.024891	0.875729	614	3	0.18343
Dusp15	6	0.24518	0.43411	1	8928	1	0.15115	0.0061923	0.024985	0.875729	615	5	0.15115
Vwa5b2	6	0.87249	0.87399	1	19362	1	0.18779	0.0061967	0.025001	0.875729	616	5	0.18779
Mylk	5	0.98864	0.98868	1	22184	0	0.26215	0.006205	0.023042	0.875729	617	4	0.26215
Map3k10	6	0.58255	0.71814	1	15226	1	0.28372	0.006216	0.025068	0.875729	618	5	0.28372
Itga5	6	0.97747	0.97755	1	21893	0	0.23153	0.0062257	0.02511	0.875729	619	4	0.23153
Slc17a8	6	0.11692	0.25858	1	5427	1	0.15628	0.0062275	0.025118	0.875729	620	5	0.15628
Gpr17	6	0.10484	0.24132	1	5080	3	-0.090886	0.0062338	0.025144	0.875729	621	2	-0.090886
Kcnk4	6	0.97799	0.97807	1	21907	0	0.30336	0.0062655	0.025258	0.875729	622	4	0.30336
Tysnd1	6	0.8751	0.87626	1	19416	1	0.23016	0.0062794	0.025305	0.875729	623	4	0.23016
Apol9b	6	0.98637	0.98641	1	22121	0	0.17188	0.0062806	0.025309	0.875729	624	5	0.17188
Kcnn3	6	0.18413	0.35273	1	7286	3	-0.064747	0.0062815	0.025313	0.875729	625	2	-0.064747
Fbxl19	6	0.97331	0.97333	1	21792	0	0.17839	0.006284	0.025323	0.875729	626	5	0.17839
Slc50a1	6	0.89516	0.89526	1	19841	0	0.049947	0.0063026	0.02539	0.875729	627	3	0.049947
Snapc4	6	0.14138	0.29339	1	6114	3	-0.07902	0.0063291	0.025498	0.875729	628	2	-0.07902
Mef2a	6	0.99501	0.99504	1	22359	0	0.1344	0.0063526	0.025584	0.875729	629	5	0.1344
Sertm1	6	0.94382	0.94397	1	21040	0	0.1716	0.0063692	0.025648	0.875729	630	5	0.1716
mmu-mir-493	4	0.9689	0.9689	1	21680	0	0.25884	0.0063728	0.022011	0.875729	631	3	0.25884
Mesp2	6	0.60232	0.7355	1	15653	2	0.16504	0.0063886	0.025716	0.875729	632	3	0.16504
Rab42	6	0.9829	0.98299	1	22041	0	0.17145	0.0063895	0.02572	0.875729	633	4	0.17145
1700080O16Rik	6	0.97792	0.97799	1	21905	0	0.19221	0.0063912	0.025727	0.875729	634	5	0.19221
Spata16	6	0.80984	0.82826	1	18197	1	0.14517	0.0063966	0.025746	0.875729	635	4	0.14517
Olfr745	6	0.20658	0.38319	1	7922	1	0.186	0.0063975	0.025748	0.875729	636	4	0.186
F2rl2	6	0.96593	0.9659	1	21609	0	0.14238	0.0064037	0.025776	0.875729	637	4	0.14238
Etv1	6	0.99237	0.99238	1	22291	0	0.1857	0.0064182	0.025838	0.875729	638	5	0.1857
Pros1	6	0.87366	0.875	1	19378	1	0.046045	0.0064213	0.025849	0.875729	639	3	0.046045
Polb	6	0.00058726	0.0030792	0.354421	191	2	-0.044681	0.0064482	0.025947	0.875729	640	2	-0.044681
Bmp4	6	0.14781	0.30242	1	6286	2	0.031871	0.0064482	0.025947	0.875729	641	3	0.031871
Comp	6	0.8548	0.85938	1	18998	1	0.13919	0.0064506	0.025959	0.875729	642	3	0.13919
C1qtnf5	6	0.39551	0.56521	1	11896	1	0.16791	0.0064509	0.025961	0.875729	643	5	0.16791
Nop14	6	0.99346	0.99348	1	22324	0	0.31097	0.0064571	0.025984	0.875729	644	5	0.31097
Zeb2os	6	0.94247	0.94266	1	21005	0	0.18648	0.0064611	0.025998	0.875729	645	5	0.18648
Dnajc1	6	0.92979	0.93	1	20672	0	0.20177	0.0064748	0.026048	0.875729	646	4	0.20177
Luzp1	6	0.72321	0.78265	1	16962	1	0.15814	0.0064752	0.026049	0.875729	647	4	0.15814
Olfr1230	6	0.60315	0.7361	1	15671	1	0.23955	0.0064808	0.026071	0.875729	648	5	0.23955
Cxcl15	6	0.99113	0.99113	1	22257	0	0.1568	0.006497	0.026128	0.875729	649	3	0.1568
Fnbp1l	6	0.5592	0.69812	1	14781	1	0.14841	0.0064991	0.026137	0.875729	650	4	0.14841
NonTargetingControlGuideForMouse_0615	2	0.97847	0.97859	1	21920	0	0.38383	0.0065109	0.012515	0.824512	651	2	0.38383
Serping1	6	0.13103	0.2787	1	5830	3	-0.034528	0.0065197	0.026218	0.877164	652	2	-0.034528
Prrt2	6	0.14424	0.29748	1	6192	1	0.27384	0.0065364	0.026281	0.877949	653	4	0.27384
4930430D24Rik	6	0.83881	0.84746	1	18686	1	0.00089447	0.0065673	0.026399	0.879496	654	1	0.00089447
Sgcd	6	0.7658	0.80333	1	17524	1	0.12621	0.0065692	0.026405	0.879496	655	5	0.12621
NonTargetingControlGuideForMouse_0844	2	0.99337	0.99337	1	22320	0	0.9116	0.0066297	0.012738	0.824512	656	2	0.9116
Ceacam16	6	0.95103	0.95113	1	21207	0	0.17965	0.0066485	0.026702	0.885823	657	5	0.17965
Barhl1	6	0.84185	0.84965	1	18734	1	0.2101	0.0066555	0.026726	0.885823	658	4	0.2101
mmu-mir-7a-2	4	0.94319	0.9431	1	21024	0	0.18741	0.0066897	0.023037	0.875729	659	2	0.18741
Chd4	6	0.027618	0.086063	0.930351	2007	2	0.050962	0.0066977	0.026885	0.885823	660	3	0.050962
mmu-mir-680-2	2	0.87893	0.87901	1	19504	0	1.1722	0.0067177	0.012902	0.825312	661	1	1.1722
Rnf146	6	0.8883	0.88844	1	19694	1	0.29688	0.0067318	0.027003	0.885823	662	5	0.29688
Myo7b	6	0.68765	0.76737	1	16538	1	0.1946	0.0067673	0.027137	0.885823	663	4	0.1946
Vmn2r12	6	0.44664	0.60545	1	12750	2	0.031512	0.0067742	0.027159	0.885823	664	2	0.031512
Cbl	6	0.94146	0.94169	1	20976	0	0.28351	0.0067802	0.02718	0.885823	665	4	0.28351
Gadd45b	6	0.36601	0.5423	1	11387	2	-0.057593	0.0067816	0.027185	0.885823	666	2	-0.057593
Rpap2	6	0.82558	0.83839	1	18450	1	0.10744	0.0067816	0.027185	0.885823	667	3	0.10744
Myod1	6	0.9091	0.90921	1	20167	0	-0.026672	0.0067816	0.027185	0.885823	668	1	-0.026672
2700029M09Rik	6	0.33847	0.52126	1	10885	1	0.11086	0.0067816	0.027185	0.885823	669	3	0.11086
D330045A20Rik	6	0.79837	0.82137	1	18019	1	0.12986	0.0068223	0.027334	0.889394	670	2	0.12986
2001-09-01	6	0.93619	0.93639	1	20849	0	0.21057	0.0068417	0.027402	0.889889	671	4	0.21057
Dmbt1	6	0.23185	0.41667	1	8585	3	0.047085	0.0068656	0.027489	0.889889	672	3	0.047085
Ttc8	6	0.98452	0.98462	1	22086	0	0.19729	0.0068703	0.027509	0.889889	673	4	0.19729
Rusc1	6	0.60838	0.73787	1	15723	1	0.20021	0.0068812	0.027547	0.889889	674	4	0.20021
Prm3	5	0.51634	0.6464	1	14026	1	0.24749	0.0068943	0.025135	0.875729	675	2	0.24749
Pou4f3	5	0.97068	0.97074	1	21718	0	0.1878	0.0069099	0.025196	0.875729	676	4	0.1878
Mob1b	6	0.46424	0.61948	1	13095	2	0.15511	0.0069147	0.027678	0.891564	677	3	0.15511
Gm6927	6	0.98981	0.98984	1	22217	0	0.13474	0.0069147	0.027678	0.891564	678	4	0.13474
Jmjd8	6	0.11614	0.25751	1	5408	1	0.24961	0.0069344	0.027748	0.891732	679	4	0.24961
Lipm	6	0.38739	0.55888	1	11758	2	0.1183	0.0069382	0.027763	0.891732	680	4	0.1183
Col18a1	5	0.17739	0.33992	1	7113	1	0.14895	0.0069621	0.025341	0.875729	681	4	0.14895
Trim66	6	0.5427	0.68426	1	14480	2	-0.026533	0.0069959	0.027953	0.894536	682	2	-0.026533
Slc2a10	6	0.16539	0.32708	1	6776	1	0.19019	0.0070134	0.028018	0.894536	683	4	0.19019
Vav1	6	0.81209	0.82967	1	18244	1	0.28847	0.0070353	0.02809	0.894536	684	4	0.28847
NonTargetingControlGuideForMouse_0981	2	0.94602	0.94614	1	21095	0	0.38776	0.0070359	0.013478	0.827991	685	2	0.38776
Bex1	6	0.96835	0.96832	1	21667	0	0.20973	0.0070435	0.02812	0.894536	686	4	0.20973
Tcirg1	6	0.52129	0.66625	1	14122	2	0.24117	0.0070452	0.028128	0.894536	687	4	0.24117
Ccdc166	6	0.96159	0.9616	1	21489	0	0.16518	0.0070455	0.028128	0.894536	688	5	0.16518
Mllt11	6	0.56968	0.70718	1	15005	2	-0.086297	0.0070911	0.028307	0.897404	689	1	-0.086297
Prss3	5	0.099734	0.21587	1	4937	1	0.0045497	0.0071039	0.025754	0.875729	690	2	0.0045497
Prss53	6	0.57047	0.70784	1	15024	1	-0.025795	0.0071387	0.028479	0.898082	691	2	-0.025795
Cx3cl1	6	0.88111	0.8817	1	19551	1	0.2241	0.0071519	0.028519	0.898082	692	4	0.2241
Olfr204	6	0.9761	0.97618	1	21856	0	0.32924	0.0071864	0.028637	0.898082	693	3	0.32924
Eya4	6	0.95213	0.95224	1	21232	0	0.17515	0.0071865	0.028637	0.898082	694	4	0.17515
Svop	6	0.47547	0.62855	1	13310	1	0.20221	0.0072004	0.028688	0.898082	695	3	0.20221
Cep44	6	0.96907	0.96906	1	21685	0	0.26241	0.0072034	0.028695	0.898082	696	5	0.26241
NonTargetingControlGuideForMouse_0006	2	0.99277	0.99278	1	22307	0	0.32976	0.0072303	0.013836	0.827991	697	2	0.32976
Epg5	6	0.47487	0.62805	1	13301	1	0.17382	0.007234	0.02881	0.899706	698	5	0.17382
Arfgap3	6	0.049441	0.13783	0.999445	2999	3	-0.002607	0.0072717	0.028945	0.90114	699	3	-0.002607
Otud6b	6	0.59337	0.72766	1	15452	1	0.13106	0.0072816	0.02899	0.90114	700	3	0.13106
Pycr2	6	0.058488	0.15844	1	3413	3	-0.11282	0.0072841	0.028998	0.90114	701	2	-0.11282
Mtf1	6	0.96292	0.96289	1	21540	0	0.26948	0.0073019	0.029059	0.90114	702	5	0.26948
Tectb	6	0.89425	0.89436	1	19818	0	0.078894	0.0073114	0.029096	0.90114	703	3	0.078894
Rnf166	6	0.83949	0.84795	1	18699	1	0.25843	0.0073292	0.02916	0.901867	704	5	0.25843
Prpsap1	6	0.42852	0.59106	1	12444	2	0.1062	0.0073612	0.029269	0.902475	705	3	0.1062
Lcn12	6	0.76094	0.80081	1	17459	1	0.17671	0.0073768	0.029325	0.902475	706	4	0.17671
Pstpip1	6	0.075853	0.19644	1	4156	2	0.19277	0.0073793	0.029335	0.902475	707	4	0.19277
Sox7	6	0.5674	0.70516	1	14958	2	0.19107	0.0073824	0.029347	0.902475	708	4	0.19107
NonTargetingControlGuideForMouse_0136	2	0.99261	0.99263	1	22301	0	0.46031	0.0073899	0.014138	0.827991	709	2	0.46031
Papolg	6	0.99198	0.99199	1	22285	0	0.23199	0.0074231	0.029487	0.902475	710	5	0.23199
Mepe	6	0.32169	0.50861	1	10587	1	0.022446	0.0074244	0.029491	0.902475	711	2	0.022446
Plat	6	0.98772	0.98772	1	22159	0	0.26142	0.0074318	0.029519	0.902475	712	5	0.26142
Cyp4f40	6	0.0016512	0.0076727	0.479792	346	2	0.20751	0.0074388	0.02954	0.902475	713	4	0.20751
Ankar	6	0.058828	0.15922	1	3433	2	0.22716	0.007472	0.029657	0.904172	714	4	0.22716
Mb21d2	6	0.46536	0.62039	1	13113	2	0.09229	0.007478	0.029676	0.904172	715	3	0.09229
Nrn1	5	0.89627	0.89635	1	19861	0	0.20514	0.0075105	0.026947	0.885823	716	4	0.20514
Col8a1	6	0.71806	0.78036	1	16898	1	0.22944	0.0075142	0.029815	0.904987	717	4	0.22944
Nxph4	6	0.33256	0.5168	1	10776	2	0.3256	0.0075142	0.029815	0.904987	718	4	0.3256
Ly6g6c	6	0.16572	0.32757	1	6785	2	0.053663	0.0075166	0.029823	0.904987	719	3	0.053663
Evl	6	0.89607	0.8962	1	19857	0	0.20633	0.0075566	0.029981	0.905596	720	4	0.20633
Kprp	6	0.92275	0.92295	1	20490	0	0.19065	0.007562	0.03	0.905596	721	3	0.19065
Kcnmb1	6	0.09986	0.23412	1	4938	1	0.012077	0.0075671	0.030019	0.905596	722	2	0.012077
Pilrb1	6	0.51804	0.66357	1	14055	1	0.21172	0.0075731	0.030044	0.905596	723	5	0.21172
Gucy1a3	6	0.65419	0.75427	1	16193	1	0.30155	0.0075987	0.030128	0.906913	724	5	0.30155
Caprin2	6	0.90705	0.90716	1	20120	0	0.10568	0.0076379	0.030257	0.908667	725	4	0.10568
mmu-mir-7242	4	0.43537	0.5419	1	12553	1	0.17967	0.0076565	0.026122	0.875729	726	3	0.17967
Rpl14	6	0.058038	0.15747	1	3396	2	-0.08355	0.0076623	0.030348	0.909883	727	1	-0.08355
Scel	5	0.62051	0.69263	1	15839	1	0.22856	0.0076829	0.027447	0.889889	728	4	0.22856
Cacna1g	6	0.99666	0.99669	1	22400	0	0.19157	0.0076887	0.030449	0.911688	729	3	0.19157
Vmn2r97	6	0.3482	0.52871	1	11067	1	0.017664	0.0077099	0.030522	0.912585	730	2	0.017664
Olfr550	6	0.61956	0.74171	1	15829	1	0.13142	0.0077479	0.030661	0.912585	731	4	0.13142
Zfp507	6	0.22314	0.40514	1	8343	2	0.054687	0.0077575	0.0307	0.912585	732	3	0.054687
Igtp	6	0.94136	0.94161	1	20974	0	0.14012	0.0077702	0.03075	0.912585	733	5	0.14012
Gabrg2	6	0.13044	0.27783	1	5815	1	0.22789	0.0077743	0.030766	0.912585	734	5	0.22789
Nudt12	6	0.98046	0.98056	1	21972	0	0.21975	0.0077775	0.03078	0.912585	735	5	0.21975
Tex33	6	0.97202	0.97205	1	21754	0	0.22096	0.0078051	0.030887	0.912585	736	4	0.22096
Pbsn	6	0.32491	0.51102	1	10644	1	0.32023	0.0078062	0.030893	0.912585	737	4	0.32023
Prl	6	0.13419	0.28318	1	5921	2	0.048643	0.0078164	0.030925	0.912585	738	3	0.048643
Coq9	5	0.40355	0.55074	1	12038	1	0.036005	0.007818	0.027858	0.893522	739	2	0.036005
Zswim8	6	0.99585	0.99589	1	22381	0	0.19578	0.0078345	0.030987	0.912839	740	3	0.19578
Pop4	6	0.1978	0.37138	1	7670	3	-0.075486	0.0078527	0.031057	0.912839	741	2	-0.075486
Taco1	6	0.90222	0.90232	1	20016	0	0.12638	0.0078662	0.031097	0.912839	742	5	0.12638
mmu-mir-1962	4	0.99211	0.99212	1	22287	0	0.16223	0.007885	0.026845	0.885823	743	4	0.16223
Dear1	6	0.89629	0.89642	1	19862	0	0.12661	0.0079002	0.031217	0.912839	744	3	0.12661
Hnrnpf	6	0.38593	0.55772	1	11739	1	0.23342	0.0079238	0.031299	0.914031	745	4	0.23342
C4bp	6	0.29817	0.49088	1	10184	2	-0.017728	0.0079478	0.031384	0.91494	746	2	-0.017728
St8sia4	6	0.79506	0.81946	1	17971	1	0.15915	0.0079695	0.031452	0.91494	747	5	0.15915
mmu-mir-7229	4	0.97818	0.9783	1	21912	0	0.21442	0.0079703	0.027113	0.885823	748	2	0.21442
Olfr1239	5	0.1133	0.23831	1	5326	2	0.20565	0.0079759	0.028338	0.897404	749	3	0.20565
Olfr129	6	0.86014	0.86364	1	19106	1	0.16885	0.0080229	0.031642	0.91494	750	4	0.16885
Fgf4	6	0.39271	0.56305	1	11854	1	0.23761	0.0080266	0.031649	0.91494	751	4	0.23761
Ccdc171	6	0.11708	0.2588	1	5436	3	-0.12518	0.008043	0.03171	0.91494	752	2	-0.12518
Atg4c	6	0.49432	0.64386	1	13663	1	-0.0070739	0.0080488	0.031734	0.91494	753	2	-0.0070739
Vmn2r8	6	0.53704	0.67942	1	14387	2	0.17977	0.0080572	0.031758	0.91494	754	4	0.17977
Arhgap36	6	0.99724	0.99727	1	22411	0	0.20177	0.0080782	0.031833	0.91494	755	4	0.20177
Alcam	6	0.13197	0.28003	1	5862	1	0.21839	0.0080791	0.031837	0.91494	756	4	0.21839
Trmt2a	6	0.969	0.96899	1	21683	0	0.1822	0.0081095	0.031948	0.91494	757	5	0.1822
Bpifa6	6	0.92593	0.92616	1	20567	0	0.24712	0.0081157	0.031969	0.91494	758	4	0.24712
Srcrb4d	6	0.65815	0.75577	1	16236	1	0.22378	0.008134	0.032038	0.91494	759	4	0.22378
Plekhh3	6	0.86264	0.86566	1	19153	1	0.13695	0.0081381	0.032054	0.91494	760	3	0.13695
Piwil2	6	0.65001	0.75272	1	16149	1	0.16385	0.0081473	0.032092	0.91494	761	5	0.16385
Vopp1	6	0.60235	0.73554	1	15655	2	0.093985	0.0081845	0.032212	0.91494	762	3	0.093985
Nkain4	6	0.40274	0.57079	1	12024	2	0.090606	0.008199	0.032265	0.91494	763	3	0.090606
4930430F08Rik	6	0.017837	0.061421	0.874814	1524	4	-0.1263	0.0082095	0.032303	0.91494	764	2	-0.1263
Epm2aip1	6	0.080909	0.20616	1	4363	2	0.20984	0.0082114	0.032309	0.91494	765	4	0.20984
Dcst1	5	0.87594	0.87588	1	19436	0	0.19277	0.0082223	0.029085	0.90114	766	3	0.19277
2200002D01Rik	6	0.21056	0.38847	1	8022	1	0.21088	0.0082291	0.032381	0.91494	767	4	0.21088
Ssbp3	6	0.98345	0.98353	1	22062	0	0.1228	0.0082305	0.032384	0.91494	768	5	0.1228
Snap25	6	0.97349	0.97353	1	21794	0	0.14182	0.0082501	0.03246	0.91494	769	4	0.14182
Olfr51	6	0.69896	0.77208	1	16669	1	0.13654	0.0082568	0.032485	0.91494	770	5	0.13654
Stradb	6	0.76411	0.80243	1	17501	1	0.20467	0.0082579	0.032488	0.91494	771	5	0.20467
Odf3l2	6	0.89556	0.89569	1	19851	0	0.14828	0.0082686	0.032528	0.91494	772	3	0.14828
Phex	6	0.95906	0.95903	1	21415	0	0.12355	0.0083177	0.032702	0.91494	773	5	0.12355
mmu-mir-666	4	0.21797	0.34256	1	8205	1	0.0361	0.0083223	0.028265	0.897404	774	2	0.0361
Faah	6	0.70602	0.7751	1	16753	1	0.033946	0.0083284	0.032736	0.91494	775	2	0.033946
Pcdh8	6	0.93666	0.93687	1	20863	0	0.13628	0.0083381	0.032762	0.91494	776	5	0.13628
Akap5	6	0.08395	0.21069	1	4469	2	0.21526	0.0083437	0.03278	0.91494	777	4	0.21526
Lrit2	6	0.87039	0.87218	1	19317	1	0.2228	0.0083467	0.032794	0.91494	778	4	0.2228
Rnf43	6	0.12813	0.27456	1	5748	2	-0.023711	0.008353	0.032815	0.91494	779	2	-0.023711
2410016O06Rik	6	0.98983	0.98986	1	22218	0	0.29237	0.0083728	0.03288	0.91494	780	4	0.29237
Rims4	6	0.37703	0.55075	1	11582	2	0.16528	0.0083766	0.032891	0.91494	781	4	0.16528
Gm10229	3	0.9916	0.99173	1	22276	0	0.21403	0.0083951	0.022639	0.875729	782	3	0.21403
Jmjd1c	6	0.15633	0.31436	1	6523	1	0.16328	0.0084129	0.033018	0.91494	783	3	0.16328
mmu-mir-7689	4	0.99157	0.9916	1	22273	0	0.30044	0.0084269	0.028595	0.898082	784	4	0.30044
Dfnb59	6	0.27328	0.47088	1	9701	2	0.054104	0.0084378	0.033107	0.91494	785	2	0.054104
Klk15	6	0.24044	0.42788	1	8812	1	0.25237	0.0084508	0.03316	0.91494	786	4	0.25237
Cd226	6	0.90182	0.9019	1	20004	0	0.10204	0.0084591	0.033189	0.91494	787	3	0.10204
mmu-mir-1895	4	0.99154	0.99156	1	22271	0	0.30617	0.0084638	0.028718	0.898082	788	4	0.30617
Efr3b	6	0.94988	0.94997	1	21173	0	0.13495	0.0084662	0.033218	0.91494	789	5	0.13495
Birc7	6	0.98193	0.98204	1	22011	0	0.11244	0.0084701	0.03323	0.91494	790	5	0.11244
NonTargetingControlGuideForMouse_0520	2	0.84162	0.84157	1	18730	0	0.29494	0.008483	0.016124	0.847845	791	1	0.29494
Tmod2	6	0.96304	0.96303	1	21543	0	0.1611	0.0085149	0.033377	0.91494	792	5	0.1611
A430033K04Rik	6	0.19633	0.36937	1	7625	1	0.14263	0.0085661	0.033562	0.91494	793	4	0.14263
Rab34	6	0.81781	0.83333	1	18328	1	0.25356	0.0085699	0.033575	0.91494	794	5	0.25356
Vmn2r85	6	0.0041148	0.017134	0.649857	580	3	-0.23319	0.0085819	0.033615	0.91494	795	2	-0.23319
Lnx1	6	0.68011	0.76437	1	16470	1	0.0375	0.0085872	0.033636	0.91494	796	2	0.0375
Rfpl3s	6	0.53854	0.68068	1	14411	2	0.1479	0.0086137	0.033739	0.91494	797	3	0.1479
9230110F15Rik	6	0.47633	0.62924	1	13323	2	0.1966	0.0086434	0.033841	0.91494	798	4	0.1966
Plk1s1	6	0.79617	0.82008	1	17984	1	0.14943	0.0086479	0.033855	0.91494	799	5	0.14943
Gm14851	2	0.76517	0.7649	1	17522	0	0.98281	0.0086658	0.01649	0.847845	800	1	0.98281
NonTargetingControlGuideForMouse_0248	2	0.70761	0.70759	1	16776	0	0.9638	0.0086658	0.01649	0.847845	801	1	0.9638
mmu-mir-8113	4	0.99133	0.99136	1	22266	0	0.28036	0.0086697	0.029393	0.902475	802	4	0.28036
Wbp1l	6	0.23608	0.42222	1	8695	2	0.04104	0.0087088	0.034089	0.91494	803	1	0.04104
Prdm16	6	0.78889	0.81598	1	17862	1	0.19382	0.008711	0.034095	0.91494	804	4	0.19382
Vmn1r174	6	0.063053	0.16865	1	3610	2	0.2027	0.0087287	0.034159	0.91494	805	4	0.2027
Tes	6	0.99678	0.99682	1	22401	0	0.1312	0.0087487	0.034224	0.91494	806	5	0.1312
Qtrtd1	6	0.93802	0.93823	1	20892	0	0.075723	0.0087563	0.034254	0.91494	807	3	0.075723
Znrf2	6	0.96751	0.96751	1	21645	0	0.17232	0.0087588	0.034263	0.91494	808	4	0.17232
Zbtb8b	6	0.73604	0.78856	1	17117	1	0.16466	0.0087595	0.034265	0.91494	809	3	0.16466
Olfr728	6	0.99157	0.99156	1	22274	0	0.13908	0.0087699	0.034298	0.91494	810	5	0.13908
Apoh	6	0.99485	0.99488	1	22352	0	0.20761	0.0087854	0.034361	0.91494	811	5	0.20761
Ccdc13	6	0.84117	0.84918	1	18724	1	0.16171	0.00879	0.034377	0.91494	812	4	0.16171
Zfp770	6	0.79067	0.817	1	17898	1	0.20456	0.0087974	0.034399	0.91494	813	4	0.20456
Trib3	6	0.22232	0.40407	1	8318	1	0.12616	0.0088039	0.034421	0.91494	814	3	0.12616
Myom1	6	0.95379	0.95388	1	21272	0	0.15522	0.008829	0.034511	0.91494	815	3	0.15522
Erc2	6	0.055999	0.15288	1	3296	1	0.30416	0.008829	0.034511	0.91494	816	4	0.30416
Prps1l1	6	0.61934	0.74163	1	15826	1	0.097743	0.0088486	0.034563	0.91494	817	3	0.097743
Trim11	6	0.27205	0.4693	1	9664	3	0.012096	0.0088514	0.034572	0.91494	818	2	0.012096
Gfy	6	0.95379	0.95388	1	21274	0	0.14417	0.0088517	0.034573	0.91494	819	4	0.14417
Fam134c	6	0.37809	0.55159	1	11598	2	0.17955	0.0089024	0.034762	0.91494	820	3	0.17955
Fam84a	6	0.79576	0.81985	1	17980	1	0.24105	0.0089192	0.034822	0.91494	821	4	0.24105
Chp1	5	0.33207	0.48299	1	10764	2	0.18515	0.008928	0.031161	0.912839	822	3	0.18515
Dhx37	5	0.48254	0.62631	1	13432	2	-0.090601	0.008928	0.031161	0.912839	823	1	-0.090601
Galk2	5	0.99313	0.99311	1	22314	0	0.72993	0.0089349	0.031181	0.912839	824	4	0.72993
Otop3	6	0.7453	0.79304	1	17233	1	0.21095	0.0089465	0.034914	0.91494	825	4	0.21095
Vipr1	6	0.97245	0.97246	1	21768	0	0.16595	0.0089787	0.035046	0.91494	826	5	0.16595
Golga2	6	0.84433	0.85145	1	18779	1	0.22347	0.0089907	0.035088	0.91494	827	4	0.22347
S1pr3	6	0.76509	0.80294	1	17520	1	0.27156	0.0089993	0.035117	0.91494	828	4	0.27156
Olfr1344	6	0.92478	0.92499	1	20539	0	0.21061	0.0090049	0.035134	0.91494	829	4	0.21061
Grk6	6	0.78451	0.81353	1	17791	1	0.15573	0.0090331	0.035234	0.91494	830	3	0.15573
Papola	6	0.9807	0.9808	1	21981	0	0.28167	0.0090349	0.03524	0.91494	831	5	0.28167
Nbl1	6	0.9344	0.93461	1	20809	0	0.087846	0.0090416	0.03526	0.91494	832	3	0.087846
Rrad	6	0.54995	0.69033	1	14608	2	0.15754	0.0090444	0.03527	0.91494	833	4	0.15754
Spink3	6	0.80744	0.82681	1	18152	1	0.089058	0.0090648	0.035345	0.91494	834	3	0.089058
Nit1	6	0.98024	0.98034	1	21967	0	0.15285	0.0090672	0.035353	0.91494	835	5	0.15285
Bod1	6	0.50141	0.64975	1	13763	1	0.23199	0.0090728	0.035381	0.91494	836	5	0.23199
Hsf1	6	0.8978	0.89791	1	19896	0	0.22704	0.0090737	0.035382	0.91494	837	5	0.22704
Snx11	6	0.88464	0.88495	1	19627	1	0.17045	0.0090776	0.035401	0.91494	838	4	0.17045
Cspg4	6	0.52233	0.6671	1	14145	1	0.20835	0.00908	0.03541	0.91494	839	4	0.20835
Ldlrad3	6	0.75856	0.79957	1	17422	1	0.22449	0.0091062	0.035504	0.91494	840	4	0.22449
Rbm3	6	0.67922	0.76401	1	16457	1	0.19662	0.0091237	0.035564	0.91494	841	4	0.19662
Plekho2	6	0.99125	0.99124	1	22263	0	0.11745	0.0091297	0.035585	0.91494	842	5	0.11745
Amdhd2	6	0.75876	0.79969	1	17425	1	0.13218	0.0091356	0.035607	0.91494	843	5	0.13218
Tspyl3	6	0.35813	0.53619	1	11258	1	0.076278	0.0091842	0.035777	0.91494	844	2	0.076278
B4galnt4	6	0.92522	0.92544	1	20553	0	0.038335	0.0091842	0.035777	0.91494	845	2	0.038335
Kel	6	0.17532	0.34076	1	7054	2	0.20601	0.0091842	0.035777	0.91494	846	4	0.20601
Itga7	6	0.97328	0.9733	1	21790	0	0.16875	0.0091971	0.035827	0.91494	847	4	0.16875
Srd5a2	6	0.99635	0.99638	1	22385	0	0.18126	0.00921	0.035868	0.91494	848	4	0.18126
Olfr316	6	0.56736	0.70513	1	14957	2	0.16375	0.0092137	0.035884	0.91494	849	4	0.16375
Zfp68	6	0.99815	0.99816	1	22445	0	0.15105	0.0092172	0.0359	0.91494	850	5	0.15105
Cnr1	6	0.74558	0.79318	1	17240	1	0.22877	0.0092229	0.035921	0.91494	851	5	0.22877
Poglut1	6	0.91973	0.91992	1	20430	0	0.18359	0.0092453	0.035997	0.915819	852	4	0.18359
Shroom3	6	0.3659	0.5422	1	11383	1	0.17795	0.0092748	0.036104	0.91602	853	5	0.17795
Micu2	6	0.56462	0.70276	1	14897	2	0.1168	0.0092792	0.03612	0.91602	854	3	0.1168
Parp3	6	0.98499	0.98508	1	22094	0	0.12337	0.0092904	0.036161	0.91602	855	5	0.12337
Lat	6	0.97429	0.97434	1	21813	0	0.20299	0.0092928	0.036167	0.91602	856	5	0.20299
Uevld	6	0.13939	0.29057	1	6060	2	0.013672	0.0093267	0.036282	0.917278	857	2	0.013672
Wipf3	6	0.69159	0.76895	1	16578	1	0.15641	0.009337	0.036319	0.917278	858	4	0.15641
Slc22a29	6	0.90515	0.90524	1	20071	0	0.13179	0.0093758	0.036458	0.917278	859	5	0.13179
Rhox4a	6	0.19476	0.36725	1	7581	2	0.089545	0.0093931	0.036517	0.917278	860	4	0.089545
Rbmxl2	6	0.99704	0.99708	1	22405	0	0.23435	0.0094094	0.036578	0.917278	861	4	0.23435
mmu-mir-130b	4	0.19679	0.3187	1	7637	2	-0.17639	0.0094334	0.031814	0.91494	862	1	-0.17639
Vmn2r27	6	0.80791	0.8271	1	18160	1	0.073481	0.0094532	0.036723	0.917278	863	2	0.073481
Olfr452	6	0.31831	0.50603	1	10523	1	0.065078	0.0094693	0.036786	0.917278	864	3	0.065078
Blk	6	0.89178	0.89186	1	19760	1	0.11951	0.00947	0.036791	0.917278	865	3	0.11951
Tmem170b	6	0.7316	0.78646	1	17059	1	0.045219	0.0094756	0.036808	0.917278	866	3	0.045219
NonTargetingControlGuideForMouse_0532	2	0.94954	0.94974	1	21167	0	0.41116	0.0094843	0.017988	0.866474	867	2	0.41116
Magi3	6	0.99495	0.99498	1	22355	0	0.13436	0.0095205	0.036961	0.917278	868	4	0.13436
Gbp10	6	0.99811	0.99812	1	22443	0	0.18932	0.0095264	0.036979	0.917278	869	5	0.18932
Npb	5	0.81251	0.81498	1	18252	1	0.1799	0.0095265	0.03294	0.91494	870	3	0.1799
Upf2	6	0.15003	0.30553	1	6342	1	-0.05533	0.0095643	0.037104	0.917278	871	2	-0.05533
Cyp2e1	6	0.12839	0.27491	1	5757	1	0.12333	0.0096054	0.037257	0.917278	872	5	0.12333
Zfp408	6	0.27272	0.47015	1	9681	1	0.16889	0.0096208	0.037314	0.917278	873	5	0.16889
Ucp3	6	0.97876	0.97886	1	21930	0	0.13728	0.0096318	0.03735	0.917278	874	4	0.13728
Tnfrsf9	6	0.58433	0.71972	1	15259	2	0.19997	0.0096523	0.037427	0.917278	875	4	0.19997
Gm5141	4	0.19114	0.31233	1	7492	2	-0.034147	0.0096553	0.032546	0.91494	876	1	-0.034147
Lysmd2	6	0.86626	0.86867	1	19230	1	0.036963	0.0096593	0.037451	0.917278	877	3	0.036963
Gm12942	6	0.019735	0.066367	0.890727	1620	2	-0.03966	0.0096955	0.037564	0.917278	878	2	-0.03966
Gpr98	6	0.38696	0.55856	1	11754	1	0.099766	0.0097068	0.037605	0.917278	879	3	0.099766
Trip13	6	0.4448	0.60397	1	12723	1	0.1543	0.0097104	0.037618	0.917278	880	4	0.1543
Hic1	6	0.40272	0.57078	1	12023	1	0.12956	0.0097409	0.037736	0.917278	881	3	0.12956
Ap1s1	6	0.9439	0.94404	1	21044	0	0.24632	0.0097445	0.037751	0.917278	882	4	0.24632
4930432M17Rik	6	0.85811	0.862	1	19070	1	0.15046	0.0097543	0.037789	0.917278	883	2	0.15046
Apoc4	6	0.91077	0.91088	1	20209	0	0.14092	0.0097579	0.037802	0.917278	884	3	0.14092
Msr1	6	0.92976	0.92996	1	20670	0	0.16648	0.0097629	0.037821	0.917278	885	4	0.16648
Arpp19	6	0.93982	0.94005	1	20939	0	0.18049	0.0097636	0.037825	0.917278	886	3	0.18049
Gm3258	6	0.27528	0.47344	1	9758	2	0.026278	0.0097693	0.037848	0.917278	887	2	0.026278
2810004N23Rik	6	0.068573	0.1807	1	3841	2	0.10438	0.009775	0.037867	0.917278	888	3	0.10438
Ggps1	6	0.5973	0.73111	1	15553	2	0.15687	0.0097921	0.037926	0.917278	889	2	0.15687
Ttc30a2	6	0.49327	0.64301	1	13644	2	0.029641	0.0098018	0.037962	0.917278	890	3	0.029641
Mapkapk5	6	0.99482	0.99486	1	22351	0	0.23093	0.0098131	0.038004	0.917278	891	4	0.23093
Mettl9	6	0.18887	0.35921	1	7423	3	0.031223	0.0098209	0.038029	0.917278	892	3	0.031223
Npc1l1	6	0.57904	0.71514	1	15173	1	0.011383	0.0098434	0.038113	0.917278	893	2	0.011383
Tmem43	6	0.99027	0.99028	1	22232	0	0.10666	0.0098493	0.038129	0.917278	894	4	0.10666
Mettl24	6	0.95303	0.95313	1	21250	0	0.27587	0.0098583	0.038169	0.917278	895	4	0.27587
BC100530	6	0.81127	0.82916	1	18223	1	0.23186	0.009875	0.03823	0.917278	896	5	0.23186
Mtfp1	6	0.43001	0.59221	1	12473	2	0.30825	0.0098941	0.038302	0.917278	897	4	0.30825
Dgkd	6	0.96025	0.96023	1	21452	0	0.092728	0.0098948	0.038303	0.917278	898	3	0.092728
Creb3	6	0.58628	0.72144	1	15301	1	0.079554	0.0098968	0.038309	0.917278	899	3	0.079554
Hivep2	6	0.9162	0.91638	1	20347	0	0.14579	0.0099027	0.03833	0.917278	900	5	0.14579
Cpped1	6	0.76045	0.80056	1	17451	1	0.12572	0.0099046	0.038336	0.917278	901	3	0.12572
mmu-mir-6947	4	0.99009	0.99012	1	22226	0	0.13158	0.0099055	0.033354	0.91494	902	4	0.13158
mmu-mir-28a	4	0.99006	0.99009	1	22225	0	0.27299	0.0099357	0.033444	0.91494	903	4	0.27299
Rrh	6	0.27572	0.474	1	9776	2	0.007662	0.0099443	0.038467	0.917278	904	2	0.007662
mmu-mir-6909	4	0.99002	0.99004	1	22223	0	0.45677	0.009982	0.033601	0.91494	905	4	0.45677
Trem1	6	0.84357	0.85091	1	18765	1	0.15032	0.0099858	0.03861	0.917278	906	4	0.15032
Sntb1	6	0.65758	0.75555	1	16228	1	0.072717	0.0099918	0.038635	0.917278	907	4	0.072717
Nkx2-5	6	0.29164	0.48606	1	10063	1	0.083534	0.010015	0.038725	0.917278	908	3	0.083534
D630033O11Rik	6	0.9779	0.97798	1	21904	0	0.04949	0.010035	0.038793	0.917278	909	2	0.04949
Eif3f	6	0.31531	0.50376	1	10469	2	0.093281	0.010039	0.038805	0.917278	910	3	0.093281
Slc16a12	6	0.99556	0.9956	1	22373	0	0.15471	0.010053	0.038846	0.917278	911	5	0.15471
Vmn1r38	6	0.27249	0.46987	1	9676	1	0.2632	0.010056	0.038853	0.917278	912	4	0.2632
Sox17	6	0.97074	0.97075	1	21720	0	0.21616	0.010062	0.038875	0.917278	913	5	0.21616
Ccdc36	6	0.90384	0.90391	1	20056	0	0.19745	0.010073	0.038922	0.917278	914	3	0.19745
Fam57a	6	0.071459	0.18695	1	3951	1	0.14151	0.010081	0.03895	0.917278	915	3	0.14151
Atp1a4	6	0.58488	0.7202	1	15271	2	-0.030208	0.010084	0.038964	0.917278	916	2	-0.030208
Myoz1	6	0.99789	0.9979	1	22433	0	0.17391	0.010116	0.039074	0.917278	917	5	0.17391
Pbld1	6	0.38754	0.55899	1	11761	1	0.28623	0.010116	0.039074	0.917278	918	5	0.28623
Mpg	6	0.2814	0.47835	1	9884	2	0.073483	0.010134	0.039141	0.917278	919	2	0.073483
Gsdma	6	0.86163	0.86484	1	19134	1	0.15065	0.010144	0.039175	0.917278	920	3	0.15065
Pnpla2	6	0.96277	0.96275	1	21531	0	0.049482	0.010157	0.039222	0.917278	921	2	0.049482
Pkig	6	0.42656	0.58949	1	12408	2	0.22198	0.010171	0.039276	0.917278	922	4	0.22198
Gm7534	6	0.1615	0.32162	1	6668	3	-0.0059687	0.010182	0.039313	0.917278	923	3	-0.0059687
Dyrk3	6	0.76393	0.80235	1	17498	1	0.11419	0.010197	0.039371	0.917278	924	5	0.11419
1700052N19Rik	6	0.96823	0.9682	1	21664	0	0.21531	0.010233	0.039492	0.917278	925	4	0.21531
Kars	6	0.27181	0.469	1	9655	2	0.23349	0.010244	0.039532	0.917278	926	4	0.23349
Gpr15	6	0.15958	0.31896	1	6610	3	0.032887	0.010248	0.039546	0.917278	927	3	0.032887
mmu-mir-488	4	0.33291	0.47074	1	10781	2	-0.034005	0.010257	0.034478	0.91494	928	1	-0.034005
Olfr483	6	0.89145	0.89153	1	19750	1	0.19239	0.010267	0.039601	0.917278	929	4	0.19239
Btg3	6	0.3054	0.49635	1	10296	1	0.15024	0.010274	0.039624	0.917278	930	5	0.15024
Kmt2d	6	0.92024	0.92044	1	20442	0	0.11739	0.010277	0.039635	0.917278	931	4	0.11739
Asb11	6	0.14259	0.29513	1	6146	3	-0.076053	0.010299	0.039719	0.917278	932	2	-0.076053
Pilra	6	0.19947	0.37363	1	7733	3	-0.11114	0.010324	0.039808	0.917278	933	1	-0.11114
Trib2	6	0.48619	0.63726	1	13510	2	0.073843	0.010328	0.039827	0.917278	934	3	0.073843
mmu-mir-151	4	0.96043	0.96038	1	21456	0	0.14929	0.010337	0.034744	0.91494	935	3	0.14929
D7Ertd443e	6	0.96122	0.96123	1	21478	0	0.22809	0.010361	0.039956	0.917278	936	4	0.22809
Kera	6	0.22899	0.41293	1	8505	2	0.075681	0.010381	0.040029	0.917278	937	3	0.075681
Tmc6	6	0.79665	0.82036	1	17994	1	0.25032	0.010393	0.040073	0.917278	938	5	0.25032
Lce1c	5	0.39161	0.53936	1	11831	1	0.18145	0.0104	0.035462	0.91494	939	4	0.18145
Tank	6	0.10411	0.24024	1	5066	3	-0.045007	0.010419	0.040153	0.917278	940	1	-0.045007
2210016F16Rik	6	0.89161	0.89169	1	19754	1	0.10407	0.010432	0.040193	0.917278	941	5	0.10407
Rnls	6	0.9929	0.99292	1	22310	0	0.097506	0.01044	0.040218	0.917278	942	5	0.097506
Nr6a1	6	0.75942	0.80002	1	17437	1	0.19095	0.010461	0.040289	0.917278	943	4	0.19095
Tbc1d23	6	0.257	0.44975	1	9255	2	0.20469	0.010463	0.040295	0.917278	944	3	0.20469
Habp4	6	0.70517	0.77474	1	16743	1	0.18546	0.010477	0.040346	0.917278	945	4	0.18546
Gm13271	6	0.81641	0.83245	1	18312	1	0.17396	0.010483	0.040368	0.917278	946	4	0.17396
Rps12	6	0.58939	0.72414	1	15359	2	-0.019592	0.010492	0.040399	0.917278	947	2	-0.019592
Znrf3	6	0.97565	0.97573	1	21843	0	0.18369	0.010532	0.040545	0.917278	948	4	0.18369
Gbp3	6	0.12338	0.26778	1	5615	2	0.22885	0.010534	0.040552	0.917278	949	3	0.22885
Fscn3	6	0.94472	0.94484	1	21064	0	0.19747	0.010543	0.040576	0.917278	950	5	0.19747
NonTargetingControlGuideForMouse_0640	2	0.91478	0.9148	1	20312	0	0.30684	0.010564	0.019976	0.875729	951	2	0.30684
Ttn	6	0.99512	0.99515	1	22362	0	0.11594	0.010584	0.040716	0.917278	952	5	0.11594
Tmed8	6	0.32782	0.51322	1	10694	1	0.15582	0.010585	0.040722	0.917278	953	5	0.15582
Rab3a	6	0.09043	0.22025	1	4658	3	-0.10132	0.010609	0.040802	0.917278	954	2	-0.10132
Aph1b	6	0.46634	0.62118	1	13136	1	0.16643	0.010618	0.040831	0.917278	955	4	0.16643
Musk	6	0.28482	0.48091	1	9946	1	0.14773	0.010631	0.040874	0.917278	956	4	0.14773
Slc25a11	6	0.75447	0.79752	1	17352	1	0.13716	0.010636	0.040892	0.917278	957	5	0.13716
Aldoc	6	0.78894	0.81601	1	17863	1	0.16749	0.010659	0.040968	0.917278	958	5	0.16749
Myl12a	6	0.29118	0.48571	1	10055	1	0.18538	0.010699	0.041106	0.917278	959	3	0.18538
Grm1	6	0.59728	0.73109	1	15552	1	0.15476	0.010705	0.041123	0.917278	960	3	0.15476
Olfr434	5	0.23873	0.39633	1	8762	2	0.32935	0.010712	0.036378	0.917278	961	3	0.32935
Ddx27	6	0.039076	0.11382	0.974464	2547	3	-0.0041396	0.010758	0.041308	0.917278	962	3	-0.0041396
D15Ertd621e	6	0.90298	0.90306	1	20033	0	0.23812	0.010761	0.041317	0.917278	963	4	0.23812
Zbtb18	6	0.9097	0.9098	1	20180	0	0.15007	0.010785	0.041396	0.917278	964	3	0.15007
Acsbg2	6	0.8354	0.84508	1	18620	1	0.21553	0.01079	0.04141	0.917278	965	5	0.21553
Mageb16	6	0.9766	0.97667	1	21865	0	0.23888	0.010791	0.041418	0.917278	966	5	0.23888
Kin	5	0.98847	0.98849	1	22179	0	0.33206	0.010808	0.036656	0.917278	967	4	0.33206
Siglec5	6	0.45005	0.60821	1	12818	1	0.19895	0.010836	0.041572	0.917278	968	4	0.19895
Cyp3a11	6	0.98139	0.9815	1	22001	0	0.14735	0.010836	0.041572	0.917278	969	5	0.14735
Slco1a1	6	0.6516	0.75331	1	16170	1	0.069151	0.010837	0.041575	0.917278	970	3	0.069151
Sgsh	6	0.30903	0.49904	1	10360	1	0.12755	0.010846	0.041603	0.917278	971	3	0.12755
Gm1673	6	0.91397	0.91415	1	20286	0	0.22225	0.01088	0.041709	0.917278	972	5	0.22225
Rtn4rl1	6	0.97748	0.97755	1	21894	0	0.24981	0.010888	0.041737	0.917278	973	4	0.24981
Col19a1	6	0.96233	0.96232	1	21514	0	0.1861	0.010891	0.041743	0.917278	974	4	0.1861
Igfbpl1	6	0.098252	0.23171	1	4892	3	-0.11943	0.010894	0.041753	0.917278	975	2	-0.11943
Nlrp10	6	0.92111	0.92131	1	20461	0	0.23482	0.010916	0.041831	0.917278	976	5	0.23482
Serpina10	6	0.94067	0.94089	1	20960	0	0.11664	0.01092	0.041843	0.917278	977	5	0.11664
Nes	6	0.89323	0.89335	1	19794	0	0.18195	0.010931	0.041884	0.917278	978	4	0.18195
Sycn	6	0.56674	0.70459	1	14938	2	-0.0092903	0.010941	0.041917	0.917278	979	2	-0.0092903
Rnf165	6	0.42496	0.58825	1	12382	1	0.09478	0.010943	0.041924	0.917278	980	3	0.09478
Tecrl	6	0.42245	0.58627	1	12339	1	0.1547	0.010964	0.042001	0.917278	981	4	0.1547
Olfr821	6	0.47887	0.63127	1	13375	2	0.22077	0.010978	0.04205	0.917278	982	4	0.22077
Tdo2	6	0.94518	0.94528	1	21073	0	0.18764	0.010988	0.042086	0.917278	983	4	0.18764
Rpl22	6	0.20912	0.38655	1	7976	1	0.13393	0.010989	0.042091	0.917278	984	3	0.13393
P4htm	6	0.6109	0.73873	1	15751	1	0.25837	0.011008	0.042163	0.917278	985	4	0.25837
Ttc17	6	0.91876	0.91896	1	20411	0	0.1257	0.011021	0.042203	0.917278	986	4	0.1257
Slamf1	6	0.99852	0.99852	1	22459	0	0.14752	0.011025	0.042214	0.917278	987	5	0.14752
Cdc25b	6	0.16221	0.32263	1	6690	1	0.1328	0.01103	0.042228	0.917278	988	5	0.1328
Hapln3	6	0.92837	0.92856	1	20633	0	0.16348	0.011035	0.042244	0.917278	989	5	0.16348
Slc5a10	6	0.53015	0.67369	1	14274	1	0.16257	0.011036	0.04225	0.917278	990	5	0.16257
Pnmt	6	0.70138	0.7731	1	16695	1	0.10043	0.011039	0.042261	0.917278	991	3	0.10043
2310042D19Rik	6	0.20238	0.37758	1	7809	1	0.14428	0.01105	0.042295	0.917278	992	5	0.14428
Malt1	6	0.49298	0.64276	1	13640	2	0.14304	0.011057	0.042314	0.917278	993	3	0.14304
Bbs5	6	0.97411	0.97416	1	21806	0	0.10049	0.011067	0.042349	0.917278	994	3	0.10049
Timp4	6	0.28974	0.48464	1	10031	1	0.23167	0.011068	0.042353	0.917278	995	5	0.23167
Cyp3a16	6	0.52817	0.67198	1	14245	1	0.28524	0.011083	0.042404	0.917278	996	4	0.28524
Ywhaq	6	0.74389	0.79234	1	17214	1	0.067224	0.011084	0.042409	0.917278	997	2	0.067224
Gpr119	6	0.96123	0.96124	1	21479	0	0.18284	0.011114	0.042533	0.917543	998	5	0.18284
mmu-mir-3569	4	0.34783	0.48744	1	11063	1	0.12664	0.011136	0.036758	0.917278	999	2	0.12664
Tulp1	6	0.73468	0.78792	1	17099	1	0.098914	0.011142	0.042633	0.917543	1000	3	0.098914
Clta	6	0.99037	0.99037	1	22234	0	0.20677	0.011159	0.042699	0.917543	1001	5	0.20677
Gm5803	5	0.92914	0.92939	1	20653	0	0.34112	0.011162	0.037693	0.917278	1002	4	0.34112
Dppa2	6	0.8954	0.89551	1	19845	0	0.1273	0.011179	0.042763	0.917543	1003	3	0.1273
Esp1	6	0.68647	0.7669	1	16525	1	0.24004	0.0112	0.042833	0.917543	1004	4	0.24004
Ccdc109b	6	0.49555	0.64488	1	13678	2	-0.053137	0.011209	0.042861	0.917543	1005	2	-0.053137
Gm10696	6	0.96874	0.96873	1	21676	0	0.33436	0.011221	0.042905	0.917543	1006	5	0.33436
Ccdc96	6	0.98602	0.98609	1	22117	0	0.10198	0.011227	0.042927	0.917543	1007	5	0.10198
Epha10	6	0.9898	0.98983	1	22216	0	0.26352	0.011249	0.043022	0.917543	1008	5	0.26352
Cdkn2b	6	0.48633	0.63738	1	13513	1	0.15691	0.011251	0.043026	0.917543	1009	4	0.15691
Nxph3	6	0.8825	0.88297	1	19581	1	0.16529	0.011286	0.043146	0.91902	1010	5	0.16529
Atcay	6	0.52693	0.67094	1	14230	2	0.2066	0.011304	0.043202	0.91902	1011	4	0.2066
Psg22	6	0.85426	0.85895	1	18984	1	0.085699	0.011321	0.043266	0.919041	1012	3	0.085699
Cttnbp2nl	5	0.62221	0.69349	1	15861	1	0.26129	0.011343	0.038218	0.917278	1013	4	0.26129
Tmem55a	6	0.99457	0.9946	1	22344	0	0.15332	0.011347	0.043356	0.920078	1014	4	0.15332
Plcg2	6	0.19509	0.36769	1	7588	1	0.17035	0.011403	0.043549	0.923305	1015	3	0.17035
mmu-mir-668	4	0.4829	0.56655	1	13442	1	0.15016	0.011418	0.037376	0.917278	1016	3	0.15016
Cfp	6	0.96055	0.96054	1	21461	0	0.13172	0.01144	0.043676	0.924438	1017	3	0.13172
Il22ra1	6	0.9983	0.99831	1	22452	0	0.10667	0.011458	0.043733	0.924438	1018	5	0.10667
Fpr-rs6	6	0.53166	0.67493	1	14303	1	0.068698	0.011463	0.043754	0.924438	1019	3	0.068698
Prex2	6	0.4279	0.59058	1	12435	2	0.25857	0.011468	0.043773	0.924438	1020	4	0.25857
Hmga1	5	0.4655	0.60976	1	13117	2	0.12123	0.011507	0.038686	0.917278	1021	2	0.12123
Ptprf	6	0.48719	0.63808	1	13527	1	0.097018	0.011511	0.043919	0.924438	1022	3	0.097018
Olfr460	6	0.93961	0.93982	1	20934	0	0.096611	0.011511	0.043921	0.924438	1023	5	0.096611
Il12b	6	0.75423	0.7974	1	17350	1	0.19765	0.011516	0.043935	0.924438	1024	5	0.19765
2010107G23Rik	6	0.94574	0.94584	1	21088	0	0.13644	0.011558	0.044075	0.924438	1025	3	0.13644
Trmt10a	6	0.8511	0.85651	1	18920	1	0.13826	0.011558	0.044079	0.924438	1026	4	0.13826
Atp2b4	6	0.33957	0.52207	1	10900	2	0.12244	0.011563	0.044095	0.924438	1027	2	0.12244
Fstl1	6	0.8804	0.88103	1	19538	1	0.20957	0.011603	0.044231	0.925596	1028	5	0.20957
Zfp105	6	0.46148	0.61725	1	13040	2	0.17126	0.011624	0.044296	0.925596	1029	3	0.17126
Mapk4	6	0.65787	0.75566	1	16231	1	0.11631	0.011644	0.044356	0.925596	1030	3	0.11631
Nt5c1b	6	0.8686	0.87063	1	19280	1	0.16571	0.0117	0.044541	0.927223	1031	4	0.16571
Alg10b	6	0.98579	0.98587	1	22111	0	0.17331	0.011711	0.044571	0.927223	1032	4	0.17331
NonTargetingControlGuideForMouse_0308	2	0.63374	0.63376	1	15984	0	0.29669	0.011723	0.022125	0.875729	1033	1	0.29669
Ppil4	6	0.25401	0.44578	1	9173	1	0.14883	0.011741	0.04468	0.927223	1034	3	0.14883
mmu-mir-22	4	0.87884	0.87886	1	19502	0	0.013726	0.011746	0.038112	0.917278	1035	1	0.013726
AI987944	6	0.9154	0.91559	1	20327	0	0.18421	0.011748	0.044705	0.927223	1036	4	0.18421
Ezr	6	0.97725	0.97732	1	21883	0	0.17148	0.011778	0.044803	0.927223	1037	5	0.17148
Olfr881	6	0.81054	0.82869	1	18208	1	0.20978	0.011787	0.044838	0.927223	1038	4	0.20978
Sim2	6	0.96068	0.96068	1	21465	0	0.29344	0.011789	0.044848	0.927223	1039	3	0.29344
Rps6kb1	6	0.99335	0.99337	1	22319	0	0.23498	0.011791	0.044854	0.927223	1040	5	0.23498
Nkain2	6	0.80816	0.82725	1	18167	1	0.13438	0.011837	0.045008	0.927223	1041	5	0.13438
Zswim4	6	0.9128	0.91297	1	20257	0	0.096382	0.011872	0.045125	0.927223	1042	3	0.096382
Cd5	6	0.9986	0.99861	1	22465	0	0.13985	0.011878	0.045145	0.927223	1043	5	0.13985
NonTargetingControlGuideForMouse_0082	2	0.85877	0.85878	1	19082	0	0.21577	0.011898	0.022458	0.875729	1044	1	0.21577
Adprh	6	0.1893	0.35982	1	7436	3	-0.046132	0.011928	0.045301	0.927223	1045	2	-0.046132
Mocos	6	0.10177	0.23684	1	4998	3	-0.079132	0.011933	0.045319	0.927223	1046	3	-0.079132
C030039L03Rik	6	0.89396	0.89408	1	19815	0	0.03796	0.011938	0.045334	0.927223	1047	2	0.03796
St3gal6	6	0.89175	0.89184	1	19757	1	-0.010454	0.011947	0.045363	0.927223	1048	2	-0.010454
Capsl	6	0.38125	0.55405	1	11660	2	0.037168	0.011965	0.045432	0.927223	1049	2	0.037168
Rundc1	5	0.42283	0.56894	1	12345	2	-0.057732	0.011975	0.040051	0.917278	1050	1	-0.057732
Hist3h2a	6	0.93404	0.93424	1	20797	0	0.18712	0.01198	0.045489	0.927223	1051	4	0.18712
Ceacam19	6	0.31705	0.50506	1	10502	1	0.11406	0.012	0.045551	0.927223	1052	3	0.11406
Gm13152	6	0.85939	0.86305	1	19092	1	0.28474	0.012	0.045551	0.927223	1053	4	0.28474
Casp9	6	0.56729	0.70507	1	14955	1	0.1499	0.012015	0.045607	0.927223	1054	3	0.1499
Il17f	6	0.55282	0.69273	1	14661	1	0.14298	0.012065	0.045771	0.927223	1055	5	0.14298
Cetn2	6	0.72972	0.78561	1	17039	1	0.093566	0.012065	0.045774	0.927223	1056	3	0.093566
Foxn1	5	0.99256	0.99256	1	22298	0	0.12806	0.01207	0.040332	0.917278	1057	4	0.12806
Drg2	6	0.7168	0.77981	1	16878	1	0.12033	0.012078	0.045821	0.927223	1058	3	0.12033
Wdyhv1	6	0.98914	0.98916	1	22200	0	0.14251	0.01214	0.046033	0.927223	1059	5	0.14251
Fblim1	6	0.64712	0.75164	1	16118	1	0.27675	0.012162	0.046106	0.927223	1060	4	0.27675
Cep78	6	0.99753	0.99755	1	22423	0	0.16561	0.012174	0.046148	0.927223	1061	4	0.16561
Olfr823	6	0.38314	0.55553	1	11691	2	-0.038072	0.012175	0.046149	0.927223	1062	1	-0.038072
Zfp598	6	0.23693	0.42332	1	8718	2	0.12615	0.012219	0.046293	0.927223	1063	3	0.12615
Ccdc105	6	0.37216	0.54698	1	11487	1	0.058335	0.012222	0.046301	0.927223	1064	2	0.058335
Tmprss11e	6	0.50855	0.65562	1	13880	2	0.23673	0.012259	0.046429	0.927223	1065	4	0.23673
Prtn3	6	0.87401	0.87531	1	19390	1	0.11352	0.012264	0.046446	0.927223	1066	5	0.11352
Aanat	6	0.069429	0.18255	1	3872	3	-0.10204	0.012269	0.046469	0.927223	1067	2	-0.10204
Ubxn1	6	0.98647	0.98651	1	22124	0	0.21066	0.012274	0.046484	0.927223	1068	4	0.21066
Gm3336	6	0.55238	0.69235	1	14652	1	0.15043	0.012287	0.046524	0.927223	1069	5	0.15043
Vipr2	6	0.95188	0.952	1	21228	0	0.12844	0.01233	0.046684	0.927223	1070	5	0.12844
Hoxc13	5	0.67816	0.7227	1	16446	1	0.17238	0.012331	0.041065	0.917278	1071	3	0.17238
Shd	6	0.51223	0.65863	1	13955	2	-0.059722	0.01234	0.046723	0.927223	1072	1	-0.059722
Stub1	6	0.36191	0.53913	1	11320	1	0.24409	0.012342	0.046729	0.927223	1073	5	0.24409
C5ar2	6	0.52277	0.66748	1	14152	1	0.13786	0.012343	0.04673	0.927223	1074	3	0.13786
Zfp85	5	0.98389	0.98396	1	22071	0	0.21854	0.012349	0.041118	0.917278	1075	4	0.21854
Rap1gap	6	0.099333	0.23334	1	4924	2	0.25162	0.012353	0.046763	0.927223	1076	3	0.25162
Fbln2	6	0.9786	0.97869	1	21923	0	0.084979	0.012355	0.046772	0.927223	1077	3	0.084979
Ech1	6	0.37067	0.54585	1	11468	1	0.18143	0.012386	0.046873	0.927223	1078	4	0.18143
Lrp2	6	0.65883	0.75604	1	16245	1	0.27334	0.012389	0.046892	0.927223	1079	5	0.27334
Aldh4a1	6	0.16043	0.32013	1	6636	2	0.12778	0.012409	0.04696	0.927223	1080	3	0.12778
Fgg	6	0.26526	0.4605	1	9475	3	-0.074094	0.012412	0.046967	0.927223	1081	1	-0.074094
Araf	6	0.60473	0.73663	1	15689	1	0.18593	0.012415	0.046977	0.927223	1082	3	0.18593
Eri3	6	0.046603	0.13134	0.994824	2877	2	0.051906	0.012434	0.047055	0.927223	1083	3	0.051906
Gja10	6	0.91459	0.91476	1	20307	0	0.14097	0.012449	0.047107	0.927223	1084	5	0.14097
Ccdc116	6	0.91467	0.91483	1	20309	0	0.17749	0.012455	0.04713	0.927223	1085	4	0.17749
Zfp708	6	0.85139	0.85674	1	18925	1	0.12857	0.012462	0.047154	0.927223	1086	5	0.12857
Ipcef1	6	0.95294	0.95304	1	21248	0	0.29292	0.012477	0.047211	0.927223	1087	5	0.29292
D630023F18Rik	6	0.46946	0.62365	1	13200	2	0.26961	0.012506	0.047315	0.927223	1088	4	0.26961
Gm14743	6	0.74876	0.79472	1	17281	1	0.060145	0.012514	0.047345	0.927223	1089	3	0.060145
mmu-mir-344e	4	0.2037	0.32643	1	7843	1	0.40948	0.012516	0.03984	0.917278	1090	2	0.40948
Lmbrd1	6	0.94429	0.94442	1	21053	0	0.25633	0.01252	0.047367	0.927223	1091	3	0.25633
Thy1	6	0.88489	0.88518	1	19634	1	0.18488	0.012551	0.047466	0.927223	1092	3	0.18488
Pgbd5	6	0.16027	0.31991	1	6632	3	-0.016888	0.012554	0.047479	0.927223	1093	2	-0.016888
Kdm4a	6	0.96523	0.9652	1	21594	0	0.28021	0.012564	0.047512	0.927223	1094	5	0.28021
Il3	6	0.94844	0.94855	1	21143	0	0.11	0.012601	0.047648	0.927223	1095	3	0.11
Fcgr2b	6	0.31029	0.5	1	10374	2	0.10769	0.012633	0.047757	0.927223	1096	3	0.10769
Hlcs	6	0.81115	0.82908	1	18220	1	0.14817	0.012651	0.047815	0.927223	1097	4	0.14817
Plin1	6	0.90196	0.90204	1	20009	0	0.21643	0.012656	0.047834	0.927223	1098	5	0.21643
C78339	6	0.99373	0.99375	1	22330	0	0.18547	0.012672	0.047892	0.927223	1099	4	0.18547
Ambp	6	0.78568	0.81415	1	17809	1	0.18042	0.012675	0.047899	0.927223	1100	4	0.18042
Fam110c	6	0.069614	0.18295	1	3877	2	0.13968	0.0127	0.047985	0.927223	1101	3	0.13968
Traf3ip1	6	0.91648	0.91668	1	20354	0	-0.018476	0.01272	0.048067	0.927223	1102	2	-0.018476
Drosha	6	0.00093356	0.0048232	0.417688	253	3	-0.22056	0.01272	0.048067	0.927223	1103	2	-0.22056
Prkrip1	6	0.64279	0.75003	1	16078	1	-0.10109	0.01272	0.048067	0.927223	1104	2	-0.10109
Map3k7cl	6	0.88776	0.88793	1	19685	1	0.0026397	0.012722	0.048077	0.927223	1105	2	0.0026397
Rcor3	6	0.90655	0.90665	1	20109	0	0.21417	0.012733	0.04812	0.927223	1106	4	0.21417
Rnf138	6	0.22763	0.41112	1	8471	2	0.049692	0.012747	0.048166	0.927223	1107	3	0.049692
D630003M21Rik	6	0.94212	0.94232	1	20999	0	0.16368	0.012749	0.048178	0.927223	1108	4	0.16368
Arid4a	6	0.95616	0.95615	1	21341	0	0.17685	0.012752	0.048184	0.927223	1109	3	0.17685
Hoxb8	5	0.08457	0.19018	1	4492	2	0.039786	0.01278	0.042342	0.917278	1110	2	0.039786
Astn2	6	0.99082	0.99081	1	22246	0	0.13338	0.01278	0.048278	0.927223	1111	5	0.13338
Tspan10	6	0.84889	0.85486	1	18882	1	0.02062	0.012809	0.048372	0.927223	1112	2	0.02062
Lrp8	6	0.8134	0.83051	1	18265	1	0.040803	0.012838	0.048474	0.927223	1113	2	0.040803
Ap4s1	6	0.84445	0.85153	1	18782	1	0.17679	0.012861	0.048545	0.927223	1114	4	0.17679
Col6a6	6	0.89376	0.89388	1	19810	0	0.19072	0.012865	0.048557	0.927223	1115	4	0.19072
Car7	6	0.21612	0.39591	1	8162	2	-0.034709	0.012885	0.048624	0.927223	1116	1	-0.034709
Magi2	6	0.91512	0.91529	1	20322	0	0.17276	0.012901	0.048667	0.927223	1117	5	0.17276
Slc27a6	6	0.91452	0.9147	1	20303	0	0.23329	0.012909	0.048699	0.927223	1118	5	0.23329
Hist1h2ae	5	0.44501	0.59008	1	12727	2	0.65707	0.012926	0.042744	0.917543	1119	3	0.65707
Kif18b	6	0.96174	0.96176	1	21495	0	0.059304	0.012933	0.048786	0.927223	1120	2	0.059304
9530068E07Rik	6	0.95334	0.95344	1	21261	0	0.19778	0.012945	0.048826	0.927223	1121	3	0.19778
Reep1	5	0.99163	0.99166	1	22277	0	0.26511	0.012961	0.042841	0.917543	1122	3	0.26511
Acoxl	6	0.97397	0.97403	1	21801	0	0.11705	0.012967	0.048904	0.927223	1123	4	0.11705
Gm11435	6	0.57638	0.71284	1	15126	1	0.1537	0.012979	0.048951	0.927223	1124	5	0.1537
Pdgfd	6	0.98927	0.98928	1	22204	0	0.13204	0.01298	0.048957	0.927223	1125	3	0.13204
Hps6	6	0.23878	0.42571	1	8764	1	0.20124	0.012983	0.048962	0.927223	1126	5	0.20124
Coch	6	0.3565	0.53498	1	11230	1	0.1414	0.013011	0.049047	0.927223	1127	4	0.1414
BC089597	6	0.84423	0.85137	1	18777	1	0.26067	0.013013	0.049054	0.927223	1128	5	0.26067
Pick1	6	0.10977	0.24838	1	5220	1	0.18504	0.013024	0.049091	0.927223	1129	4	0.18504
Tmc3	6	0.95073	0.95083	1	21199	0	0.096653	0.013028	0.0491	0.927223	1130	3	0.096653
Zfyve20	6	0.15756	0.31613	1	6557	2	0.19682	0.013037	0.049135	0.927223	1131	3	0.19682
Mvb12b	6	0.99852	0.99852	1	22460	0	0.12622	0.013056	0.0492	0.927223	1132	5	0.12622
Cdk4	6	0.34695	0.52774	1	11046	2	0.015408	0.013075	0.04926	0.927223	1133	2	0.015408
Slc26a6	6	0.97473	0.9748	1	21818	0	0.14533	0.01312	0.04942	0.928719	1134	4	0.14533
Psme4	6	0.37841	0.55184	1	11602	2	0.021265	0.013146	0.049512	0.928719	1135	3	0.021265
Gmnn	6	0.35041	0.5304	1	11110	2	-0.060507	0.013146	0.049512	0.928719	1136	2	-0.060507
NonTargetingControlGuideForMouse_0405	2	0.57837	0.57852	1	15162	0	0.68566	0.013151	0.024742	0.875729	1137	1	0.68566
mmu-mir-3961	4	0.98326	0.98328	1	22053	0	0.25979	0.01318	0.041317	0.917278	1138	3	0.25979
Vcl	6	0.99856	0.99856	1	22463	0	0.1496	0.01318	0.04962	0.928719	1139	5	0.1496
Fam122b	6	0.95403	0.95411	1	21286	0	0.18887	0.013194	0.049672	0.928719	1140	3	0.18887
Plekhn1	6	0.96117	0.96118	1	21476	0	0.15856	0.013201	0.049694	0.928719	1141	5	0.15856
Setd4	6	0.29516	0.48865	1	10129	1	0.12644	0.013215	0.04974	0.928719	1142	4	0.12644
Eif3b	6	0.11902	0.26161	1	5496	2	-0.046633	0.013217	0.049744	0.928719	1143	1	-0.046633
Usp2	6	0.078163	0.20136	1	4263	2	-0.093528	0.013264	0.049893	0.929032	1144	2	-0.093528
Bsnd	6	0.56919	0.70674	1	14993	1	0.23188	0.013281	0.049953	0.929032	1145	4	0.23188
Tcta	6	0.9289	0.92909	1	20648	0	0.16971	0.013308	0.050042	0.929032	1146	5	0.16971
Frs3	6	0.1577	0.31633	1	6560	1	0.11868	0.01334	0.050144	0.929032	1147	5	0.11868
Fgf8	6	0.46227	0.61785	1	13051	1	0.46095	0.013353	0.050186	0.929032	1148	4	0.46095
Armcx6	6	0.89436	0.89447	1	19822	0	-0.02813	0.013359	0.05021	0.929032	1149	1	-0.02813
Coq7	6	0.85245	0.85756	1	18950	1	0.02873	0.013362	0.050218	0.929032	1150	2	0.02873
Lztr1	6	0.95579	0.95579	1	21334	0	0.13956	0.013374	0.050257	0.929032	1151	3	0.13956
Vps4a	6	0.99803	0.99803	1	22440	0	0.15357	0.013378	0.050272	0.929032	1152	3	0.15357
Hsp90aa1	6	0.2882	0.48349	1	10001	1	0.20564	0.013379	0.050273	0.929032	1153	4	0.20564
Ifna13	6	0.99703	0.99707	1	22404	0	0.16807	0.013381	0.05028	0.929032	1154	5	0.16807
Tmem52	6	0.34602	0.52703	1	11033	1	0.20744	0.013386	0.050297	0.929032	1155	4	0.20744
Acpl2	6	0.81459	0.83129	1	18287	1	0.15425	0.013416	0.050406	0.929196	1156	4	0.15425
Prex1	6	0.63172	0.74599	1	15959	1	0.12337	0.013419	0.050415	0.929196	1157	5	0.12337
Olfr389	6	0.11115	0.25037	1	5268	3	-0.056723	0.013454	0.050525	0.929196	1158	2	-0.056723
Hspbap1	5	0.99583	0.99582	1	22380	0	0.18859	0.013457	0.04424	0.925596	1159	4	0.18859
Dhx58	6	0.13702	0.28721	1	5997	1	0.15448	0.013459	0.050544	0.929196	1160	5	0.15448
Sox12	6	0.92764	0.92785	1	20613	0	0.15117	0.01346	0.050547	0.929196	1161	4	0.15117
H2afb3-ps	6	0.54122	0.68302	1	14457	2	-0.027195	0.013501	0.050691	0.929196	1162	2	-0.027195
Prpf4	6	0.82977	0.84119	1	18510	1	0.27168	0.013503	0.050697	0.929196	1163	5	0.27168
Plxnb1	6	0.98777	0.98778	1	22162	0	0.13282	0.013535	0.050806	0.929196	1164	5	0.13282
Sprr2k	6	0.059383	0.16047	1	3456	4	-0.17397	0.013549	0.05085	0.929196	1165	2	-0.17397
Olfr790	6	0.72796	0.7848	1	17021	1	0.14283	0.013559	0.050886	0.929196	1166	5	0.14283
Mbnl3	6	0.99266	0.99266	1	22303	0	0.22207	0.013588	0.050991	0.929196	1167	4	0.22207
NonTargetingControlGuideForMouse_0845	2	0.98639	0.98649	1	22123	0	0.18796	0.013611	0.025584	0.875729	1168	2	0.18796
Rhox1	6	0.77117	0.80621	1	17594	1	0.20589	0.013617	0.051075	0.929196	1169	4	0.20589
Urb1	6	0.2913	0.48581	1	10057	2	0.099571	0.01362	0.051083	0.929196	1170	3	0.099571
A630023A22Rik	6	0.75356	0.79708	1	17342	1	0.20253	0.013631	0.051122	0.929196	1171	3	0.20253
Foxf1	6	0.37678	0.55056	1	11575	1	0.059125	0.013643	0.051163	0.929196	1172	2	0.059125
Abi2	6	0.96307	0.96306	1	21545	0	0.20112	0.013651	0.05119	0.929196	1173	5	0.20112
Sh3d19	6	0.19763	0.37114	1	7665	2	0.20311	0.013661	0.051224	0.929196	1174	4	0.20311
Bmp6	6	0.74994	0.79531	1	17294	1	0.16609	0.013685	0.05131	0.929196	1175	4	0.16609
Rab24	6	0.99564	0.99567	1	22374	0	0.16855	0.013706	0.051369	0.929196	1176	4	0.16855
Rgs9bp	6	0.61498	0.74011	1	15790	1	0.18297	0.013735	0.05145	0.929196	1177	4	0.18297
Ubl7	6	0.56473	0.70286	1	14900	1	0.1054	0.013738	0.051467	0.929196	1178	3	0.1054
Egflam	6	0.92115	0.92134	1	20464	0	-0.0082618	0.013772	0.051582	0.929196	1179	2	-0.0082618
Igfbp4	6	0.82474	0.83785	1	18434	1	0.15469	0.013786	0.051631	0.929196	1180	5	0.15469
Ckap2	6	0.26328	0.45792	1	9414	3	-0.029732	0.013795	0.051666	0.929196	1181	2	-0.029732
AA414768	6	0.50188	0.65012	1	13774	2	0.14761	0.0138	0.051683	0.929196	1182	3	0.14761
Olfr391-ps	6	0.99802	0.99802	1	22439	0	0.15956	0.013803	0.051695	0.929196	1183	4	0.15956
Dpp4	6	0.95598	0.95597	1	21339	0	0.03197	0.013845	0.051828	0.930037	1184	2	0.03197
Wls	5	0.93813	0.93835	1	20898	0	0.17968	0.013863	0.045421	0.927223	1185	4	0.17968
Lce1k	6	0.34447	0.52586	1	10999	1	0.086588	0.01388	0.051942	0.930037	1186	3	0.086588
mmu-mir-3098	4	0.97894	0.97904	1	21934	0	0.23895	0.013904	0.042946	0.917543	1187	3	0.23895
Jsrp1	5	0.85566	0.85548	1	19015	0	0.15703	0.013904	0.045533	0.927223	1188	3	0.15703
Ccdc85a	6	0.93855	0.93877	1	20908	0	0.19386	0.013923	0.052108	0.930037	1189	5	0.19386
Emilin3	6	0.24172	0.42955	1	8838	3	-0.039871	0.013927	0.052123	0.930037	1190	1	-0.039871
Ephx4	6	0.11396	0.25438	1	5342	3	-0.063018	0.013935	0.052151	0.930037	1191	2	-0.063018
Cdkl3	6	0.015252	0.054732	0.861273	1378	2	0.024533	0.013935	0.052151	0.930037	1192	2	0.024533
Gzf1	6	0.94709	0.94718	1	21115	0	0.18207	0.013966	0.052245	0.930037	1193	5	0.18207
Klkb1	6	0.090364	0.22015	1	4656	1	0.12793	0.013975	0.052271	0.930037	1194	3	0.12793
2610507B11Rik	6	0.99636	0.9964	1	22387	0	0.13948	0.01399	0.052326	0.930037	1195	5	0.13948
Smug1	6	0.94157	0.94179	1	20980	0	0.11873	0.013992	0.052331	0.930037	1196	5	0.11873
Olfr622	6	0.68318	0.76555	1	16495	1	0.12947	0.014002	0.052364	0.930037	1197	3	0.12947
Map3k4	6	0.34271	0.52449	1	10961	1	0.20051	0.014012	0.052397	0.930037	1198	3	0.20051
Cdh22	6	0.88307	0.88353	1	19592	1	0.16832	0.014017	0.052412	0.930037	1199	5	0.16832
Slc18b1	6	0.43736	0.59801	1	12596	2	0.091905	0.014024	0.052432	0.930037	1200	3	0.091905
Fuca1	6	0.78041	0.81123	1	17726	1	0.13291	0.014056	0.052529	0.930037	1201	5	0.13291
Pom121l12	6	0.96684	0.96684	1	21634	0	0.16413	0.014058	0.05254	0.930037	1202	5	0.16413
Manf	6	0.98567	0.98575	1	22108	0	0.1155	0.014064	0.052557	0.930037	1203	5	0.1155
Clec12a	6	0.13681	0.28692	1	5989	1	0.30245	0.014069	0.052586	0.930037	1204	3	0.30245
Ampd2	6	0.34219	0.52409	1	10957	2	0.20348	0.014095	0.052658	0.930037	1205	4	0.20348
Kcnab1	6	0.65768	0.75559	1	16229	1	0.17392	0.014097	0.052665	0.930037	1206	4	0.17392
Olfr808	6	0.38064	0.55358	1	11643	1	0.090899	0.014164	0.0529	0.932515	1207	3	0.090899
Tcstv1	6	0.98098	0.98108	1	21987	0	0.1536	0.014224	0.0531	0.932515	1208	5	0.1536
Kit	6	0.30868	0.49878	1	10351	2	-0.054263	0.014224	0.0531	0.932515	1209	2	-0.054263
Ube2ql1	6	0.39273	0.56308	1	11856	2	0.07643	0.014233	0.053125	0.932515	1210	3	0.07643
Pycard	6	0.5952	0.72927	1	15495	1	0.13149	0.014241	0.053156	0.932515	1211	4	0.13149
Baiap2	6	0.83816	0.84702	1	18669	1	0.05619	0.014259	0.053212	0.932515	1212	3	0.05619
Adam21	6	0.60122	0.73452	1	15631	1	0.044864	0.014268	0.053248	0.932515	1213	2	0.044864
Ptpn13	6	0.70753	0.77573	1	16773	1	0.19136	0.01428	0.053288	0.932515	1214	4	0.19136
Snai1	6	0.87055	0.87231	1	19320	1	0.16534	0.014303	0.053362	0.932515	1215	5	0.16534
1700008O03Rik	6	0.16796	0.33065	1	6851	2	-0.0019776	0.014306	0.053374	0.932515	1216	2	-0.0019776
4933416C03Rik	6	0.72843	0.78501	1	17027	1	0.21188	0.014308	0.053384	0.932515	1217	3	0.21188
1810010H24Rik	6	0.9068	0.90691	1	20118	0	0.2001	0.014325	0.053438	0.932515	1218	4	0.2001
Rab27a	6	0.1349	0.28422	1	5941	1	0.14666	0.014326	0.053442	0.932515	1219	5	0.14666
Gclc	6	0.99239	0.99239	1	22294	0	0.14383	0.014333	0.053468	0.932515	1220	5	0.14383
NonTargetingControlGuideForMouse_0519	2	0.94954	0.94974	1	21166	0	0.46617	0.014356	0.026948	0.885823	1221	2	0.46617
Cdk20	6	0.5725	0.70959	1	15062	1	0.17028	0.014401	0.053708	0.935261	1222	3	0.17028
Tmem136	5	0.35403	0.50358	1	11178	2	0.15985	0.014424	0.046988	0.927223	1223	3	0.15985
Ube2j1	6	0.49771	0.64668	1	13717	1	0.15314	0.014509	0.054067	0.935874	1224	5	0.15314
Arsi	6	0.99333	0.99336	1	22318	0	0.20774	0.014515	0.05409	0.935874	1225	5	0.20774
Ppip5k1	6	0.28763	0.48305	1	9993	1	0.043785	0.01452	0.054101	0.935874	1226	2	0.043785
Gm11541	6	0.94318	0.94333	1	21022	0	0.10277	0.014543	0.054183	0.935874	1227	3	0.10277
Spryd7	6	0.99114	0.99113	1	22258	0	0.12238	0.01458	0.054308	0.935874	1228	5	0.12238
Wap	5	0.51527	0.64596	1	14006	1	0.2527	0.014583	0.047436	0.927223	1229	4	0.2527
Gskip	6	0.24001	0.42733	1	8799	2	0.06849	0.014635	0.054495	0.935874	1230	3	0.06849
Gas1	6	0.16613	0.32814	1	6799	2	0.1698	0.014637	0.054501	0.935874	1231	4	0.1698
mmu-mir-5118	4	0.64867	0.66911	1	16134	1	0.15229	0.014659	0.044631	0.927223	1232	2	0.15229
Olfr1120	6	0.79266	0.8181	1	17943	1	0.1442	0.014663	0.054589	0.935874	1233	5	0.1442
Wdfy4	5	0.75133	0.76791	1	17315	1	0.1328	0.014664	0.047673	0.927223	1234	2	0.1328
Ccdc82	6	0.99497	0.995	1	22357	0	0.25161	0.014678	0.054643	0.935874	1235	5	0.25161
Ptprv	6	0.21931	0.40009	1	8238	2	0.0054287	0.014684	0.054664	0.935874	1236	1	0.0054287
Zfp532	6	0.58062	0.71651	1	15196	2	0.23983	0.014725	0.054796	0.935874	1237	3	0.23983
Gm7168	6	0.026593	0.083529	0.929342	1955	1	0.21032	0.01473	0.054815	0.935874	1238	4	0.21032
Elfn2	6	0.73928	0.7901	1	17149	1	0.040332	0.014732	0.054822	0.935874	1239	3	0.040332
Ankrd33b	6	0.50858	0.65563	1	13882	1	0.07261	0.014773	0.054955	0.935874	1240	2	0.07261
C2cd4c	6	0.97668	0.97675	1	21870	0	0.10074	0.014817	0.055098	0.935874	1241	3	0.10074
Cdh8	6	0.35311	0.53244	1	11163	2	-0.041206	0.014826	0.055129	0.935874	1242	1	-0.041206
Pax7	6	0.99706	0.9971	1	22406	0	0.12203	0.01484	0.055165	0.935874	1243	5	0.12203
Ethe1	6	0.26981	0.46644	1	9600	1	0.22622	0.014856	0.055211	0.935874	1244	3	0.22622
Grxcr2	6	0.32813	0.51344	1	10700	2	0.017201	0.014874	0.055266	0.935874	1245	2	0.017201
Fmnl1	6	0.54857	0.68911	1	14577	2	0.17902	0.014882	0.055285	0.935874	1246	4	0.17902
Dgcr2	6	0.88307	0.88353	1	19593	1	0.2176	0.014882	0.055285	0.935874	1247	4	0.2176
Wwp2	6	0.98514	0.98523	1	22095	0	0.20569	0.014889	0.055303	0.935874	1248	4	0.20569
Gngt2	6	0.93094	0.93113	1	20708	0	0.22475	0.01489	0.055308	0.935874	1249	4	0.22475
Sstr5	6	0.91579	0.91599	1	20335	0	0.16274	0.014897	0.055329	0.935874	1250	4	0.16274
Tmem220	6	0.38242	0.55497	1	11677	1	0.081482	0.014921	0.055385	0.935874	1251	3	0.081482
Olfr1132	6	0.70655	0.77532	1	16759	1	0.18546	0.014924	0.055398	0.935874	1252	4	0.18546
Fermt1	6	0.86858	0.87062	1	19279	1	0.26146	0.014957	0.055477	0.935874	1253	4	0.26146
Olfr1032	5	0.37915	0.52736	1	11612	1	0.33975	0.01496	0.048539	0.927223	1254	4	0.33975
Wfdc2	6	0.53583	0.67838	1	14361	2	0.15291	0.01496	0.055486	0.935874	1255	4	0.15291
Scrn3	6	0.90668	0.90679	1	20113	0	0.23279	0.014984	0.055545	0.935874	1256	3	0.23279
Klc1	6	0.20884	0.3862	1	7970	2	0.048172	0.015016	0.05564	0.935874	1257	3	0.048172
Slco6b1	6	0.2978	0.4906	1	10178	2	0.057358	0.015063	0.055758	0.935874	1258	3	0.057358
Taok3	6	0.10582	0.24269	1	5115	2	-0.04483	0.015063	0.055759	0.935874	1259	2	-0.04483
Rbm24	6	0.50561	0.65317	1	13833	2	0.16952	0.015073	0.055779	0.935874	1260	4	0.16952
Cep112	6	0.36861	0.54429	1	11429	2	0.259	0.015133	0.055931	0.935874	1261	4	0.259
Iars	6	0.84973	0.85549	1	18895	1	0.2976	0.015139	0.055949	0.935874	1262	4	0.2976
Amigo1	6	0.031168	0.094755	0.940566	2194	2	-0.041966	0.015157	0.056004	0.935874	1263	1	-0.041966
Ammecr1	6	0.97598	0.97605	1	21850	0	0.2238	0.015164	0.05602	0.935874	1264	4	0.2238
Csf1r	6	0.98257	0.98267	1	22034	0	0.25994	0.015168	0.056026	0.935874	1265	4	0.25994
Atp2a1	6	0.35896	0.53684	1	11273	2	0.20836	0.015201	0.056105	0.935874	1266	4	0.20836
Lace1	6	0.035402	0.10498	0.955642	2401	4	-0.14767	0.015205	0.056115	0.935874	1267	2	-0.14767
Catsper2	5	0.97612	0.97619	1	21858	0	0.14833	0.015212	0.049277	0.927223	1268	4	0.14833
Rnase11	6	0.95752	0.95751	1	21376	0	0.22495	0.015223	0.056157	0.935874	1269	4	0.22495
mmu-mir-3473d	4	0.96336	0.96334	1	21554	0	0.76	0.015229	0.045949	0.927223	1270	3	0.76
Wfs1	6	0.84812	0.85426	1	18864	1	0.23801	0.015241	0.056201	0.935874	1271	4	0.23801
Tmem150c	6	0.24825	0.43808	1	9024	3	-0.023875	0.015251	0.056223	0.935874	1272	3	-0.023875
S100a16	6	0.56504	0.70313	1	14905	1	0.2272	0.015272	0.056279	0.935874	1273	4	0.2272
Scgb2b2	4	0.59973	0.63555	1	15605	1	-0.10594	0.015285	0.046073	0.927223	1274	1	-0.10594
Tescl	6	0.32558	0.51151	1	10654	2	0.24462	0.015305	0.056362	0.936149	1275	4	0.24462
Cyp2t4	6	0.54758	0.68832	1	14557	1	0.23118	0.015341	0.056444	0.936149	1276	3	0.23118
1110032F04Rik	6	0.96272	0.9627	1	21530	0	0.15359	0.015348	0.056464	0.936149	1277	4	0.15359
Cdkn1c	6	0.018416	0.062907	0.878688	1550	1	0.13191	0.015349	0.056466	0.936149	1278	4	0.13191
Nav2	5	0.89371	0.8938	1	19808	0	0.29373	0.015359	0.049705	0.928719	1279	3	0.29373
Vmn1r14	6	0.42911	0.59151	1	12461	2	-0.14206	0.015394	0.056583	0.936149	1280	1	-0.14206
S100a9	6	0.81204	0.82964	1	18241	1	0.05473	0.015397	0.056595	0.936149	1281	3	0.05473
mmu-mir-7045	4	0.33545	0.4736	1	10825	2	0.12613	0.0154	0.04632	0.927223	1282	2	0.12613
Heg1	6	0.52133	0.66628	1	14123	2	0.11582	0.015439	0.056705	0.936149	1283	3	0.11582
Pip4k2c	6	0.13872	0.28958	1	6043	2	-0.047836	0.015465	0.056766	0.936149	1284	2	-0.047836
Gng10	6	0.042176	0.12107	0.983316	2690	2	-0.013849	0.015496	0.056848	0.936149	1285	3	-0.013849
Hist1h4k	4	0.44941	0.549	1	12803	1	0.40878	0.015506	0.046562	0.927223	1286	3	0.40878
Ccdc25	6	0.68671	0.76698	1	16528	1	0.15285	0.015521	0.056927	0.936149	1287	3	0.15285
Akr1c13	6	0.80836	0.82736	1	18173	1	-0.026018	0.015536	0.05697	0.936149	1288	1	-0.026018
Zfp931	4	0.10244	0.21181	1	5016	2	-0.090817	0.015538	0.046632	0.927223	1289	1	-0.090817
Abcb7	6	0.016725	0.058524	0.872267	1455	4	-0.15819	0.015583	0.057086	0.936149	1290	1	-0.15819
Gnb5	6	0.57645	0.71291	1	15127	1	0.11872	0.01559	0.057108	0.936149	1291	4	0.11872
C8b	6	0.35084	0.53075	1	11118	1	0.049713	0.015629	0.057214	0.936149	1292	3	0.049713
Zbtb4	6	0.77127	0.80627	1	17596	1	0.20164	0.01565	0.05726	0.936149	1293	4	0.20164
Vmn2r73	6	0.32368	0.51011	1	10623	1	0.12222	0.015665	0.0573	0.936149	1294	3	0.12222
Vmn1r209	6	0.074236	0.19294	1	4079	4	-0.26998	0.015672	0.057319	0.936149	1295	2	-0.26998
Rtn4	6	0.5694	0.70692	1	14996	2	0.16604	0.015678	0.057334	0.936149	1296	4	0.16604
Col4a3	6	0.73882	0.78988	1	17142	1	0.095972	0.015693	0.05737	0.936149	1297	3	0.095972
Atn1	6	0.45538	0.61241	1	12924	1	0.34074	0.015731	0.057467	0.936149	1298	4	0.34074
Arntl2	6	0.19358	0.36561	1	7559	2	0.092736	0.015779	0.057597	0.936149	1299	3	0.092736
Mrc1	6	0.25459	0.44656	1	9198	1	0.15627	0.015814	0.057686	0.936149	1300	4	0.15627
Lrdd	6	0.19904	0.37304	1	7722	2	-0.04047	0.015819	0.057699	0.936149	1301	2	-0.04047
LOC100038947	6	0.39944	0.56823	1	11966	2	0.1756	0.015821	0.057704	0.936149	1302	4	0.1756
Cyp26a1	6	0.94921	0.94932	1	21157	0	0.018934	0.015841	0.057754	0.936149	1303	2	0.018934
Atp10a	6	0.60178	0.73502	1	15641	1	0.33314	0.015864	0.057815	0.936149	1304	4	0.33314
Pdzk1	6	0.87288	0.87432	1	19366	1	0.18368	0.01588	0.057855	0.936149	1305	4	0.18368
Ifnlr1	5	0.60184	0.6836	1	15643	1	0.16155	0.015888	0.051216	0.929196	1306	4	0.16155
mmu-mir-324	4	0.88189	0.88184	1	19569	0	0.11938	0.015896	0.047454	0.927223	1307	2	0.11938
Dak	6	0.66771	0.75951	1	16342	1	0.12925	0.0159	0.057904	0.936149	1308	4	0.12925
Tnp2	6	0.18634	0.35575	1	7353	3	-0.033711	0.015914	0.057954	0.936149	1309	2	-0.033711
Hmgcs1	6	0.015482	0.055317	0.862122	1391	3	-0.19034	0.01592	0.057969	0.936149	1310	2	-0.19034
Ankrd16	6	0.97139	0.97142	1	21738	0	0.15992	0.01593	0.057986	0.936149	1311	4	0.15992
Mthfs	4	0.75226	0.75323	1	17327	1	0.052254	0.015964	0.047615	0.927223	1312	2	0.052254
Olfr133	6	0.17885	0.34554	1	7143	2	0.18577	0.015978	0.058105	0.936149	1313	4	0.18577
Ndufb11	5	0.041962	0.11533	0.975006	2680	1	0.12387	0.016002	0.051527	0.929196	1314	4	0.12387
Vps26a	6	0.42409	0.58754	1	12367	1	0.19468	0.016018	0.058209	0.936149	1315	4	0.19468
Agpat9	6	0.88337	0.88381	1	19597	1	0.14757	0.016038	0.058263	0.936149	1316	4	0.14757
Pramel3	5	0.48543	0.62911	1	13496	2	-0.044749	0.016045	0.051652	0.929196	1317	2	-0.044749
Cd59b	5	0.98351	0.9836	1	22065	0	0.18607	0.016065	0.051709	0.929196	1318	4	0.18607
NonTargetingControlGuideForMouse_0477	2	0.98393	0.98405	1	22074	0	0.28702	0.016067	0.030002	0.905596	1319	2	0.28702
Ftcd	6	0.18682	0.35642	1	7368	1	0.18707	0.016103	0.058416	0.936149	1320	3	0.18707
Iqcc	6	0.74593	0.79334	1	17246	1	0.12512	0.01611	0.058433	0.936149	1321	3	0.12512
Ctdspl2	6	0.10572	0.24255	1	5113	2	0.24193	0.01614	0.058516	0.936149	1322	4	0.24193
NonTargetingControlGuideForMouse_0552	2	0.61511	0.61509	1	15791	0	0.16445	0.016225	0.030267	0.908667	1323	1	0.16445
Yif1b	6	0.6382	0.74834	1	16029	1	0.035849	0.016245	0.058763	0.936149	1324	3	0.035849
Kctd8	6	0.99107	0.99108	1	22255	0	0.18639	0.016249	0.058774	0.936149	1325	4	0.18639
Iah1	5	0.90438	0.90442	1	20064	0	0.15397	0.016252	0.052271	0.930037	1326	4	0.15397
Pappa2	6	0.84304	0.85052	1	18756	1	0.15306	0.016267	0.058818	0.936149	1327	4	0.15306
Chrng	6	0.77889	0.81038	1	17709	1	0.061429	0.016339	0.059008	0.936149	1328	2	0.061429
St8sia3	6	0.95062	0.95072	1	21197	0	0.091695	0.016341	0.059013	0.936149	1329	3	0.091695
Zfp691	6	0.96262	0.9626	1	21525	0	0.14308	0.016354	0.059053	0.936149	1330	4	0.14308
Duxbl1	6	0.58006	0.71605	1	15187	2	0.0949	0.016358	0.059064	0.936149	1331	4	0.0949
Tubb2a	6	0.59105	0.72566	1	15401	2	0.21542	0.016367	0.059085	0.936149	1332	4	0.21542
2410127L17Rik	6	0.007562	0.029921	0.754663	866	4	-0.16019	0.016386	0.059139	0.936149	1333	1	-0.16019
mmu-mir-7036	4	0.95434	0.95424	1	21296	0	0.15773	0.01639	0.04856	0.927223	1334	3	0.15773
Mafa	6	0.07789	0.20078	1	4251	4	-0.12435	0.016399	0.059171	0.936149	1335	2	-0.12435
Slc25a22	6	0.19553	0.36829	1	7597	1	0.044401	0.016435	0.05927	0.936149	1336	2	0.044401
Gprc6a	6	0.96379	0.96377	1	21561	0	0.071453	0.016442	0.059292	0.936149	1337	2	0.071453
Qdpr	6	0.44574	0.60473	1	12735	1	0.16454	0.016443	0.059295	0.936149	1338	4	0.16454
mmu-mir-3070a	4	0.1705	0.28904	1	6922	2	-0.14251	0.016453	0.0487	0.927223	1339	1	-0.14251
NonTargetingControlGuideForMouse_0353	2	0.98354	0.98365	1	22066	0	0.16439	0.016455	0.030683	0.912585	1340	2	0.16439
Kif21a	6	0.16699	0.32931	1	6827	2	-0.038513	0.016481	0.05939	0.936149	1341	2	-0.038513
mmu-mir-3070b	3	0.40233	0.45451	1	12016	1	0.097831	0.016492	0.043033	0.917543	1342	2	0.097831
Dact1	6	0.97023	0.97022	1	21712	0	0.16698	0.016518	0.059489	0.936149	1343	4	0.16698
2310042E22Rik	6	0.61451	0.73995	1	15788	1	0.19736	0.016536	0.059533	0.936149	1344	4	0.19736
Kat7	6	0.31367	0.5025	1	10436	1	0.039155	0.016543	0.059548	0.936149	1345	2	0.039155
D8Ertd738e	6	0.027089	0.084745	0.929342	1983	3	-0.070474	0.016551	0.059563	0.936149	1346	2	-0.070474
Hic2	6	0.72996	0.78572	1	17041	1	0.19477	0.016565	0.059591	0.936149	1347	3	0.19477
Klhl15	6	0.27103	0.46802	1	9634	2	-0.020868	0.016575	0.059616	0.936149	1348	2	-0.020868
NonTargetingControlGuideForMouse_0264	2	0.98342	0.98351	1	22061	0	0.26928	0.016579	0.030889	0.912585	1349	2	0.26928
Nckap5l	5	0.8937	0.89379	1	19805	0	0.14526	0.016582	0.05323	0.932515	1350	4	0.14526
Rpl9	6	0.075236	0.19507	1	4129	4	-0.31492	0.016622	0.059735	0.936149	1351	2	-0.31492
Cttnbp2	6	0.95267	0.95277	1	21244	0	0.20089	0.016625	0.059742	0.936149	1352	4	0.20089
Olfr761	6	0.98814	0.98817	1	22169	0	0.17639	0.016631	0.059757	0.936149	1353	4	0.17639
Ak3	6	0.82774	0.83986	1	18478	1	0.16106	0.016659	0.059828	0.936149	1354	4	0.16106
Rasl10a	6	0.12026	0.26337	1	5528	3	-0.042637	0.01667	0.059847	0.936149	1355	2	-0.042637
Rasl12	6	0.55509	0.69468	1	14705	1	0.19	0.016684	0.059885	0.936149	1356	4	0.19
Mtmr7	6	0.87813	0.87893	1	19487	1	0.30065	0.01671	0.059947	0.936149	1357	4	0.30065
Tmem231	6	0.54814	0.68877	1	14567	1	0.14433	0.016722	0.05998	0.936149	1358	4	0.14433
Gm5431	5	0.9923	0.99231	1	22290	0	0.27242	0.016723	0.05364	0.934789	1359	4	0.27242
Maml1	6	0.76198	0.80134	1	17479	1	0.1508	0.016733	0.060007	0.936149	1360	4	0.1508
Stxbp3a	6	0.9109	0.91101	1	20212	0	0.18691	0.01674	0.060027	0.936149	1361	4	0.18691
Sort1	6	0.17693	0.34292	1	7092	3	-0.074222	0.016764	0.060093	0.936149	1362	1	-0.074222
Trim44	5	0.85266	0.85251	1	18953	0	0.005236	0.016789	0.053826	0.935874	1363	2	0.005236
Olfr18	6	0.26878	0.46513	1	9567	2	0.023351	0.016811	0.060214	0.936149	1364	3	0.023351
Fads3	6	0.15316	0.3099	1	6433	3	-0.075277	0.016819	0.06023	0.936149	1365	2	-0.075277
Prune2	6	0.16588	0.3278	1	6790	2	0.14429	0.016826	0.060249	0.936149	1366	3	0.14429
Hsd17b3	6	0.4499	0.60809	1	12813	2	0.14798	0.016834	0.06027	0.936149	1367	4	0.14798
Wipi1	6	0.40462	0.57228	1	12057	2	0.17064	0.016842	0.060291	0.936149	1368	4	0.17064
mmu-mir-8101	3	0.089852	0.16053	1	4640	2	-0.3666	0.016847	0.043871	0.924438	1369	1	-0.3666
Dcaf12l2	6	0.96949	0.9695	1	21695	0	0.04713	0.016859	0.060333	0.936149	1370	3	0.04713
Il15ra	6	0.18169	0.34945	1	7221	2	0.16357	0.016864	0.060343	0.936149	1371	4	0.16357
Ly6g5b	5	0.034729	0.10193	0.954628	2360	1	0.097642	0.016867	0.054038	0.935874	1372	2	0.097642
Qpctl	6	0.83006	0.8414	1	18516	1	0.16831	0.016888	0.060404	0.936149	1373	4	0.16831
Klk8	6	0.74293	0.79188	1	17203	1	0.16556	0.016888	0.060408	0.936149	1374	4	0.16556
Srrm3	6	0.90807	0.90818	1	20141	0	0.23703	0.016905	0.060449	0.936149	1375	3	0.23703
Olfr1410	6	0.59702	0.73087	1	15544	2	-0.068831	0.016906	0.06045	0.936149	1376	1	-0.068831
Olfr829	6	0.81975	0.83458	1	18359	1	0.18895	0.016949	0.060552	0.936149	1377	4	0.18895
Trpc6	6	0.50209	0.65029	1	13778	2	0.15303	0.016974	0.06062	0.936149	1378	4	0.15303
Ylpm1	6	0.81815	0.83355	1	18334	1	0.14943	0.017	0.060694	0.936149	1379	4	0.14943
Tex35	6	0.064458	0.17171	1	3667	2	0.1531	0.017061	0.060858	0.936149	1380	3	0.1531
Pla2g2f	6	0.10254	0.23797	1	5019	3	0.093174	0.017081	0.06091	0.936149	1381	3	0.093174
Eif3h	6	0.47379	0.62715	1	13270	2	0.011015	0.017104	0.060962	0.936149	1382	3	0.011015
Enkd1	6	0.27622	0.47454	1	9794	1	0.18902	0.017123	0.061009	0.936149	1383	4	0.18902
Gchfr	6	0.88145	0.88199	1	19559	1	0.24738	0.017174	0.061136	0.936149	1384	4	0.24738
Htt	6	0.23746	0.42401	1	8736	1	0.17415	0.017204	0.061212	0.936149	1385	4	0.17415
Olfr119	6	0.5975	0.73128	1	15556	2	-0.033893	0.017236	0.061298	0.936149	1386	2	-0.033893
Olfr1459	6	0.0032285	0.013827	0.598801	512	2	0.10182	0.01725	0.061335	0.936149	1387	3	0.10182
Loxhd1	6	0.06278	0.16807	1	3596	2	0.16983	0.017285	0.061412	0.936149	1388	4	0.16983
Ecm1	6	0.88611	0.88633	1	19649	1	0.12589	0.017285	0.061412	0.936149	1389	3	0.12589
Fgf1	6	0.99769	0.99772	1	22429	0	0.15563	0.017287	0.061418	0.936149	1390	4	0.15563
Atg14	5	0.54705	0.65906	1	14547	1	0.34016	0.0173	0.055236	0.935874	1391	4	0.34016
Sergef	6	0.97995	0.98004	1	21961	0	0.15813	0.017325	0.061515	0.936149	1392	4	0.15813
Cox7b2	6	0.96316	0.96314	1	21548	0	0.20257	0.017331	0.061527	0.936149	1393	3	0.20257
Tpgs2	6	0.91781	0.918	1	20392	0	0.23728	0.017364	0.061614	0.936149	1394	4	0.23728
mmu-mir-6995	4	0.25281	0.38159	1	9148	2	0.14347	0.017367	0.050726	0.929196	1395	2	0.14347
Gm10436	6	0.79035	0.81681	1	17893	1	0.23984	0.017378	0.06165	0.936149	1396	4	0.23984
NonTargetingControlGuideForMouse_0769	2	0.12747	0.18717	1	5722	1	0.36345	0.017381	0.032324	0.91494	1397	1	0.36345
Eif2a	6	0.93705	0.93725	1	20870	0	0.069613	0.017425	0.061777	0.936149	1398	3	0.069613
Pcdhb4	6	0.31876	0.50636	1	10538	2	0.10367	0.01744	0.061815	0.936149	1399	2	0.10367
AU040320	6	0.27063	0.46748	1	9622	2	0.068614	0.017496	0.061973	0.936149	1400	3	0.068614
Tbc1d19	5	0.19898	0.35984	1	7717	1	0.19962	0.017513	0.05584	0.935874	1401	4	0.19962
1190002N15Rik	6	0.70717	0.77557	1	16768	1	0.074666	0.017519	0.062041	0.936149	1402	3	0.074666
Pdcd1	6	0.16905	0.33215	1	6879	1	0.12929	0.017533	0.062071	0.936149	1403	3	0.12929
NonTargetingControlGuideForMouse_0870	2	0.98246	0.98255	1	22031	0	0.28518	0.017538	0.032612	0.91494	1404	2	0.28518
Olfr288	6	0.8811	0.88169	1	19550	1	0.25111	0.017541	0.062092	0.936149	1405	4	0.25111
Arid3c	6	0.76474	0.80276	1	17512	1	0.18843	0.017579	0.062198	0.936149	1406	4	0.18843
NonTargetingControlGuideForMouse_0893	2	0.73409	0.73414	1	17092	0	0.22566	0.017587	0.0327	0.91494	1407	1	0.22566
Dedd2	6	0.98295	0.98304	1	22043	0	0.17379	0.017589	0.062231	0.936149	1408	4	0.17379
Chrm3	6	0.85431	0.85899	1	18985	1	0.16289	0.017599	0.062259	0.936149	1409	3	0.16289
NonTargetingControlGuideForMouse_0448	2	0.9824	0.98249	1	22029	0	0.23802	0.0176	0.03272	0.91494	1410	2	0.23802
Myl4	6	0.01949	0.065711	0.889152	1609	4	-0.28209	0.017614	0.062289	0.936149	1411	1	-0.28209
Zfp619	6	0.78564	0.81413	1	17808	1	0.19108	0.017651	0.062392	0.936149	1412	3	0.19108
Ppp1r15b	6	0.91677	0.91697	1	20360	0	0.11705	0.017696	0.062507	0.936149	1413	3	0.11705
Gm525	6	0.87457	0.8758	1	19404	1	0.13529	0.017707	0.062534	0.936149	1414	3	0.13529
BC048679	6	0.30468	0.49581	1	10286	1	0.17268	0.017708	0.062536	0.936149	1415	3	0.17268
Zfp617	6	0.6538	0.75412	1	16188	1	0.24349	0.017718	0.062559	0.936149	1416	4	0.24349
Otog	6	0.98234	0.98246	1	22028	0	0.17383	0.017725	0.062577	0.936149	1417	4	0.17383
Afap1l2	6	0.43593	0.59685	1	12563	1	0.24594	0.017771	0.062687	0.936149	1418	4	0.24594
Olfr47	6	0.33875	0.52147	1	10891	1	0.27433	0.017777	0.062702	0.936149	1419	4	0.27433
4933411G11Rik	6	0.93243	0.93263	1	20759	0	0.11896	0.017787	0.062733	0.936149	1420	4	0.11896
Ctsq	6	0.84756	0.85383	1	18856	1	0.12067	0.017795	0.06275	0.936149	1421	3	0.12067
Mnat1	6	0.38249	0.55503	1	11679	2	0.080339	0.017804	0.062772	0.936149	1422	2	0.080339
9330159F19Rik	6	0.93641	0.93661	1	20858	0	0.097131	0.017832	0.062843	0.936149	1423	3	0.097131
Ubxn4	6	0.9915	0.99149	1	22270	0	0.19501	0.017861	0.062917	0.936149	1424	4	0.19501
Rpe	6	0.65231	0.75358	1	16176	1	-0.041796	0.017873	0.062948	0.936149	1425	2	-0.041796
Dpy30	6	0.3731	0.5477	1	11509	1	0.1537	0.017873	0.062948	0.936149	1426	4	0.1537
Gm20736	6	0.014117	0.051783	0.850645	1321	3	-0.15238	0.017873	0.062948	0.936149	1427	1	-0.15238
Gsdma3	6	0.63713	0.74794	1	16016	1	-0.0028641	0.017873	0.062948	0.936149	1428	1	-0.0028641
Srsf11	6	0.007163	0.028473	0.751587	825	4	-0.21666	0.017873	0.062948	0.936149	1429	2	-0.21666
NonTargetingControlGuideForMouse_0544	2	0.98212	0.98222	1	22019	0	0.17251	0.01788	0.033226	0.91494	1430	2	0.17251
Ska3	5	0.13203	0.26869	1	5864	1	0.077688	0.017891	0.056927	0.936149	1431	1	0.077688
Pde6d	6	0.69436	0.77011	1	16617	1	-0.042792	0.017906	0.063028	0.936149	1432	2	-0.042792
Eid3	6	0.9976	0.99763	1	22425	0	0.12552	0.017968	0.063204	0.936149	1433	4	0.12552
Meox1	6	0.18984	0.36055	1	7448	2	0.15533	0.017988	0.063251	0.936149	1434	4	0.15533
Irf8	6	0.89374	0.89386	1	19809	0	0.16873	0.018008	0.063306	0.936149	1435	4	0.16873
Agpat2	6	0.12985	0.277	1	5797	2	0.068315	0.018015	0.063318	0.936149	1436	3	0.068315
G6pc2	6	0.82621	0.83883	1	18456	1	0.00038812	0.018038	0.063374	0.936149	1437	2	0.00038812
Lgi2	6	0.31676	0.50484	1	10498	1	0.082644	0.018041	0.063378	0.936149	1438	3	0.082644
Angpt1	5	0.67877	0.72304	1	16452	1	0.15817	0.018048	0.057364	0.936149	1439	2	0.15817
Wnt7a	6	0.9118	0.91194	1	20241	0	0.018926	0.018086	0.063497	0.936149	1440	2	0.018926
Retnlg	6	0.67059	0.76065	1	16370	1	0.10817	0.018133	0.06362	0.936149	1441	3	0.10817
Plxna3	6	0.50898	0.65596	1	13888	1	0.30424	0.018145	0.06364	0.936149	1442	4	0.30424
Mia	6	0.81786	0.83337	1	18329	1	0.15768	0.01815	0.063656	0.936149	1443	4	0.15768
Erich2	6	0.45276	0.61036	1	12880	1	0.054399	0.01818	0.063722	0.936149	1444	3	0.054399
Dbndd2	6	0.81113	0.82906	1	18218	1	0.29258	0.018214	0.063811	0.936149	1445	4	0.29258
Smim14	6	0.16362	0.3246	1	6723	1	0.11357	0.018244	0.063887	0.936149	1446	3	0.11357
Cyp2c66	6	0.87252	0.87401	1	19363	1	0.13596	0.018248	0.063901	0.936149	1447	3	0.13596
Ppp5c	6	0.91731	0.91751	1	20377	0	0.08176	0.018274	0.06397	0.936149	1448	3	0.08176
Angptl2	6	0.21834	0.39884	1	8214	3	0.022742	0.018282	0.063988	0.936149	1449	3	0.022742
NonTargetingControlGuideForMouse_0097	2	0.98171	0.98183	1	22006	0	0.16797	0.018287	0.033935	0.91494	1450	2	0.16797
Atr	6	0.24408	0.43268	1	8903	1	0.20885	0.018291	0.064002	0.936149	1451	4	0.20885
Gm4906	6	0.96977	0.96976	1	21700	0	0.14447	0.01832	0.06408	0.936149	1452	4	0.14447
Cox6b2	6	0.15216	0.3085	1	6405	2	0.23756	0.018356	0.064172	0.936149	1453	4	0.23756
Ssna1	6	0.84965	0.85541	1	18894	1	0.051369	0.018358	0.064174	0.936149	1454	3	0.051369
Mgp	6	0.69017	0.76838	1	16558	1	0.10236	0.018369	0.064202	0.936149	1455	4	0.10236
Cerkl	5	0.45838	0.60291	1	12970	1	0.31539	0.018401	0.058324	0.936149	1456	3	0.31539
Deptor	6	0.7592	0.7999	1	17432	1	0.15771	0.018404	0.064297	0.936149	1457	4	0.15771
Pet2	6	0.81298	0.83027	1	18256	1	0.047918	0.018416	0.064328	0.936149	1458	1	0.047918
Gm129	6	0.97477	0.97485	1	21821	0	0.19727	0.018441	0.064405	0.936149	1459	3	0.19727
mmu-mir-1958	3	0.9815	0.98164	1	22003	0	0.26385	0.018499	0.047912	0.927223	1460	3	0.26385
Defb29	6	0.6485	0.75217	1	16129	1	0.16174	0.018505	0.064566	0.936149	1461	4	0.16174
Lin28b	6	0.81492	0.83149	1	18295	1	0.10316	0.018509	0.064575	0.936149	1462	2	0.10316
Ash2l	6	0.013852	0.051098	0.848558	1306	2	0.20051	0.018525	0.064612	0.936149	1463	4	0.20051
Gpd1	6	0.58692	0.72197	1	15312	2	0.073333	0.018538	0.064644	0.936149	1464	3	0.073333
Zfp932	6	0.13728	0.28755	1	6003	1	0.19049	0.018557	0.0647	0.936149	1465	3	0.19049
H2afv	6	0.96172	0.96175	1	21494	0	0.070901	0.018563	0.064712	0.936149	1466	3	0.070901
Olfr771	6	0.69633	0.77093	1	16638	1	0.24314	0.01859	0.06478	0.936149	1467	4	0.24314
Anxa11	5	0.32308	0.47453	1	10617	1	0.16402	0.018598	0.058884	0.936149	1468	3	0.16402
NonTargetingControlGuideForMouse_0047	2	0.92528	0.92528	1	20554	0	0.36129	0.018599	0.034493	0.91494	1469	2	0.36129
Ptx3	6	0.92817	0.92836	1	20628	0	0.10751	0.018608	0.064831	0.936149	1470	3	0.10751
Myh4	6	0.50006	0.64863	1	13748	2	0.15918	0.018619	0.064854	0.936149	1471	4	0.15918
NonTargetingControlGuideForMouse_0391	2	0.98135	0.98147	1	21998	0	0.78351	0.018654	0.034587	0.91494	1472	2	0.78351
Pgam1	6	0.35116	0.53097	1	11124	2	0.17963	0.018654	0.064947	0.936149	1473	3	0.17963
NonTargetingControlGuideForMouse_0159	2	0.98133	0.98145	1	21997	0	0.27183	0.018672	0.034625	0.91494	1474	2	0.27183
Olfr1387	6	0.55597	0.69542	1	14721	2	0.093005	0.018672	0.065002	0.936149	1475	3	0.093005
Krtap31-1	6	0.35879	0.53671	1	11271	1	0.20167	0.018677	0.065013	0.936149	1476	4	0.20167
Hils1	6	0.52591	0.67008	1	14208	2	0.11977	0.018699	0.065066	0.936149	1477	3	0.11977
Krtap22-2	5	0.86966	0.86961	1	19304	0	0.33976	0.018722	0.059227	0.936149	1478	4	0.33976
Taar8c	6	0.44055	0.60058	1	12648	2	-0.021867	0.018746	0.065186	0.936149	1479	1	-0.021867
Syngap1	6	0.94351	0.94365	1	21033	0	0.18883	0.018792	0.065305	0.936149	1480	4	0.18883
Fbxo44	6	0.52164	0.66654	1	14131	2	0.12738	0.018838	0.065433	0.936149	1481	3	0.12738
Klhl33	6	0.84751	0.8538	1	18853	1	0.094338	0.01884	0.065438	0.936149	1482	2	0.094338
Tcl1b2	6	0.91595	0.91614	1	20340	0	0.1366	0.018861	0.065485	0.936149	1483	4	0.1366
Tceb1	6	0.97759	0.97767	1	21900	0	0.13068	0.018869	0.065507	0.936149	1484	4	0.13068
Olfr888	6	0.64076	0.74928	1	16055	1	0.17907	0.018887	0.06555	0.936149	1485	3	0.17907
Pitpnc1	5	0.76396	0.77677	1	17499	1	0.13839	0.01891	0.059718	0.936149	1486	3	0.13839
Dennd6b	6	0.92744	0.92765	1	20609	0	0.12916	0.018934	0.065671	0.936149	1487	3	0.12916
Rnf123	6	0.28645	0.48217	1	9975	2	0.1362	0.018945	0.065706	0.936149	1488	4	0.1362
Foxp2	6	0.37353	0.54805	1	11520	2	0.03798	0.018961	0.065748	0.936149	1489	3	0.03798
Evc2	6	0.96663	0.96662	1	21630	0	0.18742	0.018965	0.065761	0.936149	1490	4	0.18742
NonTargetingControlGuideForMouse_0495	2	0.98102	0.98114	1	21989	0	0.28214	0.018978	0.035185	0.91494	1491	2	0.28214
Serpina3f	6	0.34102	0.5232	1	10928	2	0.054616	0.018982	0.0658	0.936149	1492	2	0.054616
Tdrd3	6	0.56976	0.70725	1	15008	2	0.075125	0.019029	0.065922	0.936149	1493	2	0.075125
Chd9	6	0.86883	0.87083	1	19286	1	0.21931	0.01905	0.065978	0.936149	1494	4	0.21931
Olfr235	6	0.58687	0.72192	1	15311	2	0.16007	0.019076	0.066049	0.936149	1495	4	0.16007
Olfr597	6	0.47915	0.6315	1	13379	1	0.10066	0.019088	0.06608	0.936149	1496	3	0.10066
Umps	5	0.50222	0.64073	1	13781	1	0.19566	0.019119	0.060309	0.936149	1497	4	0.19566
AI593442	6	0.41535	0.58063	1	12211	2	0.039198	0.019123	0.066161	0.936149	1498	2	0.039198
2310057N15Rik	6	0.50996	0.65679	1	13910	1	0.088646	0.01913	0.066177	0.936149	1499	3	0.088646
mmu-mir-19b-1	4	0.062604	0.14327	1	3589	1	0.20796	0.01913	0.054502	0.935874	1500	3	0.20796
Gimap6	6	0.88336	0.8838	1	19596	1	0.098235	0.01917	0.066269	0.936149	1501	3	0.098235
Mfsd7a	6	0.80255	0.82381	1	18076	1	0.13887	0.019194	0.066333	0.936149	1502	4	0.13887
Nek10	6	0.09752	0.23063	1	4861	3	-0.021155	0.019207	0.06637	0.936149	1503	3	-0.021155
Vmn1r76	6	0.98973	0.98977	1	22214	0	0.17592	0.019213	0.066385	0.936149	1504	4	0.17592
Kxd1	6	0.54446	0.68573	1	14508	2	-0.0082001	0.019217	0.066396	0.936149	1505	2	-0.0082001
Cpn1	6	0.65001	0.75272	1	16151	1	0.28873	0.019232	0.06644	0.936149	1506	4	0.28873
mmu-mir-7650	4	0.89175	0.89166	1	19758	0	0.69582	0.019236	0.054736	0.935874	1507	3	0.69582
NonTargetingControlGuideForMouse_0160	2	0.98076	0.98089	1	21983	0	0.40003	0.019243	0.035676	0.91494	1508	2	0.40003
Siah1b	6	0.7397	0.79031	1	17157	1	0.10131	0.019261	0.066515	0.936149	1509	3	0.10131
Grik4	6	0.15722	0.31564	1	6548	1	0.14832	0.019264	0.066521	0.936149	1510	4	0.14832
Trim12c	4	0.15162	0.26759	1	6386	2	-0.028933	0.019288	0.054869	0.935874	1511	2	-0.028933
Pgm5	6	0.89193	0.89203	1	19762	1	0.049826	0.019308	0.066634	0.936149	1512	2	0.049826
Olfr568	6	0.50165	0.64994	1	13767	2	0.18844	0.019309	0.066636	0.936149	1513	4	0.18844
Pdyn	6	0.94951	0.94962	1	21164	0	0.14141	0.019321	0.066665	0.936149	1514	4	0.14141
Camk1g	5	0.54204	0.65692	1	14469	1	-0.03912	0.019322	0.060859	0.936149	1515	2	-0.03912
Clvs1	6	0.70995	0.77677	1	16803	1	0.14261	0.019332	0.0667	0.936149	1516	4	0.14261
Msx3	6	0.96205	0.96207	1	21503	0	0.046143	0.019343	0.066729	0.936149	1517	3	0.046143
Serpina3i	6	0.9933	0.99332	1	22317	0	0.19938	0.019356	0.066762	0.936149	1518	4	0.19938
Asb9	6	0.29882	0.49137	1	10195	2	0.02716	0.019359	0.066769	0.936149	1519	2	0.02716
Car1	6	0.94735	0.94745	1	21120	0	0.20201	0.01936	0.066774	0.936149	1520	4	0.20201
Heyl	6	0.45893	0.6152	1	12982	1	0.084671	0.019362	0.066778	0.936149	1521	3	0.084671
Nr3c1	6	0.87351	0.87487	1	19372	1	0.12136	0.019377	0.066807	0.936149	1522	4	0.12136
Anxa3	6	0.10065	0.23527	1	4959	2	0.21078	0.01938	0.066816	0.936149	1523	4	0.21078
Pycrl	6	0.35307	0.53241	1	11161	2	0.22186	0.019392	0.066845	0.936149	1524	4	0.22186
Chic2	6	0.51261	0.65897	1	13961	2	0.27905	0.0194	0.066869	0.936149	1525	4	0.27905
Olfr695	6	0.19128	0.3625	1	7497	2	0.20607	0.019409	0.066898	0.936149	1526	4	0.20607
Olfr1496	6	0.443	0.60252	1	12695	1	0.23354	0.019432	0.066954	0.936149	1527	4	0.23354
Angptl3	6	0.90926	0.90936	1	20171	0	0.023641	0.019444	0.066984	0.936149	1528	2	0.023641
Gpx5	6	0.42996	0.59217	1	12471	2	0.055299	0.019453	0.067006	0.936149	1529	3	0.055299
Rabif	6	0.28556	0.4815	1	9961	2	0.1357	0.019483	0.067083	0.936149	1530	3	0.1357
Mknk1	6	0.36734	0.54331	1	11412	2	0.023289	0.0195	0.067124	0.936149	1531	2	0.023289
Krt82	6	0.99034	0.99034	1	22233	0	0.11657	0.01952	0.06718	0.936149	1532	4	0.11657
Rab25	6	0.77198	0.80664	1	17609	1	-0.042201	0.019533	0.067215	0.936149	1533	2	-0.042201
Ifna6	5	0.51093	0.64424	1	13924	1	0.11261	0.019554	0.061515	0.936149	1534	4	0.11261
Prkaca	6	0.17077	0.33455	1	6933	1	0.20903	0.019599	0.067394	0.936149	1535	4	0.20903
Oard1	6	0.87749	0.87834	1	19480	1	0.23367	0.019604	0.067404	0.936149	1536	4	0.23367
mmu-mir-339	4	0.79225	0.7923	1	17933	0	0.19622	0.019618	0.055581	0.935874	1537	2	0.19622
mmu-mir-1964	4	0.86927	0.86923	1	19293	0	0.22458	0.01964	0.055631	0.935874	1538	3	0.22458
Rbm12b2	6	0.36503	0.54154	1	11364	2	0.086377	0.019641	0.067496	0.936149	1539	3	0.086377
Ppfia4	6	0.69078	0.76863	1	16565	1	0.16198	0.019642	0.067497	0.936149	1540	3	0.16198
Timm13	6	0.30815	0.49838	1	10344	1	0.14371	0.019643	0.067497	0.936149	1541	3	0.14371
Gm16390	5	0.89251	0.8926	1	19779	0	0.067762	0.019659	0.06179	0.936149	1542	2	0.067762
Cnbd2	6	0.61965	0.74174	1	15831	1	0.11402	0.019666	0.067559	0.936149	1543	3	0.11402
Atp8a1	6	0.99571	0.99574	1	22378	0	0.22884	0.019674	0.067588	0.936149	1544	4	0.22884
Lman1l	6	0.66916	0.7601	1	16357	1	0.096402	0.019688	0.067624	0.936149	1545	2	0.096402
Atp6v1h	6	0.27781	0.47572	1	9829	2	0.092146	0.019694	0.067646	0.936149	1546	3	0.092146
mmu-mir-1947	4	0.12917	0.24219	1	5775	2	0.21391	0.019717	0.055795	0.935874	1547	2	0.21391
Aspn	6	0.325	0.51109	1	10645	2	0.10104	0.019735	0.067748	0.936159	1548	3	0.10104
Sfrp2	5	0.43525	0.58074	1	12550	1	0.15615	0.019738	0.06201	0.936149	1549	3	0.15615
Taf5l	6	0.96054	0.96053	1	21459	0	0.20599	0.019749	0.067786	0.936159	1550	4	0.20599
Inpp1	6	0.24238	0.43043	1	8861	3	-0.0035904	0.019783	0.067876	0.936159	1551	2	-0.0035904
Postn	6	0.087949	0.21657	1	4590	3	0.061211	0.019806	0.067942	0.936159	1552	3	0.061211
Mgst2	5	0.37461	0.52305	1	11539	1	0.047088	0.019846	0.0623	0.936149	1553	2	0.047088
mmu-mir-684-1	3	0.1711	0.27132	1	6945	1	0.20737	0.019853	0.051195	0.929196	1554	2	0.20737
Scgb2b27	6	0.65609	0.75499	1	16216	1	0.20433	0.019884	0.068149	0.936159	1555	4	0.20433
mmu-mir-1946a	4	0.11225	0.22303	1	5303	1	0.26438	0.019918	0.056244	0.935874	1556	3	0.26438
Nkapl	6	0.87663	0.87762	1	19458	1	0.21933	0.019922	0.068239	0.936159	1557	3	0.21933
Knop1	6	0.44369	0.60308	1	12702	2	-0.046329	0.019924	0.068248	0.936159	1558	2	-0.046329
Dixdc1	6	0.91355	0.91373	1	20279	0	0.024725	0.019968	0.068372	0.936159	1559	2	0.024725
NonTargetingControlGuideForMouse_0481	2	0.98002	0.98014	1	21963	0	0.20205	0.019979	0.036997	0.917278	1560	2	0.20205
Emid1	6	0.24687	0.43628	1	8977	1	0.21822	0.020005	0.068473	0.936159	1561	4	0.21822
Phb2	6	0.00225	0.010056	0.532755	419	5	-0.33981	0.020018	0.068506	0.936159	1562	1	-0.33981
Ppp1r3d	6	0.89426	0.89438	1	19819	0	0.095346	0.020027	0.068531	0.936159	1563	2	0.095346
Plekha3	5	0.55737	0.66348	1	14749	1	0.17817	0.020028	0.062791	0.936149	1564	4	0.17817
Camk2b	6	0.5361	0.67861	1	14364	1	0.14163	0.020042	0.068569	0.936159	1565	4	0.14163
Tmem216	6	0.98921	0.98922	1	22202	0	0.17077	0.02005	0.068594	0.936159	1566	4	0.17077
Cabs1	6	0.20622	0.38272	1	7911	2	0.14791	0.020058	0.068608	0.936159	1567	3	0.14791
Cldn14	6	0.38924	0.56036	1	11790	1	0.16006	0.020078	0.068658	0.936159	1568	3	0.16006
Bbc3	6	0.7861	0.81439	1	17816	1	0.1353	0.020078	0.068659	0.936159	1569	4	0.1353
Nr2e1	6	0.95394	0.95401	1	21283	0	0.021339	0.020098	0.0687	0.936159	1570	2	0.021339
Satb2	6	0.041456	0.11942	0.982367	2657	3	-0.0069848	0.020159	0.068846	0.937203	1571	3	-0.0069848
NonTargetingControlGuideForMouse_0771	2	0.94747	0.94762	1	21122	0	0.215	0.02018	0.037377	0.917278	1572	2	0.215
Ncs1	6	0.32978	0.5147	1	10728	1	0.15821	0.020213	0.068971	0.937944	1573	4	0.15821
mmu-mir-1199	4	0.62159	0.65018	1	15852	1	0.10918	0.020241	0.056934	0.936149	1574	2	0.10918
Krt19	6	0.9501	0.95019	1	21178	0	0.075286	0.020254	0.069074	0.937944	1575	3	0.075286
Slco4c1	6	0.98317	0.98326	1	22050	0	0.15489	0.020286	0.069156	0.937944	1576	4	0.15489
Ms4a10	6	0.43444	0.59567	1	12541	1	0.14761	0.020295	0.06918	0.937944	1577	2	0.14761
Cxcr5	6	0.14837	0.3032	1	6302	2	-0.050311	0.020301	0.069192	0.937944	1578	1	-0.050311
H2-L	5	0.20534	0.36574	1	7892	2	0.062979	0.02033	0.063634	0.936149	1579	2	0.062979
Dnajc5b	6	0.24492	0.43376	1	8921	1	0.15743	0.020373	0.069381	0.938074	1580	4	0.15743
Nr0b2	6	0.96287	0.96284	1	21537	0	0.088698	0.02039	0.069427	0.938074	1581	3	0.088698
Mrgprg	6	0.2289	0.41281	1	8503	2	0.014199	0.020395	0.069436	0.938074	1582	2	0.014199
Olfr1220	6	0.023404	0.075685	0.911354	1814	1	0.048388	0.020406	0.069464	0.938074	1583	2	0.048388
Vmn1r196	6	0.45239	0.61005	1	12874	2	0.1162	0.020412	0.069478	0.938074	1584	3	0.1162
Lce3d	3	0.97958	0.97969	1	21950	0	0.085528	0.020423	0.052619	0.930037	1585	3	0.085528
Dnmbp	6	0.88157	0.88211	1	19563	1	0.15027	0.020424	0.069506	0.938074	1586	3	0.15027
Tas2r130	6	0.86427	0.86702	1	19187	1	0.14883	0.020459	0.069592	0.938074	1587	3	0.14883
Sox13	6	0.56912	0.70668	1	14992	2	0.2467	0.020475	0.06963	0.938074	1588	3	0.2467
Trim47	6	0.8163	0.83238	1	18311	1	0.058586	0.020489	0.06966	0.938074	1589	2	0.058586
mmu-mir-3068	4	0.89809	0.89795	1	19905	0	0.38898	0.020523	0.057534	0.936149	1590	3	0.38898
Fmo3	6	0.29891	0.49145	1	10197	2	-0.062708	0.020534	0.069772	0.938338	1591	2	-0.062708
mmu-mir-7118	4	0.80232	0.80236	1	18072	0	0.46118	0.020536	0.057563	0.936149	1592	3	0.46118
Cops6	6	0.444	0.60333	1	12707	2	0.29739	0.020539	0.069781	0.938338	1593	4	0.29739
2310022A10Rik	6	0.83799	0.8469	1	18663	1	0.097832	0.020583	0.069891	0.938338	1594	2	0.097832
Islr2	6	0.93209	0.93228	1	20746	0	0.11912	0.020589	0.069904	0.938338	1595	3	0.11912
Tsc22d2	6	0.92134	0.92153	1	20471	0	0.011486	0.02063	0.070003	0.938338	1596	2	0.011486
Ap1g2	6	0.23569	0.42171	1	8685	3	-0.043679	0.020637	0.070019	0.938338	1597	2	-0.043679
Gucy2c	5	0.71225	0.74273	1	16827	1	0.20717	0.020661	0.064536	0.936149	1598	3	0.20717
Fam57b	6	0.43727	0.59793	1	12594	1	0.19265	0.020663	0.070085	0.938338	1599	4	0.19265
Hspb9	6	0.61219	0.73917	1	15768	1	0.14664	0.02067	0.070097	0.938338	1600	4	0.14664
Mapk8ip3	6	0.37119	0.54624	1	11474	2	0.018815	0.020677	0.070113	0.938338	1601	2	0.018815
Zfp943	6	0.9	0.90009	1	19952	0	0.015541	0.020701	0.070173	0.938338	1602	2	0.015541
Olfr1258	6	0.17833	0.34484	1	7129	2	0.14263	0.020731	0.070244	0.938338	1603	4	0.14263
Tpm3	6	0.89322	0.89334	1	19793	0	0.15451	0.020774	0.070344	0.938338	1604	4	0.15451
Slc2a4	6	0.84177	0.84958	1	18733	1	0.10945	0.020774	0.070344	0.938338	1605	4	0.10945
NonTargetingControlGuideForMouse_0534	2	0.97922	0.97934	1	21942	0	0.29778	0.020778	0.038469	0.917278	1606	2	0.29778
Rbm12b1	5	0.6537	0.70945	1	16187	1	0.18128	0.020806	0.064939	0.936149	1607	4	0.18128
Fam45a	6	0.98594	0.98601	1	22115	0	0.32497	0.020811	0.070435	0.938338	1608	4	0.32497
Upk1a	6	0.96983	0.96981	1	21702	0	0.13534	0.020813	0.070438	0.938338	1609	4	0.13534
Thbs2	6	0.084622	0.21171	1	4493	3	-0.023799	0.020818	0.070451	0.938338	1610	2	-0.023799
Lgals2	5	0.92022	0.92035	1	20441	0	0.099635	0.020837	0.065019	0.936149	1611	2	0.099635
1600014K23Rik	6	0.73988	0.7904	1	17160	1	0.16689	0.020849	0.070526	0.938338	1612	4	0.16689
Cstl1	6	0.96565	0.96564	1	21602	0	0.011567	0.020865	0.070565	0.938338	1613	2	0.011567
D17H6S53E	6	0.56337	0.70167	1	14865	1	-0.035609	0.020877	0.070589	0.938338	1614	2	-0.035609
Tmem53	6	0.78516	0.81387	1	17802	1	0.21914	0.020899	0.070638	0.938338	1615	4	0.21914
Slc4a2	6	0.84736	0.85367	1	18848	1	0.15311	0.020911	0.070672	0.938338	1616	4	0.15311
Mb	6	0.013549	0.050338	0.846542	1288	2	0.07167	0.020913	0.07068	0.938338	1617	3	0.07167
Gm13276	2	0.97908	0.9792	1	21936	0	0.32219	0.020918	0.03873	0.917278	1618	2	0.32219
4632428N05Rik	6	0.97662	0.97669	1	21866	0	0.27275	0.020954	0.070779	0.938875	1619	4	0.27275
mmu-mir-678	4	0.22078	0.34565	1	8277	1	0.074465	0.020954	0.058448	0.936149	1620	2	0.074465
Cdkn3	6	0.89443	0.89455	1	19825	0	0.12027	0.020996	0.070876	0.938875	1621	3	0.12027
Asic2	6	0.94006	0.94028	1	20947	0	0.22632	0.021008	0.070909	0.938875	1622	4	0.22632
Scx	6	0.22817	0.41184	1	8484	1	0.27956	0.021024	0.070958	0.938875	1623	4	0.27956
Mapk13	6	0.7086	0.77618	1	16788	1	0.091661	0.02103	0.07097	0.938875	1624	3	0.091661
Hcst	6	0.27777	0.47569	1	9827	1	0.13848	0.021062	0.071054	0.939053	1625	4	0.13848
NonTargetingControlGuideForMouse_0554	2	0.97892	0.97904	1	21933	0	0.24316	0.021082	0.039029	0.917278	1626	2	0.24316
Ltc4s	6	0.20135	0.37619	1	7788	2	0.034444	0.021094	0.071134	0.939053	1627	3	0.034444
Zfp612	6	0.61857	0.74137	1	15816	1	0.26674	0.021098	0.071142	0.939053	1628	4	0.26674
Shoc2	6	0.91606	0.91624	1	20342	0	0.0003425	0.021101	0.071151	0.939053	1629	2	0.0003425
NonTargetingControlGuideForMouse_0313	2	0.97884	0.97898	1	21931	0	0.34091	0.021155	0.039151	0.917278	1630	2	0.34091
Cela3b	6	0.4085	0.5753	1	12103	2	0.16558	0.021185	0.071374	0.939785	1631	4	0.16558
Spp2	6	0.80548	0.82559	1	18116	1	0.018347	0.021195	0.0714	0.939785	1632	2	0.018347
Pnldc1	5	0.98833	0.98834	1	22175	0	0.20486	0.021257	0.066214	0.936149	1633	4	0.20486
Pdcl	6	0.9894	0.98943	1	22210	0	0.28365	0.021272	0.071597	0.939785	1634	4	0.28365
Ifitm1	4	0.26509	0.39531	1	9470	1	0.23929	0.021286	0.059154	0.936149	1635	3	0.23929
Ly6g6d	6	0.44735	0.60599	1	12763	2	0.066237	0.021289	0.071643	0.939785	1636	3	0.066237
Rnf138rt1	6	0.83568	0.84527	1	18625	1	0.23174	0.021322	0.071718	0.939785	1637	3	0.23174
Chil4	5	0.85451	0.85435	1	18990	0	0.17864	0.02133	0.066399	0.936149	1638	4	0.17864
Tmem25	6	0.65118	0.75316	1	16166	1	-0.0034143	0.021336	0.071753	0.939785	1639	2	-0.0034143
Rin3	5	0.97152	0.97158	1	21742	0	0.16482	0.021364	0.066487	0.936149	1640	4	0.16482
Arx	6	0.49917	0.64788	1	13737	2	0.12578	0.021382	0.071862	0.939785	1641	3	0.12578
C030006K11Rik	6	0.38566	0.55751	1	11732	1	0.13853	0.021383	0.071865	0.939785	1642	3	0.13853
Tigit	6	0.42289	0.58662	1	12349	2	0.12272	0.021393	0.071892	0.939785	1643	3	0.12272
Dera	6	0.49136	0.64144	1	13604	2	0.12746	0.021402	0.07192	0.939785	1644	3	0.12746
Krtap4-16	6	0.99454	0.99457	1	22342	0	0.16726	0.021428	0.071985	0.939785	1645	4	0.16726
Scaf1	6	0.33097	0.51559	1	10750	2	0.24402	0.02144	0.072009	0.939785	1646	4	0.24402
Hist1h2ba	6	0.9706	0.97062	1	21717	0	0.19503	0.021464	0.072074	0.939785	1647	4	0.19503
Gm10142	6	0.83605	0.84553	1	18629	1	0.029174	0.021491	0.072147	0.939785	1648	3	0.029174
Asmt	6	0.50964	0.65651	1	13901	1	0.12799	0.021527	0.072232	0.939785	1649	3	0.12799
Thyn1	6	0.97187	0.9719	1	21749	0	0.16801	0.021534	0.072249	0.939785	1650	4	0.16801
Il4ra	6	0.92391	0.9241	1	20524	0	0.16045	0.021619	0.072473	0.940691	1651	4	0.16045
Emc4	6	0.44412	0.60342	1	12709	2	-0.023421	0.021665	0.072593	0.940691	1652	1	-0.023421
NonTargetingControlGuideForMouse_0174	2	0.30634	0.32708	1	10311	1	0.11816	0.021681	0.040077	0.917278	1653	1	0.11816
Dhx38	6	0.11329	0.25345	1	5325	1	0.16069	0.021703	0.072697	0.940691	1654	4	0.16069
Atg13	6	0.27537	0.47357	1	9764	3	-0.060295	0.021712	0.072716	0.940691	1655	2	-0.060295
NonTargetingControlGuideForMouse_0010	2	0.08738	0.15009	1	4573	1	0.084915	0.021712	0.040131	0.917278	1656	1	0.084915
Olfr943	6	0.0052171	0.021262	0.698213	661	3	-0.032004	0.021735	0.072767	0.940691	1657	2	-0.032004
Brd1	6	0.95213	0.95224	1	21233	0	0.29748	0.021759	0.072829	0.940691	1658	4	0.29748
Sema5a	6	0.95775	0.95775	1	21384	0	0.1495	0.021764	0.072838	0.940691	1659	4	0.1495
Mybph	6	0.9539	0.95398	1	21281	0	0.19651	0.021798	0.072925	0.940691	1660	4	0.19651
Abcb1a	6	0.15732	0.31579	1	6553	3	-0.0075415	0.021806	0.072946	0.940691	1661	2	-0.0075415
Hoxb1	5	0.6828	0.72534	1	16490	1	0.20781	0.021816	0.06771	0.936159	1662	3	0.20781
Nipsnap3a	5	0.67312	0.71991	1	16392	1	0.16183	0.021897	0.067948	0.936159	1663	3	0.16183
Maf	6	0.61713	0.74087	1	15804	1	0.0044873	0.0219	0.07318	0.940691	1664	2	0.0044873
Taar7a	6	0.31845	0.50612	1	10526	2	0.0080908	0.02194	0.073276	0.940691	1665	2	0.0080908
Mdn1	6	0.51425	0.66035	1	13987	2	-0.1002	0.021947	0.073295	0.940691	1666	1	-0.1002
Spice1	6	0.31977	0.50716	1	10557	1	0.027495	0.021993	0.073405	0.940691	1667	2	0.027495
Cbfa2t3	6	0.05106	0.14162	1	3075	4	-0.18352	0.021994	0.073409	0.940691	1668	1	-0.18352
Cd276	6	0.22025	0.4013	1	8264	2	0.087888	0.022036	0.073513	0.940691	1669	3	0.087888
Ubxn7	6	0.80765	0.82694	1	18154	1	0.18254	0.022038	0.073516	0.940691	1670	3	0.18254
Fam76b	6	0.06704	0.17732	1	3766	4	-0.14421	0.022041	0.073522	0.940691	1671	2	-0.14421
Gpr116	5	0.99643	0.99642	1	22390	0	0.25878	0.022046	0.068374	0.936159	1672	4	0.25878
Adcyap1r1	6	0.47716	0.62992	1	13345	1	0.060852	0.022046	0.073536	0.940691	1673	2	0.060852
Tmem121	6	0.45223	0.60992	1	12866	2	-0.0055475	0.022059	0.073562	0.940691	1674	2	-0.0055475
Ebag9	6	0.75498	0.79776	1	17363	1	0.14973	0.022061	0.073567	0.940691	1675	3	0.14973
Cyp2a5	5	0.58584	0.67607	1	15296	1	0.16787	0.022068	0.068432	0.936159	1676	3	0.16787
Trappc10	5	0.16157	0.31553	1	6674	2	-0.20767	0.022073	0.068446	0.936159	1677	2	-0.20767
Cst11	6	0.14489	0.29839	1	6208	3	-0.13372	0.022088	0.073637	0.940691	1678	1	-0.13372
Zfp930	6	0.79074	0.81703	1	17901	1	0.19184	0.022114	0.073705	0.940691	1679	4	0.19184
Mpo	6	0.77733	0.8095	1	17683	1	0.15643	0.02212	0.073715	0.940691	1680	3	0.15643
Kcns1	6	0.027295	0.085262	0.929665	1995	3	-0.078627	0.022135	0.073751	0.940691	1681	1	-0.078627
Scnn1a	6	0.93227	0.93247	1	20750	0	0.12345	0.022138	0.073753	0.940691	1682	4	0.12345
Prrt3	6	0.9708	0.97081	1	21724	0	0.17084	0.022151	0.073781	0.940691	1683	4	0.17084
Olfr933	6	0.28428	0.48049	1	9938	2	0.15915	0.022158	0.073797	0.940691	1684	3	0.15915
Agxt	6	0.56873	0.70632	1	14980	1	0.18066	0.022195	0.073878	0.940691	1685	3	0.18066
Dnajb6	6	0.47937	0.63168	1	13381	1	0.33215	0.022201	0.073892	0.940691	1686	4	0.33215
Zfp128	6	0.53208	0.67528	1	14309	1	0.21786	0.022229	0.073967	0.940691	1687	4	0.21786
1700017D01Rik	6	0.83958	0.84801	1	18700	1	0.18515	0.022249	0.074019	0.940691	1688	3	0.18515
Gm4791	6	0.81772	0.83327	1	18326	1	0.14091	0.022251	0.074023	0.940691	1689	4	0.14091
Tox4	6	0.34674	0.52757	1	11041	1	0.10236	0.022269	0.074071	0.940691	1690	4	0.10236
Etv4	6	0.4149	0.58028	1	12203	1	0.22443	0.022276	0.07409	0.940691	1691	4	0.22443
Mum1	6	0.8774	0.87827	1	19477	1	0.096313	0.022285	0.074116	0.940691	1692	3	0.096313
Trpm6	6	0.034061	0.1018	0.954613	2327	2	0.039429	0.022302	0.074155	0.940691	1693	2	0.039429
Zfp511	6	0.22857	0.41236	1	8493	3	-0.12164	0.022323	0.074217	0.940691	1694	1	-0.12164
Zkscan2	6	0.40591	0.57328	1	12071	2	0.13683	0.022337	0.074251	0.940691	1695	3	0.13683
Dph5	6	0.54063	0.68252	1	14451	2	0.1489	0.022343	0.074266	0.940691	1696	4	0.1489
Slc5a6	6	0.24432	0.43298	1	8910	2	0.059673	0.022365	0.074316	0.940691	1697	3	0.059673
Tff3	6	0.81908	0.83416	1	18344	1	-0.0093828	0.02237	0.074324	0.940691	1698	2	-0.0093828
Tln1	6	0.16063	0.32041	1	6639	2	0.19018	0.022406	0.074413	0.941047	1699	4	0.19018
Ywhah	6	0.69877	0.772	1	16666	1	0.16647	0.022417	0.074436	0.941047	1700	3	0.16647
Olfr114	6	0.13637	0.28629	1	5975	3	-0.027049	0.022434	0.074482	0.941102	1701	2	-0.027049
mmu-mir-7018	4	0.89273	0.89261	1	19782	0	0.21134	0.022454	0.061668	0.936149	1702	3	0.21134
Caap1	6	0.053288	0.14667	1	3166	4	-0.11328	0.022464	0.074558	0.941222	1703	1	-0.11328
Samd14	5	0.55055	0.66054	1	14618	1	0.26875	0.022479	0.06958	0.938074	1704	3	0.26875
Ntmt1	6	0.14966	0.30505	1	6330	3	-0.061477	0.022511	0.074682	0.941222	1705	2	-0.061477
Pqlc3	6	0.56697	0.70478	1	14948	2	-0.024442	0.022525	0.074727	0.941222	1706	2	-0.024442
Xlr3b	2	0.7535	0.7534	1	17341	0	0.23499	0.022533	0.041637	0.917278	1707	1	0.23499
Foxi3	6	0.86275	0.86575	1	19157	1	0.040712	0.022534	0.074749	0.941222	1708	3	0.040712
Gpatch11	6	0.92597	0.9262	1	20569	0	0.15958	0.022536	0.074755	0.941222	1709	4	0.15958
Erv3	6	0.97483	0.97492	1	21824	0	0.26308	0.022536	0.074755	0.941222	1710	4	0.26308
Bcl10	6	0.98753	0.98754	1	22152	0	0.13601	0.02255	0.074784	0.941222	1711	3	0.13601
Chid1	6	0.16243	0.32292	1	6696	2	0.15242	0.022575	0.074837	0.94132	1712	4	0.15242
Rtkn	6	0.55849	0.69756	1	14767	1	0.15647	0.022605	0.07493	0.94132	1713	3	0.15647
Fkbp7	6	0.073932	0.19226	1	4067	2	0.073073	0.02261	0.074944	0.94132	1714	3	0.073073
Carns1	6	0.33019	0.51502	1	10734	1	0.14337	0.022615	0.074959	0.94132	1715	4	0.14337
mmu-mir-199a-1	4	0.95983	0.95979	1	21437	0	0.12617	0.02265	0.062087	0.936149	1716	1	0.12617
Tmem167	5	0.014115	0.045848	0.83463	1320	3	-0.25205	0.02268	0.070094	0.938338	1717	1	-0.25205
Fam161b	6	0.99737	0.99738	1	22416	0	0.14584	0.022693	0.075141	0.942012	1718	4	0.14584
Ndp	6	0.38029	0.55332	1	11633	1	0.090238	0.022723	0.075224	0.942012	1719	3	0.090238
Avil	6	0.5902	0.72487	1	15375	2	0.049573	0.022723	0.075224	0.942012	1720	3	0.049573
mmu-mir-3474	4	0.93471	0.93465	1	20818	0	0.11291	0.022775	0.062366	0.936149	1721	2	0.11291
Traf3	6	0.75844	0.79952	1	17419	1	0.18036	0.022793	0.075396	0.943646	1722	4	0.18036
mmu-mir-29b-1	4	0.8192	0.81925	1	18347	0	0.23809	0.022837	0.062492	0.936149	1723	3	0.23809
Olfr675	6	0.17563	0.34116	1	7061	2	-0.011974	0.022887	0.075637	0.944277	1724	3	-0.011974
Gpx2	6	0.11148	0.25083	1	5280	3	-0.072095	0.022904	0.075679	0.944277	1725	2	-0.072095
Capzb	6	0.55991	0.69871	1	14798	2	0.089286	0.022904	0.075679	0.944277	1726	3	0.089286
Chst7	6	0.3197	0.50711	1	10556	2	-0.088117	0.022934	0.075768	0.944277	1727	2	-0.088117
Abhd17b	6	0.13753	0.28792	1	6013	2	0.22408	0.022986	0.075904	0.944277	1728	4	0.22408
Nid2	6	0.81074	0.82883	1	18213	1	0.21252	0.022986	0.075904	0.944277	1729	4	0.21252
Pan3	6	0.59302	0.72736	1	15448	2	0.023804	0.023009	0.075964	0.944277	1730	2	0.023804
Serhl	6	0.86804	0.87015	1	19267	1	0.18097	0.023031	0.076025	0.944277	1731	4	0.18097
Arl9	6	0.32199	0.50884	1	10593	2	-0.06991	0.023034	0.076034	0.944277	1732	2	-0.06991
Gmfg	6	0.32199	0.50883	1	10592	1	0.044666	0.023067	0.076116	0.944277	1733	2	0.044666
Arpc2	6	0.83777	0.84674	1	18656	1	0.19799	0.023075	0.076133	0.944277	1734	4	0.19799
Abcb6	6	0.82594	0.83864	1	18453	1	0.16661	0.023131	0.076278	0.944277	1735	4	0.16661
Art4	6	0.62348	0.74309	1	15874	1	0.17733	0.023137	0.076296	0.944277	1736	4	0.17733
Zmat1	6	0.61043	0.73855	1	15746	1	0.10179	0.023145	0.076318	0.944277	1737	3	0.10179
Pfas	5	0.8511	0.85092	1	18919	0	0.12163	0.023159	0.071436	0.939785	1738	3	0.12163
mmu-mir-7006	4	0.78602	0.78611	1	17815	0	0.28248	0.023176	0.063207	0.936149	1739	3	0.28248
Arv1	6	0.46106	0.61692	1	13034	2	0.013554	0.023185	0.076409	0.944277	1740	3	0.013554
NonTargetingControlGuideForMouse_0799	2	0.97677	0.97695	1	21873	0	0.82582	0.023227	0.042848	0.917543	1741	2	0.82582
Gm6406	5	0.96424	0.96438	1	21576	0	0.36117	0.023233	0.071632	0.939785	1742	4	0.36117
Pdzd3	6	0.9547	0.95475	1	21305	0	0.10226	0.023263	0.076611	0.944277	1743	3	0.10226
Homez	5	0.84027	0.84018	1	18708	1	0.13226	0.023306	0.071828	0.939785	1744	3	0.13226
Ammecr1l	6	0.95021	0.95031	1	21182	0	0.033372	0.02331	0.076721	0.944277	1745	2	0.033372
Dnajc6	6	0.98758	0.9876	1	22156	0	0.26136	0.023314	0.076731	0.944277	1746	4	0.26136
Ppp1r1c	6	0.96704	0.96702	1	21637	0	0.22537	0.023327	0.076767	0.944277	1747	4	0.22537
Adcyap1	6	0.77889	0.81038	1	17710	1	0.10044	0.023373	0.076888	0.944277	1748	3	0.10044
Cyp2b13	6	0.81721	0.83293	1	18322	1	0.13058	0.02338	0.076905	0.944277	1749	3	0.13058
Olfr1145	6	0.24213	0.43009	1	8854	1	0.14508	0.023382	0.076909	0.944277	1750	3	0.14508
Ret	6	0.14878	0.30378	1	6312	2	0.11113	0.023395	0.076935	0.944277	1751	3	0.11113
Vmn2r1	6	0.81885	0.83401	1	18340	1	0.18058	0.023415	0.076995	0.944277	1752	4	0.18058
NonTargetingControlGuideForMouse_0280	2	0.94401	0.9441	1	21047	0	0.40204	0.023433	0.043224	0.91902	1753	2	0.40204
Ralgapb	6	0.79996	0.8223	1	18042	1	0.11229	0.023442	0.077068	0.944277	1754	3	0.11229
Olfr995	6	0.11517	0.2561	1	5379	2	-0.05533	0.023451	0.077093	0.944277	1755	1	-0.05533
Hddc3	6	0.036166	0.10684	0.963502	2430	3	0.00076551	0.023495	0.077195	0.944277	1756	3	0.00076551
Ptrf	6	0.7473	0.79401	1	17266	1	0.17956	0.023495	0.077195	0.944277	1757	3	0.17956
Thrb	5	0.42008	0.56633	1	12291	2	-0.078231	0.023503	0.072369	0.940691	1758	1	-0.078231
Olfr49	6	0.84408	0.85126	1	18775	1	0.12699	0.023522	0.077256	0.944277	1759	4	0.12699
Olfm4	6	0.28272	0.47932	1	9911	2	0.11218	0.023564	0.077359	0.944277	1760	3	0.11218
Ces1a	6	0.093965	0.22542	1	4762	2	0.013113	0.02359	0.077422	0.944277	1761	2	0.013113
1700042B14Rik	6	0.94302	0.94318	1	21016	0	0.16956	0.023646	0.077547	0.944277	1762	4	0.16956
Mettl21a	6	0.851	0.85644	1	18917	1	0.21851	0.023674	0.077614	0.944277	1763	4	0.21851
Itgad	6	0.91344	0.91361	1	20271	0	-0.00013381	0.023686	0.077645	0.944277	1764	2	-0.00013381
Klk1b21	6	0.98067	0.98077	1	21979	0	0.18062	0.023688	0.07765	0.944277	1765	4	0.18062
Dhcr7	6	0.77481	0.80817	1	17651	1	0.0036394	0.023691	0.077662	0.944277	1766	2	0.0036394
Trim30a	6	0.49439	0.64392	1	13666	2	0.05547	0.023708	0.07771	0.944277	1767	3	0.05547
Asrgl1	6	0.24287	0.43107	1	8874	1	0.10103	0.023733	0.077765	0.944277	1768	3	0.10103
Tpm1	6	0.27422	0.47209	1	9732	1	0.1007	0.023755	0.077819	0.944277	1769	3	0.1007
Slc25a47	6	0.77406	0.80776	1	17636	1	0.18822	0.023772	0.077859	0.944277	1770	4	0.18822
Fam227a	6	0.78936	0.81625	1	17873	1	0.11724	0.023779	0.077876	0.944277	1771	4	0.11724
mmu-mir-7023	4	0.9689	0.9689	1	21681	0	0.17598	0.02378	0.064501	0.936149	1772	3	0.17598
Pkib	6	0.8753	0.87644	1	19422	1	0.025969	0.02381	0.077946	0.944277	1773	3	0.025969
mmu-mir-6945	4	0.64818	0.66876	1	16126	1	0.26699	0.023818	0.064573	0.936149	1774	3	0.26699
4921530L21Rik	6	0.56669	0.70455	1	14937	1	-0.01072	0.023826	0.077991	0.944277	1775	2	-0.01072
Hmox2	6	0.99848	0.9985	1	22458	0	0.16725	0.02383	0.077999	0.944277	1776	4	0.16725
mmu-mir-7021	2	0.66882	0.66888	1	16352	0	0.17918	0.023859	0.043986	0.924438	1777	1	0.17918
Mbd3l2	6	0.25975	0.45335	1	9325	2	0.088635	0.023872	0.078107	0.944277	1778	3	0.088635
Ghrhr	6	0.96254	0.96252	1	21523	0	0.18966	0.02392	0.078217	0.944277	1779	4	0.18966
mmu-mir-1291	4	0.61019	0.64245	1	15744	1	0.19881	0.023921	0.064804	0.936149	1780	3	0.19881
Egfl8	6	0.92931	0.92953	1	20657	0	0.095492	0.023929	0.078233	0.944277	1781	4	0.095492
4933427D14Rik	6	0.13165	0.27957	1	5852	2	0.089601	0.023955	0.078297	0.944277	1782	3	0.089601
Gm4951	6	0.26068	0.45458	1	9350	1	0.16578	0.023964	0.078319	0.944277	1783	4	0.16578
Tbx6	6	0.93562	0.9358	1	20838	0	0.10681	0.023989	0.078387	0.944277	1784	4	0.10681
Prph2	6	0.72694	0.78435	1	17007	1	0.16161	0.024017	0.078459	0.944277	1785	3	0.16161
Arhgef10	6	0.41471	0.58012	1	12199	1	-0.027708	0.024023	0.078474	0.944277	1786	2	-0.027708
Gli3	6	0.95554	0.95555	1	21327	0	0.27773	0.024037	0.078516	0.944277	1787	4	0.27773
NonTargetingControlGuideForMouse_0424	2	0.83907	0.83903	1	18692	0	0.6615	0.024056	0.044342	0.925596	1788	1	0.6615
Olfr1002	6	0.7136	0.77836	1	16840	1	0.034415	0.024061	0.078579	0.944277	1789	2	0.034415
Stx2	6	0.48532	0.63653	1	13493	1	0.13178	0.024066	0.078594	0.944277	1790	3	0.13178
Olfr1061	6	0.32528	0.5113	1	10651	2	0.10665	0.024087	0.078637	0.944277	1791	3	0.10665
Adamts14	6	0.9977	0.99773	1	22430	0	0.16788	0.024122	0.078724	0.944277	1792	4	0.16788
Psat1	6	0.2236	0.40576	1	8359	2	0.079914	0.024132	0.078742	0.944277	1793	3	0.079914
Il1rap	6	0.11399	0.25443	1	5343	3	-0.034132	0.024132	0.078742	0.944277	1794	2	-0.034132
Taar6	6	0.96385	0.96383	1	21564	0	0.16268	0.024136	0.078753	0.944277	1795	3	0.16268
Edn3	5	0.82984	0.83035	1	18514	1	0.15271	0.024202	0.074259	0.940691	1796	4	0.15271
Slc30a4	6	0.86487	0.8675	1	19199	1	0.10043	0.024202	0.078919	0.94515	1797	4	0.10043
Ufsp1	5	0.69579	0.73288	1	16631	1	0.15932	0.024208	0.074277	0.940691	1798	3	0.15932
Olfr960	6	0.92783	0.92804	1	20619	0	0.056522	0.024244	0.079018	0.94515	1799	3	0.056522
4933415F23Rik	6	0.33687	0.52007	1	10853	2	-0.011846	0.024249	0.079029	0.94515	1800	2	-0.011846
Ncoa1	6	0.91412	0.91429	1	20287	0	0.079223	0.024296	0.079134	0.945271	1801	3	0.079223
Wisp1	6	0.022727	0.07394	0.905881	1779	4	-0.23679	0.024297	0.079136	0.945271	1802	2	-0.23679
Akr1b7	6	0.89525	0.89535	1	19844	0	0.18373	0.024343	0.079246	0.945623	1803	4	0.18373
Wnt5b	6	0.58032	0.71628	1	15191	1	0.31285	0.02437	0.079314	0.945623	1804	4	0.31285
Prr11	6	0.99267	0.99267	1	22304	0	0.27324	0.02437	0.079314	0.945623	1805	4	0.27324
Avpr2	6	0.67002	0.76043	1	16367	1	0.099127	0.02439	0.079362	0.945623	1806	4	0.099127
Plac8l1	6	0.029773	0.091374	0.93602	2127	1	0.093855	0.0244	0.079392	0.945623	1807	4	0.093855
Krcc1	6	0.15649	0.3146	1	6527	1	0.1343	0.024412	0.079418	0.945623	1808	4	0.1343
Vmn1r157	3	0.97559	0.97573	1	21841	0	0.37996	0.024414	0.06214	0.936149	1809	3	0.37996
Ccl3	6	0.96482	0.9648	1	21585	0	0.11938	0.024447	0.0795	0.946097	1810	3	0.11938
Olfr1390	6	0.99441	0.99444	1	22340	0	0.25424	0.024529	0.079725	0.946167	1811	4	0.25424
Ppp1r9b	6	0.98528	0.98537	1	22098	0	0.10179	0.024537	0.079752	0.946167	1812	4	0.10179
Map3k7	6	0.86203	0.86517	1	19142	1	0.090203	0.024559	0.079811	0.946167	1813	3	0.090203
Lypd6	6	0.26692	0.46267	1	9522	2	0.13275	0.024572	0.079836	0.946167	1814	4	0.13275
Cdpf1	6	0.39746	0.5667	1	11933	1	0.057774	0.024572	0.079836	0.946167	1815	3	0.057774
Pdk4	6	0.85113	0.85653	1	18921	1	0.13429	0.024574	0.079842	0.946167	1816	3	0.13429
Aimp2	6	0.6204	0.74202	1	15836	1	0.095232	0.024624	0.07997	0.946687	1817	2	0.095232
mmu-mir-1192	4	0.35162	0.49169	1	11134	1	0.30701	0.024652	0.06635	0.936149	1818	3	0.30701
Rbm31y	6	0.85555	0.85995	1	19012	1	0.13837	0.024656	0.080047	0.94687	1819	4	0.13837
Sc5d	6	0.85843	0.86227	1	19072	1	0.052409	0.024671	0.080088	0.94687	1820	2	0.052409
Rnf170	6	0.073605	0.19155	1	4054	3	-0.040794	0.02468	0.080111	0.94687	1821	3	-0.040794
Zfp653	6	0.83303	0.84343	1	18579	1	0.15683	0.024705	0.080176	0.947132	1822	4	0.15683
mmu-mir-6934	3	0.97527	0.9754	1	21833	0	0.29937	0.024728	0.062858	0.936149	1823	3	0.29937
NonTargetingControlGuideForMouse_0344	2	0.97526	0.97544	1	21831	0	0.11638	0.024741	0.045538	0.927223	1824	2	0.11638
Zbtb16	6	0.76468	0.80273	1	17510	1	0.11851	0.024744	0.080274	0.947311	1825	4	0.11851
Trp53bp1	6	0.90955	0.90966	1	20176	0	0.15174	0.024744	0.080275	0.947311	1826	3	0.15174
mmu-mir-1930	4	0.91953	0.91947	1	20425	0	0.17565	0.024798	0.066662	0.936149	1827	3	0.17565
Kcnf1	6	0.58178	0.71751	1	15215	1	0.053403	0.024812	0.080413	0.947405	1828	3	0.053403
Prss12	6	0.65954	0.75632	1	16249	1	0.069103	0.024839	0.08049	0.947405	1829	3	0.069103
Olfr67	6	0.46083	0.61674	1	13029	2	-0.032063	0.024859	0.080538	0.947405	1830	1	-0.032063
Tspan33	5	0.27868	0.43319	1	9844	2	-0.06265	0.024873	0.07606	0.944277	1831	2	-0.06265
Gstm2	6	0.070287	0.18439	1	3903	1	0.20754	0.024883	0.080589	0.947405	1832	3	0.20754
BC017643	6	0.049943	0.13898	0.999445	3019	4	-0.39508	0.024906	0.080643	0.947405	1833	1	-0.39508
Pnpla1	5	0.098651	0.21405	1	4900	1	0.13223	0.024942	0.07624	0.944277	1834	4	0.13223
Ppp3r2	6	0.47908	0.63142	1	13377	2	0.22317	0.024943	0.080727	0.947405	1835	3	0.22317
D3Ertd254e	6	0.73092	0.78615	1	17052	1	0.10542	0.02498	0.08081	0.947405	1836	4	0.10542
Lgi3	6	0.52375	0.66829	1	14169	2	0.097891	0.024989	0.080825	0.947405	1837	3	0.097891
Gm597	6	0.286	0.48182	1	9970	2	-0.0066004	0.024999	0.080852	0.947405	1838	2	-0.0066004
Rpl41	4	0.0029475	0.010484	0.535045	492	3	-0.2607	0.025018	0.067146	0.936149	1839	1	-0.2607
Cd46	6	0.22587	0.40879	1	8421	1	0.13741	0.025035	0.080941	0.947405	1840	4	0.13741
1700016H13Rik	4	0.98874	0.9888	1	22189	0	0.20935	0.025045	0.067196	0.936149	1841	3	0.20935
Mmp15	6	0.16529	0.32695	1	6773	2	-0.040325	0.025046	0.080971	0.947405	1842	2	-0.040325
Tmem254a	6	0.94388	0.94402	1	21042	0	0.10996	0.02506	0.081006	0.947405	1843	4	0.10996
Zcchc16	6	0.82896	0.84068	1	18496	1	0.081004	0.025093	0.081082	0.947405	1844	3	0.081004
Prepl	6	0.81489	0.83148	1	18293	1	0.15271	0.025136	0.081179	0.947967	1845	4	0.15271
2310009B15Rik	6	0.036453	0.10753	0.965747	2438	3	-0.085916	0.025152	0.081215	0.947967	1846	2	-0.085916
Zfp397	6	0.019217	0.064997	0.889132	1587	2	0.086232	0.025207	0.081357	0.948364	1847	3	0.086232
Lrit1	6	0.49369	0.64335	1	13654	2	0.0127	0.025222	0.081394	0.948364	1848	2	0.0127
NonTargetingControlGuideForMouse_0016	2	0.96138	0.96159	1	21482	0	0.43095	0.02523	0.046402	0.927223	1849	2	0.43095
Supt20	6	0.45921	0.61543	1	12989	1	0.16288	0.025253	0.081467	0.948364	1850	4	0.16288
Dtnbp1	6	0.90107	0.90112	1	19981	0	0.16251	0.025271	0.081511	0.948364	1851	4	0.16251
Wdr12	6	0.08259	0.2087	1	4408	3	-0.04014	0.025281	0.081537	0.948364	1852	3	-0.04014
Tox2	6	0.53687	0.67928	1	14383	2	0.097332	0.025287	0.081552	0.948364	1853	4	0.097332
Olfr455	5	0.53192	0.6527	1	14306	1	0.19662	0.025288	0.077167	0.944277	1854	3	0.19662
NonTargetingControlGuideForMouse_0960	2	0.97469	0.97487	1	21817	0	0.23844	0.025311	0.046546	0.927223	1855	2	0.23844
Kif1c	6	0.62097	0.74223	1	15844	1	0.15636	0.025322	0.08165	0.948364	1856	3	0.15636
Casp2	6	0.99502	0.99505	1	22360	0	0.056107	0.025328	0.081662	0.948364	1857	2	0.056107
Eps15	6	0.56441	0.70257	1	14892	2	0.17702	0.025338	0.081684	0.948364	1858	4	0.17702
Hagh	5	0.96186	0.96202	1	21498	0	0.014829	0.025343	0.077311	0.944277	1859	2	0.014829
Ankrd34a	6	0.9909	0.99089	1	22249	0	0.12739	0.02535	0.081712	0.948364	1860	3	0.12739
Cstf2t	6	0.91944	0.91963	1	20420	0	0.098077	0.025374	0.081773	0.94858	1861	4	0.098077
Caskin2	6	0.99156	0.99155	1	22272	0	0.16533	0.025401	0.081834	0.948642	1862	4	0.16533
Ppp1r21	6	0.99216	0.99215	1	22288	0	0.16236	0.025416	0.08187	0.948642	1863	4	0.16236
Gli2	6	0.78454	0.81355	1	17793	1	0.081694	0.025428	0.081908	0.948642	1864	3	0.081694
B4galt5	6	0.86802	0.87013	1	19266	1	0.15708	0.025458	0.081978	0.948642	1865	4	0.15708
Crisp3	5	0.42248	0.5686	1	12340	1	0.12275	0.025479	0.077711	0.944277	1866	4	0.12275
Dusp8	6	0.99544	0.99548	1	22372	0	0.26056	0.025502	0.082076	0.948642	1867	4	0.26056
Cnot6	6	0.83942	0.84789	1	18696	1	0.16142	0.025507	0.082091	0.948642	1868	4	0.16142
Mtfr2	6	0.12411	0.26881	1	5638	2	0.15203	0.025528	0.082147	0.948642	1869	3	0.15203
Neurog1	6	0.86881	0.87081	1	19285	1	0.059947	0.025554	0.082207	0.948642	1870	3	0.059947
Rps6kl1	6	0.99372	0.99374	1	22328	0	0.21145	0.025576	0.082262	0.948642	1871	4	0.21145
6030419C18Rik	6	0.96801	0.96798	1	21657	0	0.15453	0.025581	0.082275	0.948642	1872	4	0.15453
Vmn1r167	6	0.96389	0.96387	1	21566	0	0.18073	0.025586	0.082284	0.948642	1873	4	0.18073
Hmgn3	6	0.085461	0.21294	1	4519	2	0.13389	0.02563	0.082393	0.949418	1874	3	0.13389
Dio2	6	0.84993	0.85563	1	18899	1	0.10935	0.025651	0.082447	0.949551	1875	3	0.10935
Olfr384	6	0.074157	0.19277	1	4077	1	0.1248	0.025685	0.082535	0.949948	1876	3	0.1248
Glod5	6	0.93541	0.9356	1	20831	0	0.12869	0.025703	0.082575	0.949948	1877	3	0.12869
Cd72	6	0.54698	0.68782	1	14545	2	0.1806	0.025742	0.082665	0.949948	1878	4	0.1806
Zadh2	6	0.7144	0.7787	1	16849	1	0.087474	0.025761	0.0827	0.949948	1879	3	0.087474
mmu-mir-1970	4	0.97355	0.97361	1	21796	0	0.3128	0.025762	0.068728	0.936159	1880	3	0.3128
Egfbp2	6	0.87162	0.87322	1	19341	1	0.082	0.025768	0.082717	0.949948	1881	3	0.082
Ppp1r3b	5	0.72306	0.74939	1	16960	1	0.24652	0.025798	0.078548	0.944277	1882	3	0.24652
D930020B18Rik	6	0.024249	0.07777	0.915322	1852	1	0.10639	0.025805	0.082809	0.949948	1883	3	0.10639
NonTargetingControlGuideForMouse_0780	2	0.86822	0.86826	1	19272	0	0.17264	0.025829	0.047438	0.927223	1884	1	0.17264
Gm94	6	0.31424	0.50294	1	10449	2	0.14526	0.025842	0.082895	0.949948	1885	4	0.14526
Alkbh7	6	0.04768	0.1338	0.994937	2925	2	0.030516	0.025843	0.082897	0.949948	1886	2	0.030516
Mstn	5	0.80154	0.80566	1	18057	1	0.16124	0.025858	0.078688	0.944277	1887	3	0.16124
mmu-mir-6336	4	0.26817	0.39862	1	9551	2	0.22109	0.025913	0.069046	0.937944	1888	2	0.22109
Siah3	6	0.61461	0.73997	1	15789	1	0.18197	0.025917	0.083089	0.949948	1889	4	0.18197
Alms1	6	0.77334	0.80738	1	17627	1	0.17888	0.025924	0.083107	0.949948	1890	4	0.17888
Auh	5	0.96778	0.96791	1	21650	0	0.18184	0.025932	0.078899	0.94515	1891	4	0.18184
mmu-mir-362	4	0.97929	0.97941	1	21945	0	0.3001	0.025974	0.069173	0.937944	1892	3	0.3001
Myct1	6	0.17805	0.34447	1	7121	3	-0.05924	0.025984	0.08324	0.949948	1893	2	-0.05924
Epb4.1l3	6	0.44615	0.60504	1	12740	2	0.26758	0.025994	0.083269	0.949948	1894	3	0.26758
Tll2	6	0.14653	0.30063	1	6262	3	-0.037822	0.026031	0.083357	0.949948	1895	2	-0.037822
Acp1	6	0.42753	0.59027	1	12428	1	0.17533	0.026034	0.083361	0.949948	1896	3	0.17533
Serpinb2	6	0.78817	0.81557	1	17850	1	0.21244	0.026048	0.083398	0.949948	1897	4	0.21244
Gpr3	6	0.99644	0.99648	1	22392	0	0.21387	0.026058	0.083423	0.949948	1898	3	0.21387
Mid1ip1	6	0.50728	0.65455	1	13861	2	-0.014048	0.026109	0.083544	0.949948	1899	2	-0.014048
Pdzd7	6	0.89674	0.89685	1	19873	0	0.17175	0.026121	0.083572	0.949948	1900	4	0.17175
Arhgap32	6	0.94677	0.94687	1	21110	0	0.0071463	0.026124	0.083579	0.949948	1901	3	0.0071463
Rxrb	6	0.16188	0.32216	1	6681	1	0.16054	0.026131	0.0836	0.949948	1902	4	0.16054
Myeov2	6	0.026358	0.082951	0.929342	1940	1	0.15889	0.026139	0.08362	0.949948	1903	4	0.15889
1700020N15Rik	6	0.70875	0.77624	1	16789	1	0.12255	0.026171	0.083709	0.950478	1904	4	0.12255
Smoc1	6	0.31909	0.50663	1	10545	2	-0.0084676	0.026197	0.083769	0.950682	1905	2	-0.0084676
Ncaph2	6	0.24807	0.43783	1	9013	3	-0.029196	0.026255	0.083918	0.950955	1906	2	-0.029196
Iqck	6	0.96939	0.9694	1	21690	0	0.19197	0.026265	0.08394	0.950955	1907	4	0.19197
Gm7325	6	0.91246	0.91264	1	20249	0	0.1822	0.026284	0.083979	0.950955	1908	4	0.1822
Gpc6	6	0.18828	0.3584	1	7407	2	3.04e-05	0.026286	0.083986	0.950955	1909	2	3.04e-05
Stx12	6	0.75638	0.79849	1	17393	1	0.18427	0.026295	0.084009	0.950955	1910	4	0.18427
Reg4	5	0.51598	0.64626	1	14022	1	0.22661	0.026307	0.079905	0.94642	1911	3	0.22661
Ino80c	6	0.77282	0.80711	1	17618	1	0.03437	0.026312	0.084047	0.950955	1912	2	0.03437
Itpr3	6	0.59196	0.72646	1	15423	2	-0.029602	0.026358	0.084149	0.951626	1913	2	-0.029602
NonTargetingControlGuideForMouse_0698	2	0.97364	0.97383	1	21797	0	0.27373	0.026359	0.048361	0.927223	1914	2	0.27373
Prc1	6	0.14467	0.29807	1	6204	3	-0.10951	0.026429	0.08432	0.952609	1915	1	-0.10951
Tcte1	6	0.94914	0.94925	1	21154	0	0.15116	0.026462	0.084396	0.95299	1916	4	0.15116
NonTargetingControlGuideForMouse_0043	2	0.97351	0.9737	1	21795	0	0.37726	0.026486	0.048584	0.927223	1917	2	0.37726
Apc2	6	0.19264	0.36434	1	7532	2	0.16622	0.026499	0.0845	0.953243	1918	3	0.16622
Cdon	6	0.80729	0.82672	1	18149	1	0.14911	0.026515	0.084539	0.953243	1919	4	0.14911
Mlana	6	0.98242	0.98252	1	22030	0	0.15253	0.026522	0.084557	0.953243	1920	4	0.15253
Olfr33	6	0.95663	0.95664	1	21359	0	0.11621	0.026535	0.084588	0.953243	1921	4	0.11621
mmu-mir-122	4	0.69567	0.70447	1	16627	1	0.082309	0.026567	0.07045	0.938338	1922	2	0.082309
Mybl1	6	0.28276	0.47934	1	9912	2	0.14976	0.026593	0.084718	0.953554	1923	3	0.14976
Gad1	6	0.12909	0.27591	1	5772	3	-0.15797	0.026639	0.084831	0.953554	1924	1	-0.15797
Evi2b	6	0.11783	0.25988	1	5460	3	-0.13667	0.026686	0.084953	0.953554	1925	1	-0.13667
Xlr	3	0.97329	0.97339	1	21791	0	0.24658	0.026715	0.067551	0.936149	1926	3	0.24658
mmu-mir-7069	3	0.16412	0.26206	1	6737	2	-0.11246	0.026746	0.067616	0.936149	1927	1	-0.11246
Fam163a	6	0.95089	0.95097	1	21202	0	0.12905	0.026767	0.085156	0.953554	1928	4	0.12905
Brms1l	6	0.040108	0.11627	0.977528	2593	3	-0.12084	0.02678	0.085188	0.953554	1929	1	-0.12084
Prob1	6	0.60432	0.73649	1	15685	1	0.20088	0.026783	0.085194	0.953554	1930	4	0.20088
Neurl2	6	0.8022	0.82359	1	18069	1	0.11558	0.026787	0.0852	0.953554	1931	3	0.11558
Paqr6	6	0.29572	0.48907	1	10138	2	-0.042684	0.026827	0.085297	0.953554	1932	2	-0.042684
C1qc	6	0.96763	0.96762	1	21648	0	0.12592	0.026829	0.085302	0.953554	1933	2	0.12592
Impa2	6	0.3457	0.52679	1	11029	2	0.099609	0.026859	0.085371	0.953554	1934	3	0.099609
Itpka	6	0.97815	0.97822	1	21911	0	0.17806	0.026868	0.085394	0.953554	1935	4	0.17806
Hist1h2bb	6	0.067415	0.17816	1	3789	4	-0.17793	0.026874	0.085406	0.953554	1936	1	-0.17793
Fam46c	6	0.89779	0.8979	1	19895	0	0.097528	0.02688	0.085426	0.953554	1937	4	0.097528
Vmn2r40	2	0.97312	0.97331	1	21786	0	0.32078	0.026881	0.049293	0.927223	1938	2	0.32078
Tfr2	6	0.46067	0.61662	1	13026	1	0.10438	0.026895	0.085468	0.953554	1939	4	0.10438
mmu-mir-1938	4	0.90764	0.90755	1	20128	0	0.23484	0.026934	0.071212	0.939177	1940	3	0.23484
Ripply1	6	0.42861	0.59113	1	12448	1	-0.027356	0.026944	0.085575	0.953554	1941	2	-0.027356
Tbc1d20	6	0.76071	0.80069	1	17455	1	0.1277	0.026971	0.085641	0.953554	1942	4	0.1277
Zfp1	6	0.20404	0.37981	1	7850	1	0.19879	0.026984	0.085674	0.953554	1943	4	0.19879
Topors	6	0.26451	0.45954	1	9447	3	-0.00063335	0.027014	0.085748	0.953554	1944	3	-0.00063335
Hand1	6	0.4171	0.582	1	12240	2	-0.052097	0.027018	0.085755	0.953554	1945	2	-0.052097
Det1	6	0.34346	0.52506	1	10981	1	0.19908	0.027074	0.085885	0.953554	1946	4	0.19908
Tex26	6	0.91708	0.91728	1	20371	0	0.082282	0.027081	0.085903	0.953554	1947	3	0.082282
Snta1	6	0.59621	0.73016	1	15522	2	0.1279	0.027089	0.085918	0.953554	1948	4	0.1279
Glrx3	6	0.080198	0.2051	1	4342	2	0.29701	0.027094	0.085936	0.953554	1949	3	0.29701
Rbm38	6	0.08239	0.20842	1	4397	1	0.1665	0.027098	0.085944	0.953554	1950	4	0.1665
Akr1c6	6	0.45816	0.6146	1	12963	1	0.1817	0.027108	0.085967	0.953554	1951	3	0.1817
Cbll1	6	0.92541	0.92562	1	20558	0	0.058991	0.027108	0.085968	0.953554	1952	2	0.058991
Wdr64	6	0.035037	0.10411	0.955642	2378	3	-0.016767	0.027122	0.086008	0.953554	1953	3	-0.016767
Olfr281	6	0.96986	0.96985	1	21706	0	0.13251	0.027129	0.086027	0.953554	1954	4	0.13251
Obp2a	6	0.26306	0.45764	1	9407	3	0.1167	0.027153	0.086087	0.953554	1955	3	0.1167
Gprc5a	6	0.1821	0.34999	1	7232	2	0.052516	0.02718	0.086145	0.953554	1956	3	0.052516
NonTargetingControlGuideForMouse_0669	2	0.91453	0.91453	1	20304	0	0.56087	0.0272	0.049864	0.929032	1957	2	0.56087
Tfg	6	0.93096	0.93114	1	20711	0	0.13301	0.027216	0.086232	0.953554	1958	4	0.13301
Tbx5	6	0.49567	0.64497	1	13681	2	0.26433	0.027238	0.086297	0.953554	1959	4	0.26433
9130019O22Rik	6	0.94157	0.9418	1	20981	0	0.1215	0.027247	0.086319	0.953554	1960	3	0.1215
Lamp1	6	0.28977	0.48468	1	10032	2	0.19318	0.027248	0.08632	0.953554	1961	3	0.19318
Morn5	6	0.9063	0.9064	1	20102	0	0.20324	0.027279	0.08639	0.953554	1962	4	0.20324
Zfyve28	6	0.38137	0.55415	1	11663	1	0.31999	0.027295	0.086432	0.953554	1963	4	0.31999
mmu-mir-770	4	0.55908	0.60987	1	14779	1	0.064122	0.027349	0.072076	0.939785	1964	2	0.064122
Esp3	6	0.74147	0.79116	1	17181	1	0.18491	0.027378	0.08665	0.954628	1965	3	0.18491
Cdca5	6	0.56867	0.70627	1	14977	2	-0.1018	0.027387	0.086675	0.954628	1966	2	-0.1018
Foxr1	6	0.23892	0.4259	1	8767	3	-0.11693	0.027388	0.086679	0.954628	1967	2	-0.11693
Olfr1023	6	0.95151	0.95161	1	21222	0	0.13107	0.027412	0.086736	0.954628	1968	4	0.13107
Gem	6	0.21866	0.39927	1	8222	2	0.099624	0.027431	0.086782	0.954628	1969	3	0.099624
B3gat2	6	0.020065	0.067248	0.893839	1641	1	0.051253	0.027435	0.086788	0.954628	1970	2	0.051253
Klk9	5	0.92074	0.92089	1	20450	0	0.20353	0.027452	0.082907	0.949948	1971	3	0.20353
Metrnl	6	0.062327	0.16709	1	3569	1	0.058042	0.027482	0.086894	0.955322	1972	2	0.058042
Fbxw20	5	0.9617	0.96185	1	21492	0	0.14863	0.027509	0.083046	0.949948	1973	4	0.14863
Reln	5	0.22585	0.38454	1	8419	1	-0.044334	0.027528	0.083098	0.949948	1974	2	-0.044334
Abi3bp	6	0.99022	0.99023	1	22230	0	0.20273	0.027561	0.087079	0.955565	1975	4	0.20273
Clec4a1	6	0.077687	0.20033	1	4238	4	-0.065424	0.027576	0.087115	0.955565	1976	2	-0.065424
Zbtb22	6	0.49834	0.6472	1	13729	2	0.12728	0.027613	0.08721	0.955565	1977	3	0.12728
Lrrc73	6	0.5306	0.67405	1	14287	1	0.15414	0.027614	0.087212	0.955565	1978	4	0.15414
1700022P22Rik	6	0.96978	0.96977	1	21701	0	0.15903	0.027619	0.087231	0.955565	1979	4	0.15903
Asb6	6	0.56118	0.6998	1	14825	1	0.16061	0.027622	0.087239	0.955565	1980	3	0.16061
Acbd6	6	0.84614	0.85279	1	18815	1	0.16016	0.027664	0.08734	0.955565	1981	4	0.16016
Hes3	6	0.95822	0.95822	1	21395	0	0.21165	0.027674	0.087364	0.955565	1982	4	0.21165
Dyx1c1	6	0.23781	0.42445	1	8741	2	0.052606	0.027677	0.08737	0.955565	1983	3	0.052606
Carkd	6	0.40874	0.57548	1	12104	1	0.071852	0.027686	0.0874	0.955565	1984	3	0.071852
Fam163b	6	0.98183	0.98194	1	22009	0	0.19007	0.0277	0.087435	0.955565	1985	4	0.19007
Prss46	6	0.018475	0.063075	0.87873	1555	3	-0.051743	0.027736	0.087518	0.955565	1986	3	-0.051743
Pex14	6	0.18298	0.35117	1	7251	2	0.045419	0.027758	0.087583	0.955565	1987	2	0.045419
Nrxn1	6	0.96187	0.9619	1	21499	0	0.021589	0.027763	0.087595	0.955565	1988	2	0.021589
Taar4	6	0.67427	0.76205	1	16407	1	0.24629	0.027781	0.087637	0.955565	1989	4	0.24629
Gas2	6	0.92422	0.92442	1	20530	0	0.15932	0.02781	0.087713	0.955873	1990	3	0.15932
Stk24	6	0.95046	0.95055	1	21192	0	0.20079	0.02787	0.087855	0.955873	1991	4	0.20079
Ccpg1os	6	0.72234	0.78226	1	16957	1	0.12639	0.027899	0.087923	0.955873	1992	3	0.12639
Ssxb8	4	0.42289	0.53573	1	12350	1	0.21083	0.027917	0.073277	0.940691	1993	2	0.21083
Slc29a2	6	0.98109	0.98118	1	21990	0	0.11492	0.027932	0.088005	0.955873	1994	4	0.11492
NonTargetingControlGuideForMouse_0236	2	0.97207	0.97225	1	21756	0	0.19385	0.027932	0.051148	0.929196	1995	2	0.19385
E030019B06Rik	6	0.20369	0.37933	1	7842	1	0.17357	0.027934	0.088009	0.955873	1996	3	0.17357
Ntan1	6	0.53078	0.6742	1	14290	1	0.21194	0.027951	0.088048	0.955873	1997	4	0.21194
Vps26b	6	0.96011	0.96009	1	21449	0	0.12767	0.028015	0.088202	0.956678	1998	4	0.12767
Pgr15l	6	0.80822	0.82728	1	18169	1	0.16377	0.028018	0.088207	0.956678	1999	4	0.16377
NonTargetingControlGuideForMouse_0408	2	0.7124	0.71243	1	16829	0	0.32792	0.028034	0.051327	0.929196	2000	1	0.32792
Lef1	6	0.55836	0.69745	1	14766	1	0.062711	0.028043	0.088265	0.956847	2001	3	0.062711
Vmn1r204	6	0.043718	0.1247	0.986632	2765	3	-0.12383	0.02809	0.088382	0.957576	2002	1	-0.12383
Neil1	6	0.75608	0.79833	1	17387	1	0.16783	0.028133	0.088491	0.957576	2003	4	0.16783
Tfe3	6	0.5785	0.71466	1	15165	2	0.11314	0.02818	0.088621	0.957576	2004	3	0.11314
Rbmxl1	5	0.95893	0.95905	1	21413	0	0.69298	0.02819	0.084862	0.953554	2005	4	0.69298
Gad2	6	0.85044	0.85603	1	18906	1	0.02542	0.028231	0.088749	0.957576	2006	2	0.02542
Rfng	6	0.90024	0.90033	1	19956	0	0.16184	0.028287	0.088892	0.957576	2007	3	0.16184
Slc6a6	6	0.87458	0.87581	1	19405	1	0.14357	0.02829	0.088898	0.957576	2008	4	0.14357
Mtrr	6	0.17482	0.34006	1	7037	1	0.0055019	0.028301	0.088925	0.957576	2009	2	0.0055019
Olfr1184	6	0.20252	0.37778	1	7812	2	-0.045839	0.028301	0.088925	0.957576	2010	2	-0.045839
Pcdh19	6	0.40191	0.57015	1	12010	1	0.15128	0.028313	0.088955	0.957576	2011	4	0.15128
Cfl2	6	0.52103	0.66603	1	14113	1	0.33386	0.028342	0.089035	0.957576	2012	4	0.33386
Agtpbp1	5	0.72651	0.75154	1	17001	1	0.15394	0.028349	0.085265	0.953554	2013	2	0.15394
Bnipl	6	0.80304	0.82412	1	18083	1	0.15938	0.028394	0.089162	0.957576	2014	3	0.15938
Tifa	6	0.56645	0.70433	1	14932	1	0.1371	0.028398	0.089175	0.957576	2015	4	0.1371
4921530D09Rik	6	0.1025	0.23789	1	5017	2	0.070025	0.028418	0.089232	0.957576	2016	3	0.070025
Gp9	6	0.7107	0.77709	1	16813	1	0.080286	0.028464	0.08935	0.957576	2017	4	0.080286
Scd3	5	0.95645	0.95659	1	21352	0	0.10996	0.028489	0.08562	0.953554	2018	4	0.10996
NonTargetingControlGuideForMouse_0210	1	0.97149	0.97152	1	21741	0	0.90318	0.028509	0.028391	0.89784	2019	1	0.90318
Naip6	5	0.22671	0.38533	1	8444	1	0.013671	0.028521	0.085709	0.953554	2020	2	0.013671
Atp7a	6	0.13862	0.28945	1	6041	3	0.11836	0.028589	0.089655	0.957576	2021	3	0.11836
Cnep1r1	6	0.91624	0.91641	1	20348	0	0.10437	0.028589	0.089655	0.957576	2022	3	0.10437
Aldh9a1	6	0.35789	0.53602	1	11254	2	0.12626	0.028598	0.089681	0.957576	2023	4	0.12626
Serinc4	6	0.99381	0.99383	1	22332	0	0.11983	0.028607	0.089705	0.957576	2024	3	0.11983
Enpp7	6	0.19072	0.36174	1	7477	3	-0.063353	0.028698	0.089928	0.957576	2025	2	-0.063353
Htr3b	6	0.85621	0.86049	1	19025	1	0.11733	0.028728	0.090005	0.957576	2026	3	0.11733
Vmn2r100	6	0.97328	0.97329	1	21789	0	0.16173	0.028729	0.090005	0.957576	2027	4	0.16173
mmu-mir-6977	4	0.95455	0.95444	1	21299	0	0.29871	0.028751	0.075043	0.941766	2028	3	0.29871
Crebrf	6	0.22286	0.40479	1	8335	1	0.1407	0.028785	0.090141	0.957576	2029	4	0.1407
Crebzf	6	0.042314	0.1214	0.983316	2701	2	0.14609	0.028785	0.090141	0.957576	2030	4	0.14609
Vmn1r49	6	0.83805	0.84694	1	18665	1	0.10108	0.028885	0.090385	0.957576	2031	3	0.10108
Rbm33	6	0.39958	0.56833	1	11971	2	-0.016951	0.028932	0.090501	0.957576	2032	2	-0.016951
Hamp2	6	0.95308	0.95317	1	21252	0	0.074638	0.028932	0.090502	0.957576	2033	2	0.074638
Prrc2b	6	0.37096	0.54607	1	11471	1	0.029331	0.028996	0.090636	0.957576	2034	2	0.029331
Sec22a	6	0.80248	0.82377	1	18075	1	0.1217	0.029024	0.090698	0.957576	2035	3	0.1217
Grifin	6	0.95989	0.95986	1	21441	0	0.076305	0.029025	0.0907	0.957576	2036	3	0.076305
Parp8	6	0.98695	0.98696	1	22138	0	0.16593	0.029025	0.0907	0.957576	2037	4	0.16593
C2cd5	6	0.97545	0.97554	1	21837	0	0.17225	0.02904	0.090731	0.957576	2038	3	0.17225
Tctn1	6	0.070017	0.18381	1	3892	2	0.13744	0.029043	0.090741	0.957576	2039	4	0.13744
Rasal3	6	0.99542	0.99546	1	22370	0	0.12207	0.029061	0.090784	0.957576	2040	4	0.12207
Dusp14	6	0.55189	0.69194	1	14641	2	0.13207	0.029064	0.09079	0.957576	2041	4	0.13207
Krtap6-2	6	0.85597	0.8603	1	19021	1	0.10324	0.029072	0.090808	0.957576	2042	3	0.10324
Fam193b	6	0.41253	0.57845	1	12161	2	0.039708	0.029075	0.090818	0.957576	2043	3	0.039708
Ubl4	6	0.9551	0.95516	1	21317	0	0.19924	0.02908	0.090833	0.957576	2044	4	0.19924
Cldn17	6	0.20997	0.38767	1	8001	1	0.14541	0.029084	0.090842	0.957576	2045	4	0.14541
Bpifb2	6	0.88447	0.8848	1	19623	1	0.14087	0.029117	0.090912	0.957576	2046	3	0.14087
Magi1	6	0.71152	0.77746	1	16824	1	0.063572	0.029119	0.090916	0.957576	2047	2	0.063572
Dydc2	5	0.87954	0.87953	1	19517	0	0.16121	0.029119	0.087282	0.955565	2048	3	0.16121
NonTargetingControlGuideForMouse_0639	2	0.13728	0.19451	1	6004	1	0.021982	0.029135	0.053299	0.932515	2049	1	0.021982
mmu-mir-6910	4	0.62872	0.65508	1	15931	1	0.1718	0.029141	0.075883	0.944277	2050	3	0.1718
Ptprj	6	0.96264	0.96262	1	21528	0	0.15468	0.029165	0.091029	0.957576	2051	4	0.15468
Wdtc1	6	0.8721	0.87366	1	19351	1	0.15198	0.029192	0.091098	0.957576	2052	4	0.15198
Popdc2	6	0.95317	0.95327	1	21255	0	0.15109	0.029196	0.091104	0.957576	2053	3	0.15109
Naf1	6	0.21421	0.3934	1	8102	3	0.048432	0.029203	0.091121	0.957576	2054	3	0.048432
Gipc3	6	0.20151	0.37642	1	7795	1	0.041994	0.029212	0.091142	0.957576	2055	1	0.041994
Spic	6	0.65262	0.75369	1	16179	1	0.24956	0.029224	0.091166	0.957576	2056	4	0.24956
Cct3	6	0.048167	0.13493	0.995767	2946	1	0.20302	0.029256	0.091248	0.957576	2057	4	0.20302
mmu-mir-7212	4	0.69573	0.70452	1	16629	1	0.23491	0.029266	0.076152	0.944277	2058	3	0.23491
Zfp867	6	0.27352	0.47117	1	9707	1	0.098696	0.029276	0.091295	0.957576	2059	3	0.098696
Spry3	6	0.8474	0.8537	1	18849	1	-0.008618	0.029312	0.091381	0.957576	2060	2	-0.008618
Apoc2	6	0.86935	0.87127	1	19297	1	0.1448	0.029316	0.091386	0.957576	2061	3	0.1448
Tspan6	5	0.19994	0.36073	1	7750	2	0.0029428	0.029324	0.087822	0.955873	2062	2	0.0029428
4930578I06Rik	5	0.199	0.35987	1	7720	2	0.014428	0.029353	0.087887	0.955873	2063	2	0.014428
Zfp831	6	0.5367	0.67913	1	14380	1	0.10731	0.029359	0.091492	0.957576	2064	4	0.10731
Nudt1	6	0.41783	0.58258	1	12249	1	0.17507	0.029362	0.091499	0.957576	2065	3	0.17507
Slc9c1	6	0.11151	0.25088	1	5282	2	0.2204	0.029387	0.091559	0.957576	2066	4	0.2204
Haus2	6	0.030013	0.091948	0.93636	2138	2	0.14669	0.029404	0.09161	0.957576	2067	4	0.14669
Atxn1	6	0.95757	0.95755	1	21378	0	0.16846	0.029441	0.091691	0.957576	2068	4	0.16846
Cdk2ap1	6	0.87927	0.87999	1	19507	1	0.20617	0.029446	0.091702	0.957576	2069	3	0.20617
Creb3l2	6	0.35394	0.53305	1	11176	2	-0.037078	0.029517	0.091865	0.957576	2070	2	-0.037078
Olfr19	6	0.20511	0.38126	1	7880	1	0.26214	0.029534	0.091913	0.957576	2071	4	0.26214
Nipa1	6	0.92985	0.93005	1	20675	0	-0.032875	0.029545	0.091939	0.957576	2072	2	-0.032875
Pyroxd2	6	0.18242	0.35043	1	7240	1	0.22409	0.029545	0.091939	0.957576	2073	3	0.22409
Man1b1	6	0.87997	0.88063	1	19526	1	0.12243	0.029563	0.091983	0.957576	2074	3	0.12243
Bbox1	6	0.36298	0.53994	1	11341	1	0.16299	0.029563	0.091983	0.957576	2075	4	0.16299
Dsg3	6	0.59119	0.72579	1	15405	1	0.17097	0.029568	0.091993	0.957576	2076	3	0.17097
NonTargetingControlGuideForMouse_0470	2	0.97043	0.97061	1	21715	0	0.23955	0.029571	0.054067	0.935874	2077	2	0.23955
Tmem200c	6	0.54018	0.68212	1	14438	2	0.12425	0.029604	0.092076	0.957576	2078	3	0.12425
Fam228a	6	0.57512	0.71179	1	15102	1	0.19443	0.029635	0.092154	0.957576	2079	4	0.19443
Golga7b	6	0.82263	0.83645	1	18395	1	0.1991	0.029642	0.092172	0.957576	2080	4	0.1991
Vmn2r50	4	0.29744	0.43129	1	10172	2	-0.030684	0.029646	0.076971	0.944277	2081	1	-0.030684
Ip6k3	6	0.85317	0.85812	1	18964	1	0.13339	0.029667	0.092236	0.957576	2082	4	0.13339
Syde2	6	0.58781	0.72276	1	15333	2	0.066823	0.0297	0.092319	0.957576	2083	3	0.066823
Cxcl9	6	0.69687	0.77116	1	16644	1	0.16408	0.029708	0.092333	0.957576	2084	4	0.16408
NonTargetingControlGuideForMouse_0325	2	0.73697	0.73705	1	17124	0	0.31957	0.029733	0.054347	0.935874	2085	1	0.31957
Abca16	5	0.055537	0.13972	0.999445	3278	1	0.1373	0.02974	0.0889	0.957576	2086	4	0.1373
Vmn1r219	6	0.33734	0.52042	1	10857	2	0.034309	0.029741	0.092411	0.957576	2087	3	0.034309
Enpp2	6	0.96402	0.964	1	21570	0	0.076869	0.02975	0.092433	0.957576	2088	3	0.076869
NonTargetingControlGuideForMouse_0473	2	0.97024	0.97044	1	21713	0	0.16766	0.029756	0.054379	0.935874	2089	2	0.16766
Tceal3	6	0.9728	0.97281	1	21780	0	0.29874	0.02976	0.092453	0.957576	2090	4	0.29874
Olfr1089	6	0.043284	0.12365	0.98551	2744	3	-0.084263	0.029778	0.0925	0.957576	2091	2	-0.084263
Esp5	6	0.99373	0.99375	1	22329	0	0.10187	0.029797	0.092542	0.957576	2092	4	0.10187
Mcts1	6	0.85576	0.86013	1	19017	1	0.16775	0.029818	0.092594	0.957576	2093	4	0.16775
Zfc3h1	6	0.32589	0.51174	1	10663	2	0.10355	0.029819	0.092595	0.957576	2094	3	0.10355
Ikzf2	6	0.15395	0.31102	1	6460	1	0.088274	0.029866	0.092701	0.957576	2095	2	0.088274
mmu-mir-2139	4	0.81142	0.81145	1	18228	0	0.17458	0.02988	0.077447	0.944277	2096	2	0.17458
Vmn1r88	6	0.3006	0.49273	1	10228	2	0.046725	0.029913	0.092814	0.957576	2097	1	0.046725
Slc10a3	6	0.97425	0.9743	1	21810	0	0.11738	0.029934	0.092861	0.957576	2098	3	0.11738
Ugdh	6	0.88911	0.88925	1	19710	1	0.073244	0.029944	0.092889	0.957576	2099	3	0.073244
l7Rn6	6	0.73552	0.78832	1	17109	1	0.10389	0.029959	0.092925	0.957576	2100	3	0.10389
Ahcyl1	6	0.31899	0.50655	1	10543	2	-0.071883	0.02996	0.092925	0.957576	2101	2	-0.071883
Foxm1	6	0.99278	0.99278	1	22308	0	0.12234	0.030013	0.093054	0.957576	2102	3	0.12234
Dmpk	6	0.95221	0.95231	1	21235	0	0.23868	0.030017	0.093065	0.957576	2103	4	0.23868
Spag4	6	0.58795	0.72289	1	15336	1	0.031004	0.030017	0.093065	0.957576	2104	3	0.031004
Otx2	6	0.9361	0.93629	1	20844	0	0.20788	0.030041	0.093118	0.957576	2105	3	0.20788
Egfem1	6	0.92605	0.92626	1	20571	0	0.23559	0.030049	0.093145	0.957576	2106	4	0.23559
Sstr4	6	0.56972	0.70721	1	15006	2	-0.055444	0.030053	0.093154	0.957576	2107	1	-0.055444
Ubqln3	6	0.71706	0.77992	1	16885	1	0.14791	0.03006	0.093175	0.957576	2108	4	0.14791
Pip5kl1	6	0.55197	0.69201	1	14642	2	0.21118	0.030097	0.093259	0.957576	2109	4	0.21118
Tubb2b	6	0.6562	0.75503	1	16218	1	0.20508	0.030118	0.09332	0.957576	2110	4	0.20508
Mterf1a	6	0.19577	0.36862	1	7605	1	0.17999	0.030128	0.093342	0.957576	2111	3	0.17999
Dmbx1	6	0.95533	0.95536	1	21320	0	0.096618	0.03013	0.093346	0.957576	2112	3	0.096618
Hoxb7	6	0.92496	0.92518	1	20544	0	0.15719	0.030143	0.093377	0.957576	2113	3	0.15719
Snx3	6	0.9888	0.98884	1	22190	0	0.12445	0.030144	0.093378	0.957576	2114	4	0.12445
Nmnat2	6	0.31405	0.5028	1	10447	1	0.072985	0.030156	0.093405	0.957576	2115	3	0.072985
Gm13040	5	0.98187	0.98199	1	22010	0	0.12042	0.030161	0.090037	0.957576	2116	4	0.12042
Gle1	6	0.89179	0.89188	1	19761	1	0.072424	0.03024	0.093615	0.957576	2117	2	0.072424
Tbc1d1	6	0.4811	0.63308	1	13408	2	0.1388	0.03024	0.093615	0.957576	2118	3	0.1388
Ccdc62	6	0.98789	0.98789	1	22165	0	0.21161	0.030243	0.093623	0.957576	2119	3	0.21161
Cd300lh	6	0.60149	0.73474	1	15633	2	0.19517	0.030251	0.093645	0.957576	2120	4	0.19517
Plekha2	6	0.5708	0.70812	1	15030	2	0.044891	0.030333	0.093837	0.957576	2121	3	0.044891
Cd109	6	0.77662	0.80913	1	17673	1	0.092523	0.030333	0.093837	0.957576	2122	3	0.092523
Olfr1388	6	0.26877	0.46512	1	9566	2	0.12434	0.030357	0.09389	0.957576	2123	4	0.12434
H1fx	5	0.24704	0.404	1	8984	2	-0.13078	0.030376	0.090606	0.957576	2124	2	-0.13078
Cflar	6	0.31212	0.5014	1	10407	2	0.045826	0.03038	0.093952	0.957576	2125	3	0.045826
Olfr96	6	0.78242	0.81233	1	17755	1	0.27375	0.030418	0.094044	0.957576	2126	4	0.27375
NonTargetingControlGuideForMouse_0728	2	0.96958	0.9698	1	21696	0	0.22452	0.03042	0.055533	0.935874	2127	2	0.22452
H2-M10.2	6	0.99165	0.99164	1	22279	0	0.17519	0.030442	0.094107	0.957576	2128	4	0.17519
Tst	6	0.43698	0.59769	1	12585	1	0.11252	0.030473	0.094184	0.957576	2129	4	0.11252
Trmt2b	5	0.44284	0.58797	1	12692	1	0.055614	0.030475	0.090867	0.957576	2130	2	0.055614
Ttpal	5	0.016593	0.053031	0.856152	1443	3	-0.17655	0.030512	0.090958	0.957576	2131	2	-0.17655
Mt1	6	0.9685	0.96849	1	21673	0	0.12004	0.03052	0.094292	0.957576	2132	1	0.12004
mmu-mir-3112	3	0.83344	0.83338	1	18588	0	0.17999	0.030523	0.076343	0.944277	2133	2	0.17999
Lipt2	6	0.015511	0.055405	0.862122	1395	4	-0.20899	0.030566	0.0944	0.957576	2134	2	-0.20899
Mrgprb4	5	0.58195	0.67428	1	15221	1	-0.00094941	0.03057	0.091117	0.957576	2135	1	-0.00094941
Cep55	6	0.76454	0.80265	1	17508	1	0.089427	0.030593	0.094463	0.957576	2136	3	0.089427
Cstad	6	0.90189	0.90197	1	20007	0	0.23755	0.030605	0.094495	0.957576	2137	4	0.23755
Ocel1	6	0.19984	0.37412	1	7748	1	0.091223	0.030613	0.094513	0.957576	2138	3	0.091223
Tas2r113	6	0.81324	0.83042	1	18262	1	0.10542	0.03062	0.094535	0.957576	2139	4	0.10542
Gbp6	4	0.56975	0.61634	1	15007	1	0.31821	0.030629	0.079042	0.94515	2140	3	0.31821
Pde10a	6	0.77085	0.80605	1	17589	1	0.095844	0.030631	0.094557	0.957576	2141	3	0.095844
Nat1	6	0.89418	0.8943	1	19817	0	0.082074	0.030635	0.094566	0.957576	2142	3	0.082074
Sycp1	6	0.19984	0.37412	1	7747	2	0.0458	0.03066	0.094625	0.957576	2143	2	0.0458
Cdh5	6	0.81316	0.83036	1	18261	1	0.050279	0.030706	0.094742	0.957576	2144	2	0.050279
Eva1b	6	0.9584	0.9584	1	21400	0	0.1258	0.030711	0.094756	0.957576	2145	3	0.1258
mmu-mir-136	2	0.59592	0.59605	1	15514	0	0.42411	0.030723	0.056072	0.935874	2146	1	0.42411
Zfp53	5	0.80475	0.80831	1	18104	1	-0.012005	0.030725	0.091524	0.957576	2147	2	-0.012005
P2ry14	6	0.81171	0.82943	1	18234	1	0.1581	0.03078	0.094924	0.957576	2148	4	0.1581
Prelp	6	0.22189	0.40348	1	8306	1	0.17862	0.0308	0.094962	0.957576	2149	4	0.17862
Olfr121	6	0.90089	0.90096	1	19974	0	0.18147	0.030807	0.094977	0.957576	2150	4	0.18147
Lrch2	6	0.82258	0.83642	1	18394	1	0.11915	0.030828	0.095029	0.957576	2151	4	0.11915
Col24a1	6	0.78441	0.81347	1	17789	1	0.13606	0.03083	0.095035	0.957576	2152	4	0.13606
2310036O22Rik	5	0.35587	0.50529	1	11219	2	0.034198	0.030835	0.091815	0.957576	2153	2	0.034198
Rilp	6	0.59281	0.72719	1	15445	2	0.16113	0.030844	0.095073	0.957576	2154	3	0.16113
Camk2d	6	0.48359	0.63512	1	13453	1	0.13618	0.030846	0.095078	0.957576	2155	4	0.13618
Tnfrsf26	6	0.72434	0.78314	1	16978	1	-0.011755	0.030901	0.095226	0.957576	2156	2	-0.011755
Cab39l	6	0.95037	0.95047	1	21190	0	0.14831	0.030947	0.095323	0.957576	2157	3	0.14831
Pdzrn4	6	0.59213	0.72661	1	15429	1	0.105	0.030958	0.095355	0.957576	2158	3	0.105
Pi4k2b	6	0.99718	0.99722	1	22409	0	0.22112	0.030986	0.095429	0.957576	2159	3	0.22112
Mzt2	6	0.39146	0.56205	1	11828	2	-0.14528	0.031033	0.095537	0.957576	2160	2	-0.14528
Dnase1l2	6	0.94022	0.94043	1	20951	0	0.15404	0.031075	0.095626	0.957576	2161	4	0.15404
Krt78	6	0.42324	0.5869	1	12355	2	0.078323	0.03108	0.095635	0.957576	2162	2	0.078323
Pcolce2	6	0.48057	0.63265	1	13398	2	0.057888	0.031087	0.095654	0.957576	2163	3	0.057888
Zfp316	6	0.71884	0.78073	1	16909	1	0.031661	0.031097	0.095675	0.957576	2164	3	0.031661
Actrt1	6	0.45995	0.61605	1	13002	2	0.084221	0.031116	0.095719	0.957576	2165	3	0.084221
Prr24	6	0.97079	0.9708	1	21722	0	0.15629	0.031126	0.095742	0.957576	2166	4	0.15629
Stap1	6	0.11216	0.25182	1	5298	2	0.10131	0.031139	0.095772	0.957576	2167	3	0.10131
Syt5	6	0.59637	0.73031	1	15527	1	0.050604	0.031163	0.095831	0.957576	2168	3	0.050604
Olfr1173	6	0.8235	0.83703	1	18410	1	0.077665	0.031173	0.095845	0.957576	2169	2	0.077665
Derl2	6	0.492	0.64194	1	13621	2	0.12496	0.031186	0.095875	0.957576	2170	3	0.12496
Aif1	6	0.87121	0.87288	1	19333	1	0.13619	0.031192	0.09589	0.957576	2171	3	0.13619
Dbil5	6	0.92916	0.92936	1	20654	0	0.099815	0.031225	0.095976	0.957576	2172	3	0.099815
Dcun1d4	6	0.86191	0.86507	1	19139	1	0.15557	0.031228	0.095983	0.957576	2173	4	0.15557
Wnt6	5	0.27853	0.43305	1	9842	1	0.20864	0.031248	0.092889	0.957576	2174	3	0.20864
mmu-mir-342	4	0.51101	0.58188	1	13928	1	0.20178	0.031283	0.08042	0.947405	2175	3	0.20178
Capns1	6	0.20682	0.38354	1	7929	2	0.10705	0.031311	0.09617	0.957576	2176	3	0.10705
Thap4	6	0.87915	0.87986	1	19505	1	0.1428	0.031313	0.096174	0.957576	2177	4	0.1428
Olfr1066	6	0.97365	0.9737	1	21798	0	0.13693	0.031328	0.096213	0.957576	2178	4	0.13693
Cenpt	6	0.95266	0.95277	1	21242	0	0.20527	0.031335	0.096233	0.957576	2179	3	0.20527
NonTargetingControlGuideForMouse_0377	2	0.96512	0.96533	1	21590	0	0.25508	0.031336	0.057169	0.936149	2180	2	0.25508
Pabpc4l	6	0.31238	0.50157	1	10412	2	0.060137	0.03134	0.096242	0.957576	2181	2	0.060137
Rnf220	5	0.95189	0.95201	1	21231	0	0.037544	0.031386	0.093261	0.957576	2182	2	0.037544
P2ry6	6	0.031762	0.096203	0.944252	2225	2	0.0021885	0.031453	0.096505	0.958264	2183	2	0.0021885
Prmt6	6	0.77719	0.80942	1	17681	1	-0.055528	0.031499	0.096626	0.958264	2184	1	-0.055528
Olfr1512	6	0.96822	0.96818	1	21663	0	0.13651	0.031532	0.096707	0.958264	2185	4	0.13651
Olfr1085	6	0.20606	0.38251	1	7907	3	-0.13594	0.031546	0.096744	0.958264	2186	1	-0.13594
Ccdc71	6	0.59623	0.73019	1	15524	1	0.047841	0.031568	0.096797	0.958264	2187	3	0.047841
Lce1j	3	0.96842	0.96855	1	21670	0	0.15088	0.031578	0.07876	0.944277	2188	3	0.15088
Adamts5	6	0.96848	0.96846	1	21671	0	0.11765	0.031589	0.096846	0.958264	2189	3	0.11765
Adra1d	6	0.3607	0.5382	1	11302	1	-0.060721	0.031593	0.09685	0.958264	2190	1	-0.060721
Tsks	6	0.27584	0.47416	1	9781	3	0.083607	0.031595	0.096854	0.958264	2191	3	0.083607
mmu-let-7c-2	4	0.6304	0.65622	1	15947	1	0.16586	0.031602	0.081044	0.947405	2192	2	0.16586
Ebf4	6	0.58133	0.7171	1	15205	2	0.22045	0.031608	0.096892	0.958264	2193	4	0.22045
4930404A10Rik	6	0.035364	0.10489	0.955642	2398	2	0.18284	0.031652	0.097001	0.958264	2194	4	0.18284
Ttc39a	5	0.96115	0.96129	1	21475	0	0.3292	0.031658	0.093949	0.957576	2195	4	0.3292
Cox7a2l	6	0.62995	0.74536	1	15941	1	0.17162	0.031663	0.097029	0.958264	2196	3	0.17162
Cst8	6	0.58548	0.72073	1	15288	1	0.23212	0.031686	0.09708	0.958264	2197	4	0.23212
Gzmc	6	0.3969	0.56625	1	11924	1	0.18399	0.031692	0.097097	0.958264	2198	4	0.18399
Fam78a	5	0.095357	0.20853	1	4801	3	-0.11842	0.031699	0.094055	0.957576	2199	1	-0.11842
Pex2	6	0.66003	0.75649	1	16260	1	0.14596	0.031751	0.097244	0.958937	2200	4	0.14596
Nudt18	6	0.41375	0.57938	1	12188	2	-0.094301	0.031762	0.097274	0.958937	2201	2	-0.094301
Nhlrc2	6	0.9638	0.96377	1	21563	0	0.11814	0.031842	0.097464	0.959072	2202	3	0.11814
Iffo2	6	0.59696	0.73082	1	15543	2	0.094137	0.031844	0.097469	0.959072	2203	3	0.094137
Cd53	6	0.80565	0.8257	1	18118	1	0.13899	0.031869	0.097531	0.959072	2204	3	0.13899
Fam129c	5	0.91776	0.91782	1	20391	0	0.023597	0.031893	0.094567	0.957576	2205	1	0.023597
Zfp185	6	0.30026	0.49247	1	10222	1	0.093754	0.031919	0.097642	0.959072	2206	3	0.093754
Slc25a1	6	0.94347	0.94361	1	21032	0	0.15857	0.031974	0.097771	0.959072	2207	3	0.15857
Ncf2	6	0.37721	0.55089	1	11586	1	0.14758	0.03199	0.097813	0.959072	2208	4	0.14758
Antxr1	5	0.029324	0.087744	0.931641	2100	1	0.075105	0.032001	0.094838	0.957576	2209	2	0.075105
Ap1m1	6	0.37792	0.55147	1	11593	1	0.043189	0.032059	0.097978	0.959072	2210	3	0.043189
Etl4	6	0.4723	0.62593	1	13244	1	0.12932	0.032129	0.098142	0.959072	2211	3	0.12932
Stk25	6	0.91233	0.91251	1	20247	0	0.11065	0.032133	0.098152	0.959072	2212	3	0.11065
Lcor	6	0.69932	0.77225	1	16671	1	0.10234	0.032148	0.098189	0.959072	2213	3	0.10234
E030002O03Rik	6	0.17128	0.33524	1	6950	2	0.03339	0.032152	0.098198	0.959072	2214	3	0.03339
Egr2	6	0.10527	0.24192	1	5098	2	-0.021733	0.032158	0.098212	0.959072	2215	2	-0.021733
Dppa4	5	0.80832	0.81138	1	18171	1	0.14244	0.032184	0.09531	0.957576	2216	4	0.14244
NonTargetingControlGuideForMouse_0117	2	0.88619	0.88621	1	19654	0	0.18663	0.0322	0.058641	0.936149	2217	1	0.18663
Gm12253	6	0.83629	0.84568	1	18633	1	0.13868	0.032204	0.098325	0.959072	2218	4	0.13868
Ints8	5	0.0285	0.08556	0.930351	2051	4	-0.24817	0.032243	0.095458	0.957576	2219	1	-0.24817
Phlda1	6	0.32871	0.51388	1	10710	2	0.13999	0.032245	0.098429	0.959072	2220	3	0.13999
Ccdc89	6	0.47676	0.62958	1	13334	1	0.14151	0.032261	0.09846	0.959072	2221	3	0.14151
Epsti1	6	0.06482	0.1725	1	3682	1	0.24037	0.032261	0.098462	0.959072	2222	4	0.24037
Olfr1320	6	0.55694	0.69624	1	14739	1	0.095234	0.032292	0.098535	0.959072	2223	4	0.095234
Kcnj11	6	0.54782	0.68852	1	14564	2	0.061379	0.032293	0.098536	0.959072	2224	3	0.061379
Adcy9	6	0.26918	0.46564	1	9582	3	0.038493	0.032319	0.098602	0.959072	2225	3	0.038493
Ccdc146	6	0.59037	0.72504	1	15378	1	0.060873	0.032339	0.098644	0.959072	2226	3	0.060873
Ppil6	6	0.99826	0.99827	1	22449	0	0.15086	0.03236	0.098697	0.959072	2227	4	0.15086
Zfp664	6	0.068795	0.18117	1	3851	3	-0.12001	0.032385	0.098756	0.959072	2228	1	-0.12001
6720489N17Rik	5	0.91374	0.91374	1	20282	0	0.06736	0.032399	0.095868	0.957576	2229	2	0.06736
Gstm1	6	0.25509	0.44723	1	9208	2	0.22247	0.032405	0.098809	0.959072	2230	3	0.22247
Zscan12	6	0.93014	0.93032	1	20682	0	0.29289	0.032408	0.098815	0.959072	2231	4	0.29289
Fbxo10	6	0.67342	0.76175	1	16397	1	0.1406	0.032431	0.098872	0.959072	2232	3	0.1406
Cradd	6	0.2708	0.46771	1	9627	2	0.023644	0.032432	0.098873	0.959072	2233	3	0.023644
Cmtm4	6	0.44741	0.60603	1	12764	1	0.0067751	0.032454	0.098928	0.959072	2234	2	0.0067751
Upk3b	5	0.093311	0.20507	1	4746	2	0.23225	0.032466	0.096043	0.957576	2235	3	0.23225
Kcnq1	6	0.14873	0.30371	1	6310	2	0.022006	0.032525	0.099095	0.959072	2236	2	0.022006
Nr1h5	6	0.84657	0.8531	1	18826	1	0.12635	0.032554	0.099166	0.959072	2237	3	0.12635
Ptprc	6	0.78171	0.81194	1	17746	1	0.068463	0.032559	0.099181	0.959072	2238	3	0.068463
mmu-mir-7223	4	0.035424	0.088347	0.931919	2404	1	0.11223	0.032593	0.083125	0.949948	2239	2	0.11223
Olfr666	6	0.81096	0.82896	1	18217	1	0.2177	0.032597	0.099275	0.959072	2240	4	0.2177
NonTargetingControlGuideForMouse_0820	2	0.39835	0.40572	1	11948	1	0.32432	0.032624	0.059386	0.936149	2241	1	0.32432
Klhl21	6	0.45121	0.60913	1	12844	1	-0.019616	0.032641	0.09938	0.959072	2242	2	-0.019616
Slc35a1	5	0.29273	0.44624	1	10079	1	0.10715	0.032682	0.09661	0.958264	2243	4	0.10715
Sh3bp5l	6	0.42899	0.59142	1	12459	2	0.21207	0.032682	0.099484	0.959072	2244	3	0.21207
Peg3	6	0.49036	0.64062	1	13586	2	0.12104	0.03275	0.099641	0.959072	2245	3	0.12104
Slc30a2	6	0.96014	0.96011	1	21450	0	0.21333	0.032789	0.099732	0.959072	2246	4	0.21333
Ube2h	6	0.7397	0.79031	1	17158	1	0.077663	0.03279	0.099735	0.959072	2247	3	0.077663
Chrnb2	6	0.32195	0.50882	1	10591	1	0.054611	0.032804	0.099771	0.959072	2248	2	0.054611
NonTargetingControlGuideForMouse_0181	2	0.07708	0.13355	0.994824	4214	1	-0.037033	0.032828	0.059737	0.936149	2249	1	-0.037033
Pcdhga1	3	0.75649	0.75647	1	17395	0	-0.0081048	0.032836	0.081607	0.948364	2250	1	-0.0081048
Tm4sf5	5	0.96841	0.96854	1	21668	0	0.13119	0.032841	0.097052	0.958264	2251	4	0.13119
C5ar1	6	0.4689	0.6232	1	13186	1	0.1026	0.03285	0.09988	0.959072	2252	4	0.1026
Creg2	6	0.50655	0.65394	1	13847	2	0.024471	0.032851	0.099883	0.959072	2253	3	0.024471
Ppp4r1	5	0.19732	0.35833	1	7652	2	0.073986	0.032865	0.09712	0.958264	2254	2	0.073986
Lgsn	6	0.4305	0.5926	1	12483	1	0.15142	0.032882	0.099949	0.959072	2255	3	0.15142
Gdf5	6	0.86414	0.86692	1	19184	1	0.17676	0.032908	0.10001	0.959072	2256	4	0.17676
Abi1	6	0.19026	0.36111	1	7461	2	0.022854	0.032944	0.1001	0.959072	2257	3	0.022854
Sepn1	6	0.021148	0.069942	0.900404	1696	1	0.095535	0.032991	0.10023	0.959072	2258	3	0.095535
Zfp563	6	0.81236	0.82985	1	18248	1	0.10302	0.033024	0.10032	0.959072	2259	3	0.10302
Dpy19l1	6	0.32996	0.51483	1	10730	2	0.069437	0.033024	0.10032	0.959072	2260	3	0.069437
Cacna1e	6	0.30156	0.49345	1	10242	1	-0.028562	0.033037	0.10035	0.959072	2261	2	-0.028562
Sppl2b	6	0.55859	0.69765	1	14770	2	0.043383	0.033039	0.10035	0.959072	2262	3	0.043383
Zbtb8a	6	0.22514	0.40782	1	8401	2	0.15784	0.033039	0.10035	0.959072	2263	3	0.15784
Svs6	5	0.97252	0.97258	1	21772	0	0.11196	0.033064	0.097648	0.959072	2264	4	0.11196
Fhod1	6	0.4929	0.6427	1	13638	1	0.11442	0.033075	0.10045	0.959072	2265	4	0.11442
Osmr	6	0.71747	0.7801	1	16888	1	0.14924	0.033114	0.10054	0.959072	2266	4	0.14924
Gm15293	4	0.13506	0.24892	1	5944	2	-0.0062425	0.033122	0.084225	0.952018	2267	2	-0.0062425
Fbxo47	6	0.99259	0.99259	1	22300	0	0.29267	0.033126	0.10056	0.959072	2268	4	0.29267
Trim17	6	0.93447	0.93468	1	20811	0	0.066252	0.03313	0.10058	0.959072	2269	3	0.066252
Orai1	6	0.46073	0.61666	1	13028	1	0.20581	0.033151	0.10063	0.959072	2270	4	0.20581
Rnf157	6	0.93713	0.93734	1	20875	0	0.16422	0.033167	0.10066	0.959072	2271	4	0.16422
Moxd2	6	0.86981	0.87167	1	19307	1	0.051259	0.033177	0.10068	0.959072	2272	2	0.051259
Ms4a3	6	0.74185	0.79134	1	17188	1	0.18725	0.033201	0.10075	0.959072	2273	4	0.18725
Padi6	6	0.3345	0.51826	1	10811	2	0.09067	0.03321	0.10077	0.959072	2274	3	0.09067
Dsg2	6	0.95091	0.951	1	21203	0	0.18928	0.033213	0.10078	0.959072	2275	4	0.18928
Rnf180	6	0.62444	0.74342	1	15882	1	0.097864	0.033217	0.10078	0.959072	2276	4	0.097864
Fcgr1	6	0.14075	0.2925	1	6101	3	-0.14411	0.033224	0.1008	0.959072	2277	1	-0.14411
Adamts13	6	0.54444	0.68572	1	14507	1	0.15405	0.03327	0.10091	0.959072	2278	4	0.15405
Isg20	6	0.8736	0.87495	1	19376	1	0.1444	0.033287	0.10095	0.959072	2279	4	0.1444
Prss37	6	0.85314	0.8581	1	18963	1	0.057116	0.033298	0.10098	0.959072	2280	3	0.057116
Cdc20b	6	0.055245	0.15117	1	3258	3	-0.0010472	0.033313	0.10102	0.959072	2281	3	-0.0010472
Pea15a	6	0.48815	0.63887	1	13543	2	-0.059697	0.033317	0.10102	0.959072	2282	2	-0.059697
Efcc1	6	0.66325	0.75774	1	16291	1	0.1105	0.033329	0.10106	0.959072	2283	4	0.1105
Zswim6	6	0.97947	0.97956	1	21948	0	0.13313	0.033357	0.10112	0.959072	2284	4	0.13313
Prl3c1	6	0.52722	0.67119	1	14231	1	0.0016917	0.03341	0.10125	0.959072	2285	1	0.0016917
Pdcd11	6	0.12942	0.27638	1	5781	3	-0.01096	0.03341	0.10125	0.959072	2286	1	-0.01096
Nfkbil1	6	0.41769	0.58247	1	12247	2	0.08753	0.033416	0.10126	0.959072	2287	3	0.08753
Vmn1r180	6	0.22947	0.41355	1	8518	2	-0.011217	0.033485	0.10141	0.959072	2288	2	-0.011217
BC030500	6	0.55735	0.6966	1	14748	1	0.16401	0.033493	0.10144	0.959072	2289	4	0.16401
Olfr1341	6	0.38079	0.5537	1	11648	1	0.18133	0.033503	0.10146	0.959072	2290	4	0.18133
Olfr1389	6	0.93221	0.93241	1	20749	0	0.091183	0.033528	0.10151	0.959072	2291	4	0.091183
Clhc1	6	0.50507	0.65273	1	13828	1	0.17727	0.033549	0.10157	0.959072	2292	3	0.17727
Crebl2	6	0.83208	0.84276	1	18559	1	0.10956	0.033585	0.10165	0.959072	2293	3	0.10956
Fam71f1	6	0.14341	0.29632	1	6171	3	-0.089393	0.033596	0.10167	0.959072	2294	2	-0.089393
Tmem234	5	0.97554	0.9756	1	21838	0	0.13856	0.033642	0.099133	0.959072	2295	3	0.13856
Tlr11	6	0.95053	0.95063	1	21193	0	0.11882	0.033643	0.1018	0.959072	2296	3	0.11882
NonTargetingControlGuideForMouse_0068	2	0.96633	0.96654	1	21621	0	0.11254	0.033666	0.061207	0.936149	2297	2	0.11254
Gm715	6	0.95394	0.95401	1	21284	0	0.1744	0.033688	0.1019	0.959072	2298	4	0.1744
Ctrc	6	0.92421	0.92441	1	20529	0	0.060657	0.033689	0.1019	0.959072	2299	2	0.060657
Tlcd1	6	0.23421	0.41975	1	8640	2	0.030333	0.033692	0.10191	0.959072	2300	2	0.030333
Aup1	6	0.98589	0.98596	1	22114	0	0.18683	0.033704	0.10194	0.959072	2301	4	0.18683
Gm10094	6	0.17074	0.33452	1	6931	3	-0.004849	0.033712	0.10195	0.959072	2302	3	-0.004849
Ruvbl1	6	0.029306	0.090239	0.933744	2099	2	0.21444	0.033719	0.10197	0.959072	2303	4	0.21444
Olfr1494	6	0.60982	0.73833	1	15738	1	0.12759	0.033721	0.10197	0.959072	2304	3	0.12759
Smim7	6	0.46957	0.62375	1	13203	1	0.083637	0.033732	0.102	0.959072	2305	2	0.083637
Ube2e1	6	0.95943	0.95938	1	21425	0	-0.0066705	0.033736	0.10201	0.959072	2306	2	-0.0066705
Gclm	6	0.91447	0.91464	1	20301	0	0.15527	0.033747	0.10203	0.959072	2307	4	0.15527
Fgf2	6	0.94168	0.9419	1	20987	0	0.081007	0.033751	0.10204	0.959072	2308	3	0.081007
Gna14	6	0.72534	0.78361	1	16988	1	0.058989	0.033754	0.10205	0.959072	2309	3	0.058989
Lsp1	6	0.94454	0.94466	1	21059	0	0.11627	0.033758	0.10206	0.959072	2310	4	0.11627
Mfsd4	6	0.84056	0.84871	1	18717	1	0.12767	0.03379	0.10214	0.959072	2311	4	0.12767
A330070K13Rik	6	0.94929	0.94939	1	21159	0	0.17268	0.033797	0.10215	0.959072	2312	3	0.17268
Senp6	6	0.47748	0.63018	1	13350	1	-0.056083	0.033829	0.10223	0.959072	2313	2	-0.056083
Prdm4	6	0.054961	0.15048	1	3240	2	0.11658	0.033836	0.10225	0.959072	2314	3	0.11658
1110004F10Rik	6	0.95978	0.95974	1	21435	0	0.16295	0.033837	0.10225	0.959072	2315	4	0.16295
Acadl	6	0.92773	0.92793	1	20617	0	0.081092	0.033907	0.10244	0.959072	2316	3	0.081092
Shprh	6	0.32265	0.50934	1	10608	1	0.17298	0.033925	0.10248	0.959072	2317	4	0.17298
NonTargetingControlGuideForMouse_0657	2	0.4013	0.40833	1	11999	1	0.13628	0.033927	0.06167	0.936149	2318	1	0.13628
Rabep2	4	0.64909	0.6694	1	16138	1	0.29023	0.033962	0.086009	0.953554	2319	3	0.29023
Scgb3a1	6	0.092862	0.2238	1	4733	1	0.15383	0.033982	0.1026	0.959072	2320	4	0.15383
Itgb1bp1	6	0.54712	0.68793	1	14549	1	0.20104	0.033994	0.10263	0.959072	2321	4	0.20104
Cd180	6	0.7909	0.81712	1	17902	1	0.05259	0.034015	0.10268	0.959072	2322	3	0.05259
Acot8	6	0.56086	0.69954	1	14820	1	0.070864	0.034078	0.10285	0.959072	2323	3	0.070864
Olfr401	6	0.79439	0.81908	1	17964	1	0.13899	0.034081	0.10286	0.959072	2324	4	0.13899
Rbm6	6	0.57008	0.70752	1	15020	1	0.12036	0.034088	0.10288	0.959072	2325	4	0.12036
Prdx6	6	0.45974	0.61589	1	12998	1	0.12707	0.034108	0.10292	0.959072	2326	3	0.12707
Tmem176a	6	0.090828	0.22082	1	4670	1	0.13903	0.034112	0.10293	0.959072	2327	4	0.13903
mmu-mir-697	4	0.89845	0.89832	1	19912	0	0.2091	0.034119	0.086338	0.953554	2328	3	0.2091
Wipf2	5	0.7254	0.75085	1	16990	1	0.196	0.034147	0.10043	0.959072	2329	3	0.196
Smco1	6	0.015167	0.05453	0.861273	1370	4	-0.20214	0.034154	0.10302	0.959072	2330	2	-0.20214
Zmiz1	5	0.15952	0.31237	1	6607	1	0.12764	0.034177	0.10051	0.959072	2331	3	0.12764
Asgr2	6	0.013441	0.050054	0.846008	1283	4	-0.4291	0.034201	0.10312	0.959072	2332	2	-0.4291
Msx1	6	0.23531	0.4212	1	8673	2	0.11923	0.034235	0.1032	0.959072	2333	4	0.11923
Eml4	6	0.014166	0.051913	0.850711	1326	4	-0.27381	0.034248	0.10323	0.959072	2334	1	-0.27381
Dynap	6	0.86253	0.86556	1	19152	1	0.15125	0.034262	0.10327	0.959072	2335	4	0.15125
Tfdp2	6	0.024443	0.078235	0.917326	1860	3	0.054924	0.034264	0.10327	0.959072	2336	3	0.054924
Hspa12b	6	0.17682	0.34278	1	7090	2	0.026454	0.034266	0.10328	0.959072	2337	2	0.026454
Pianp	6	0.7528	0.79671	1	17332	1	0.13244	0.034276	0.1033	0.959072	2338	4	0.13244
Six5	6	0.13478	0.28404	1	5936	1	0.15114	0.03428	0.10331	0.959072	2339	4	0.15114
Slc47a2	6	0.51867	0.66407	1	14077	1	0.040626	0.034294	0.10335	0.959072	2340	2	0.040626
Otos	6	0.76956	0.80535	1	17575	1	0.17908	0.034308	0.10338	0.959072	2341	3	0.17908
Ppap2c	6	0.88865	0.88879	1	19699	1	0.07843	0.034341	0.10346	0.959072	2342	3	0.07843
Heph	6	0.85802	0.86193	1	19068	1	0.21788	0.034348	0.10348	0.959072	2343	4	0.21788
Prlr	6	0.88676	0.88696	1	19664	1	0.10759	0.034353	0.10349	0.959072	2344	4	0.10759
Rnpepl1	6	0.309	0.49902	1	10359	1	0.14877	0.034354	0.10349	0.959072	2345	3	0.14877
BC029214	6	0.49218	0.64209	1	13627	1	0.12148	0.034359	0.10351	0.959072	2346	4	0.12148
Fbxl15	6	0.14058	0.29224	1	6094	3	0.006646	0.034379	0.10356	0.959072	2347	3	0.006646
Chmp1b	6	0.71077	0.77712	1	16814	1	0.18901	0.034387	0.10358	0.959072	2348	3	0.18901
Zgpat	6	0.81207	0.82966	1	18243	1	0.12063	0.034407	0.10362	0.959072	2349	4	0.12063
Actn4	6	0.96904	0.96903	1	21684	0	0.10624	0.034423	0.10367	0.959072	2350	4	0.10624
Ap3d1	6	0.12496	0.27003	1	5660	2	0.05188	0.034434	0.10368	0.959072	2351	3	0.05188
Nlrp9c	6	0.93044	0.93062	1	20694	0	0.12384	0.034446	0.10372	0.959072	2352	3	0.12384
Rnf186	6	0.98536	0.98545	1	22099	0	0.21984	0.034472	0.10379	0.959072	2353	4	0.21984
Olfr1312	6	0.93362	0.93382	1	20788	0	0.13816	0.034485	0.10381	0.959072	2354	4	0.13816
Rnf207	6	0.59037	0.72504	1	15377	1	0.060436	0.034493	0.10383	0.959072	2355	3	0.060436
Dlx2	6	0.40035	0.56893	1	11975	2	0.050133	0.034495	0.10383	0.959072	2356	3	0.050133
Tcl1b4	6	0.38256	0.55508	1	11680	2	-0.079201	0.034503	0.10385	0.959072	2357	2	-0.079201
Myh15	6	0.91702	0.91722	1	20366	0	0.21269	0.034512	0.10387	0.959072	2358	4	0.21269
Armc1	6	0.88992	0.89005	1	19724	1	0.1533	0.034544	0.10394	0.959072	2359	4	0.1533
Tmem247	6	0.74498	0.79288	1	17227	1	0.1618	0.034545	0.10395	0.959072	2360	4	0.1618
Cpne3	6	0.79436	0.81906	1	17963	1	0.072739	0.034567	0.10399	0.959072	2361	3	0.072739
Polr2f	6	0.14966	0.30505	1	6331	3	-0.24752	0.034573	0.104	0.959072	2362	2	-0.24752
Mapkap1	6	0.51782	0.66338	1	14049	2	0.11028	0.034578	0.10402	0.959072	2363	3	0.11028
Psapl1	6	0.95856	0.95856	1	21403	0	0.14628	0.034689	0.10428	0.96066	2364	4	0.14628
Top3b	6	0.91162	0.91176	1	20235	0	0.11061	0.034733	0.10438	0.96066	2365	4	0.11061
mmu-mir-1963	4	0.077269	0.17183	1	4224	1	0.16597	0.034747	0.087637	0.955565	2366	3	0.16597
Chchd6	6	0.51346	0.65968	1	13975	1	0.014094	0.034755	0.10444	0.96066	2367	2	0.014094
NonTargetingControlGuideForMouse_0335	2	0.96521	0.96544	1	21593	0	0.1611	0.034792	0.063133	0.936149	2368	2	0.1611
Iqcb1	6	0.010961	0.04196	0.818415	1109	3	-0.093918	0.034806	0.10456	0.96066	2369	1	-0.093918
Rpsa	6	0.37494	0.54913	1	11543	2	0.31264	0.034806	0.10456	0.96066	2370	3	0.31264
NonTargetingControlGuideForMouse_0497	1	0.96517	0.96535	1	21592	0	0.40283	0.034835	0.034737	0.91494	2371	1	0.40283
Mef2b	6	0.28911	0.48417	1	10020	2	-0.0037366	0.034852	0.10468	0.96066	2372	2	-0.0037366
Fam118b	6	0.99477	0.99481	1	22350	0	0.16735	0.034867	0.10472	0.96066	2373	4	0.16735
NonTargetingControlGuideForMouse_0014	2	0.8491	0.84901	1	18886	0	0.21683	0.034868	0.06328	0.936149	2374	1	0.21683
Akap7	6	0.26371	0.45848	1	9428	3	-0.012394	0.034872	0.10473	0.96066	2375	3	-0.012394
Calml3	5	0.38247	0.53053	1	11678	2	0.14109	0.034873	0.10233	0.959072	2376	3	0.14109
Rtp1	6	0.90826	0.90837	1	20149	0	0.14251	0.034885	0.10475	0.96066	2377	3	0.14251
mmu-mir-5110	4	0.93159	0.93153	1	20730	0	0.18121	0.034894	0.08795	0.955873	2378	2	0.18121
Tmem191c	6	0.99793	0.99794	1	22435	0	0.26834	0.034911	0.10481	0.96066	2379	4	0.26834
Nr1i3	6	0.42118	0.58524	1	12308	1	0.16077	0.034945	0.10488	0.96066	2380	3	0.16077
Chst12	6	0.097959	0.23127	1	4876	3	-0.13211	0.034945	0.10488	0.96066	2381	2	-0.13211
Fcgr4	6	0.76669	0.8038	1	17538	1	0.12751	0.034984	0.10498	0.960893	2382	3	0.12751
Olfr497	6	0.3903	0.56114	1	11811	2	0.13063	0.035006	0.10503	0.960977	2383	3	0.13063
Myh14	5	0.080192	0.18271	1	4340	3	-0.069675	0.035016	0.10269	0.959072	2384	2	-0.069675
Olfr1349	6	0.93588	0.93606	1	20840	0	0.16751	0.03504	0.10511	0.961263	2385	4	0.16751
Commd10	6	0.97869	0.97878	1	21926	0	0.14392	0.035088	0.10523	0.961974	2386	4	0.14392
Prss57	6	0.94166	0.94188	1	20986	0	0.12682	0.035179	0.10544	0.962542	2387	4	0.12682
Six4	6	0.11164	0.25107	1	5287	2	0.025781	0.035231	0.10557	0.962542	2388	3	0.025781
NonTargetingControlGuideForMouse_0983	2	0.96475	0.96495	1	21584	0	0.18483	0.035253	0.06396	0.936149	2389	2	0.18483
Ripply3	6	0.11658	0.25812	1	5420	1	0.14336	0.035293	0.10571	0.962542	2390	4	0.14336
Igj	6	0.93708	0.93728	1	20872	0	0.074604	0.035317	0.10577	0.962542	2391	3	0.074604
Zfp628	6	0.98931	0.98933	1	22207	0	0.16335	0.035338	0.10582	0.962542	2392	4	0.16335
Sgk1	6	0.38071	0.55363	1	11646	1	0.04599	0.035347	0.10584	0.962542	2393	3	0.04599
Wfdc18	6	0.29044	0.48517	1	10044	2	0.080536	0.035364	0.10587	0.962542	2394	3	0.080536
Mmp17	6	0.9665	0.96648	1	21626	0	0.21192	0.035398	0.10595	0.962542	2395	4	0.21192
Nfia	6	0.15266	0.30919	1	6417	1	0.096815	0.03541	0.10597	0.962542	2396	3	0.096815
Bai2	6	0.99027	0.99027	1	22231	0	0.13146	0.035435	0.10603	0.962542	2397	4	0.13146
Fam189a2	6	0.25427	0.44613	1	9189	1	0.23914	0.035453	0.10607	0.962542	2398	4	0.23914
Plbd2	6	0.15208	0.30837	1	6402	3	0.037597	0.035468	0.10611	0.962542	2399	3	0.037597
Slc1a5	6	0.60462	0.7366	1	15688	1	0.087385	0.035493	0.10617	0.962542	2400	3	0.087385
Dguok	6	0.90789	0.90799	1	20134	0	0.14791	0.035538	0.10627	0.962542	2401	4	0.14791
Zfp58	6	0.91166	0.91181	1	20238	0	0.23189	0.035541	0.10628	0.962542	2402	4	0.23189
Agpat5	6	0.88101	0.88161	1	19549	1	0.022956	0.035549	0.1063	0.962542	2403	3	0.022956
Gm4141	4	0.26661	0.39694	1	9516	1	0.11515	0.035567	0.089364	0.957576	2404	3	0.11515
Emc8	6	0.18772	0.35766	1	7391	3	-0.1066	0.035589	0.10641	0.962542	2405	2	-0.1066
Bnc2	6	0.37159	0.54656	1	11482	2	0.079191	0.035589	0.10641	0.962542	2406	3	0.079191
Lefty1	6	0.47025	0.62428	1	13220	2	0.017854	0.035599	0.10643	0.962542	2407	2	0.017854
Olfr612	6	0.90632	0.90642	1	20103	0	0.13054	0.035609	0.10645	0.962542	2408	4	0.13054
Rcn3	6	0.64677	0.75152	1	16116	1	0.20362	0.035617	0.10647	0.962542	2409	4	0.20362
3425401B19Rik	6	0.72338	0.78272	1	16965	1	0.13991	0.035658	0.10656	0.962542	2410	4	0.13991
Zcwpw1	6	0.7937	0.81868	1	17959	1	-0.011666	0.035666	0.10658	0.962542	2411	2	-0.011666
Specc1	6	0.012757	0.048193	0.843662	1239	3	-0.055335	0.035669	0.10659	0.962542	2412	2	-0.055335
Olfr681	6	0.4036	0.57148	1	12041	2	0.15237	0.03568	0.10662	0.962542	2413	4	0.15237
Pgp	6	0.12514	0.27029	1	5666	1	0.07188	0.03573	0.10674	0.962858	2414	3	0.07188
Gstm5	6	0.93838	0.9386	1	20900	0	0.11783	0.035747	0.10678	0.962858	2415	3	0.11783
Ankrd60	5	0.088209	0.19638	1	4596	1	0.17109	0.035776	0.10465	0.96066	2416	3	0.17109
Erbb3	6	0.23727	0.42376	1	8730	1	0.11679	0.035782	0.10685	0.962858	2417	3	0.11679
Rfc1	6	0.65186	0.75341	1	16173	1	0.14782	0.035782	0.10685	0.962858	2418	4	0.14782
Abhd1	6	0.34028	0.52263	1	10914	2	0.15328	0.035788	0.10687	0.962858	2419	4	0.15328
Ptgfr	6	0.94801	0.94811	1	21137	0	0.1494	0.03581	0.10692	0.962972	2420	4	0.1494
Pcdhb3	6	0.90811	0.90822	1	20143	0	0.15863	0.035833	0.10699	0.963105	2421	4	0.15863
Ubl5	5	0.82298	0.82409	1	18401	1	0.30566	0.035854	0.10485	0.96066	2422	4	0.30566
Mcee	6	0.5188	0.66418	1	14079	1	0.11138	0.035871	0.10709	0.963105	2423	4	0.11138
Foxl1	5	0.99346	0.99345	1	22325	0	0.18047	0.035881	0.10491	0.96066	2424	4	0.18047
mmu-mir-411	4	0.31127	0.44673	1	10390	2	-0.082429	0.03589	0.09002	0.957576	2425	1	-0.082429
1700037C18Rik	6	0.65748	0.75551	1	16227	1	0.14836	0.0359	0.10715	0.963105	2426	4	0.14836
Cd19	6	0.31444	0.5031	1	10451	1	0.18466	0.035939	0.10726	0.963314	2427	4	0.18466
Serpina12	6	0.30541	0.49635	1	10298	2	0.081999	0.035963	0.10731	0.963314	2428	3	0.081999
Pvrl1	6	0.85576	0.86013	1	19018	1	0.10338	0.035968	0.10732	0.963314	2429	3	0.10338
mmu-mir-6388	4	0.55449	0.60709	1	14695	1	0.26424	0.035997	0.09025	0.957576	2430	3	0.26424
Klk7	6	0.068784	0.18115	1	3849	2	0.061741	0.03608	0.1076	0.964477	2431	3	0.061741
Ssu2	6	0.99649	0.99653	1	22395	0	0.10424	0.036107	0.10768	0.964521	2432	4	0.10424
Zkscan4	6	0.69401	0.76997	1	16613	1	0.10156	0.036119	0.1077	0.964521	2433	4	0.10156
Vps13a	5	0.84202	0.84192	1	18737	1	0.15762	0.036126	0.10556	0.962542	2434	4	0.15762
Dkk3	6	0.4795	0.63178	1	13384	2	0.11234	0.036148	0.10777	0.964521	2435	3	0.11234
Tap2	6	0.54668	0.68758	1	14541	2	0.050061	0.036166	0.10781	0.964521	2436	3	0.050061
Lce1b	5	0.82038	0.82182	1	18369	1	-0.080724	0.036172	0.10567	0.962542	2437	2	-0.080724
Miox	6	0.90154	0.9016	1	19995	0	-0.036331	0.0362	0.10788	0.964521	2438	2	-0.036331
Tbc1d14	6	0.91999	0.92018	1	20437	0	0.13487	0.036202	0.10789	0.964521	2439	3	0.13487
Ngrn	6	0.71023	0.77689	1	16808	1	0.00737	0.036246	0.10799	0.964865	2440	1	0.00737
Tmprss11g	6	0.25554	0.44783	1	9223	3	-0.065295	0.036278	0.10807	0.964865	2441	2	-0.065295
Fcrlb	6	0.89843	0.89854	1	19910	0	0.11681	0.036309	0.10816	0.964865	2442	3	0.11681
Plb1	6	0.78063	0.81136	1	17727	1	0.086311	0.036313	0.10817	0.964865	2443	3	0.086311
Acaa2	6	0.90093	0.901	1	19977	0	0.22222	0.036326	0.1082	0.964865	2444	4	0.22222
Olfr641	6	0.20591	0.3823	1	7903	2	0.0038884	0.03636	0.10827	0.964865	2445	2	0.0038884
Krtap4-7	5	0.24143	0.39876	1	8832	1	0.046021	0.036374	0.10621	0.962542	2446	2	0.046021
Cln6	6	0.50402	0.65186	1	13814	2	-0.037732	0.036386	0.10833	0.964865	2447	1	-0.037732
Acsl1	6	0.21468	0.39403	1	8118	1	0.19361	0.03641	0.10839	0.964865	2448	4	0.19361
Vwa1	6	0.10955	0.24804	1	5215	2	0.16601	0.036421	0.10842	0.964865	2449	3	0.16601
mmu-mir-7064	4	0.96344	0.96342	1	21557	0	0.20483	0.036425	0.09113	0.957576	2450	3	0.20483
Atp8b4	6	0.279	0.47661	1	9847	2	0.0058703	0.036432	0.10844	0.964865	2451	2	0.0058703
Olfr747	6	0.26623	0.46179	1	9504	2	0.014209	0.036472	0.10854	0.964865	2452	2	0.014209
Fam43a	6	0.12312	0.26743	1	5603	2	0.055615	0.036502	0.10861	0.964865	2453	3	0.055615
Hoxb2	6	0.93538	0.93558	1	20830	0	0.11778	0.036522	0.10866	0.964865	2454	4	0.11778
Pfkfb3	6	0.58633	0.72147	1	15303	1	0.11516	0.036533	0.10868	0.964865	2455	3	0.11516
mmu-mir-7648	4	0.9336	0.93354	1	20787	0	0.063324	0.036542	0.091376	0.957576	2456	1	0.063324
Olfr519	6	0.91454	0.91472	1	20305	0	0.204	0.036574	0.10876	0.964865	2457	4	0.204
Kbtbd3	6	0.91252	0.91271	1	20250	0	0.13354	0.036582	0.10878	0.964865	2458	4	0.13354
Bmper	6	0.46121	0.61703	1	13035	1	0.33296	0.036596	0.10881	0.964865	2459	4	0.33296
1190005I06Rik	6	0.52234	0.66711	1	14146	2	0.12072	0.036615	0.10885	0.964865	2460	2	0.12072
Gm21637	6	0.28072	0.47787	1	9870	2	0.037626	0.036618	0.10886	0.964865	2461	3	0.037626
Lrrc58	5	0.13333	0.27083	1	5902	2	-0.011718	0.036706	0.10708	0.963105	2462	2	-0.011718
Zdhhc19	6	0.7981	0.82121	1	18008	1	0.035847	0.036711	0.10908	0.964865	2463	2	0.035847
Olfr837	6	0.58656	0.72167	1	15308	2	0.077136	0.036757	0.10919	0.964865	2464	2	0.077136
Ubl4a	6	0.38223	0.55482	1	11676	1	0.11029	0.036797	0.10928	0.964865	2465	4	0.11029
Olfr64	6	0.82097	0.83539	1	18376	1	0.17152	0.036824	0.10936	0.964865	2466	4	0.17152
Dapl1	6	0.00060507	0.0031654	0.356361	196	2	0.0084379	0.03687	0.10946	0.964865	2467	2	0.0084379
Sprr3	6	0.07721	0.19934	1	4220	4	-0.1169	0.036911	0.10956	0.964865	2468	2	-0.1169
Carhsp1	6	0.74382	0.7923	1	17213	1	0.18696	0.036928	0.10959	0.964865	2469	4	0.18696
Dnajc4	6	0.042616	0.12211	0.983679	2715	3	-0.17501	0.036966	0.10969	0.964865	2470	2	-0.17501
Smc5	6	0.16143	0.32154	1	6667	2	0.018184	0.036966	0.10969	0.964865	2471	2	0.018184
Tmprss6	6	0.85983	0.86339	1	19103	1	0.12762	0.037059	0.10992	0.964865	2472	4	0.12762
Olfr1279	6	0.29999	0.49228	1	10212	2	0.14963	0.037074	0.10995	0.964865	2473	4	0.14963
4933430I17Rik	6	0.28737	0.48285	1	9989	2	-0.025972	0.037082	0.10997	0.964865	2474	2	-0.025972
Olfr95	6	0.86472	0.86739	1	19196	1	0.087576	0.037137	0.1101	0.964865	2475	3	0.087576
Fam131c	6	0.99839	0.9984	1	22454	0	0.12985	0.037141	0.11011	0.964865	2476	4	0.12985
Ccbl1	6	0.11368	0.25399	1	5335	1	0.061939	0.037173	0.11017	0.964865	2477	3	0.061939
Cnppd1	6	0.34479	0.5261	1	11009	2	0.14557	0.037178	0.11019	0.964865	2478	4	0.14557
Tshz3	6	0.79091	0.81712	1	17903	1	0.10747	0.037184	0.1102	0.964865	2479	4	0.10747
Adrb1	6	0.8965	0.89662	1	19867	0	0.14428	0.037191	0.11023	0.964865	2480	4	0.14428
Thbs4	6	0.50953	0.65643	1	13899	1	0.13133	0.037197	0.11024	0.964865	2481	4	0.13133
Tlcd2	6	0.70774	0.77582	1	16778	1	0.12528	0.037212	0.11027	0.964865	2482	4	0.12528
Olfr1359	6	0.44217	0.60186	1	12680	1	0.14886	0.03722	0.11029	0.964865	2483	4	0.14886
NonTargetingControlGuideForMouse_0770	2	0.58155	0.58175	1	15210	0	0.21071	0.037235	0.067441	0.936149	2484	1	0.21071
Basp1	6	0.69473	0.77026	1	16621	1	0.037914	0.037291	0.11046	0.964865	2485	2	0.037914
Fam222a	6	0.085685	0.21326	1	4527	2	0.062367	0.037291	0.11046	0.964865	2486	2	0.062367
Slco1a6	6	0.57556	0.71216	1	15112	2	-0.016907	0.037291	0.11046	0.964865	2487	2	-0.016907
Krtap1-3	6	0.12988	0.27705	1	5798	2	0.018619	0.037291	0.11046	0.964865	2488	3	0.018619
Gucy1b3	6	0.92298	0.92317	1	20497	0	0.14607	0.03736	0.11062	0.964865	2489	4	0.14607
Hes6	6	0.21971	0.40062	1	8249	1	0.13048	0.03736	0.11062	0.964865	2490	4	0.13048
Zfp839	6	0.94098	0.9412	1	20965	0	0.15706	0.037383	0.11068	0.964865	2491	4	0.15706
Cxcl12	6	0.30618	0.49693	1	10307	2	0.071614	0.037453	0.11085	0.964865	2492	3	0.071614
Asap3	6	0.057988	0.15736	1	3389	2	0.17982	0.037468	0.11088	0.964865	2493	3	0.17982
Gltpd2	6	0.8872	0.88739	1	19676	1	0.15706	0.037474	0.1109	0.964865	2494	4	0.15706
Wfdc1	6	0.42197	0.58587	1	12329	1	0.072574	0.0375	0.11096	0.964865	2495	2	0.072574
Grn	6	0.54587	0.68692	1	14533	1	0.19973	0.037501	0.11097	0.964865	2496	4	0.19973
4930468A15Rik	6	0.74742	0.79406	1	17267	1	0.11502	0.037509	0.11099	0.964865	2497	4	0.11502
Adamts8	6	0.86609	0.86853	1	19226	1	0.17215	0.037546	0.11108	0.964865	2498	3	0.17215
NonTargetingControlGuideForMouse_0367	2	0.94556	0.94569	1	21083	0	0.28757	0.037548	0.067977	0.936159	2499	2	0.28757
Olfr98	6	0.99519	0.99522	1	22363	0	0.21225	0.03756	0.11111	0.964865	2500	2	0.21225
Grasp	6	0.56542	0.70346	1	14910	2	0.012391	0.037592	0.11118	0.964865	2501	2	0.012391
NonTargetingControlGuideForMouse_0259	2	0.9624	0.96264	1	21517	0	0.18644	0.037598	0.068056	0.936159	2502	2	0.18644
Gm17296	6	0.06337	0.16937	1	3620	2	-0.043714	0.037639	0.11128	0.964865	2503	2	-0.043714
Prdm5	6	0.17092	0.33476	1	6939	2	0.17307	0.037642	0.11129	0.964865	2504	3	0.17307
Slc19a3	6	0.10257	0.23801	1	5021	3	-0.076371	0.037653	0.11132	0.964865	2505	2	-0.076371
Chmp7	6	0.55095	0.69117	1	14626	1	0.2378	0.037661	0.11134	0.964865	2506	4	0.2378
Hsdl2	6	0.77151	0.8064	1	17602	1	0.12947	0.037666	0.11135	0.964865	2507	3	0.12947
Frmpd4	6	0.30118	0.49318	1	10235	1	-0.055312	0.037673	0.11137	0.964865	2508	2	-0.055312
Clmn	5	0.62108	0.69292	1	15846	1	0.14595	0.03771	0.10963	0.964865	2509	3	0.14595
Adamts12	6	0.49437	0.64391	1	13665	2	-0.13697	0.037725	0.1115	0.964865	2510	2	-0.13697
Extl1	6	0.63444	0.74699	1	15991	1	0.094103	0.03773	0.11151	0.964865	2511	3	0.094103
Pld6	6	0.1607	0.32052	1	6641	3	-0.02807	0.037731	0.11152	0.964865	2512	2	-0.02807
Fbxo45	6	0.16582	0.32772	1	6788	2	0.19627	0.037768	0.11161	0.964865	2513	4	0.19627
Nrbp1	6	0.39883	0.56776	1	11957	1	0.069768	0.037778	0.11164	0.964865	2514	3	0.069768
Syt17	6	0.91833	0.91851	1	20399	0	0.159	0.03779	0.11166	0.964865	2515	4	0.159
Odf3b	6	0.51141	0.65795	1	13941	1	0.17957	0.037818	0.11172	0.964865	2516	3	0.17957
NonTargetingControlGuideForMouse_0490	2	0.90036	0.90036	1	19960	0	0.29699	0.037846	0.068484	0.936159	2517	2	0.29699
Rin1	6	0.61283	0.73939	1	15772	1	0.10094	0.037847	0.11179	0.964865	2518	4	0.10094
Krtap15	6	0.56488	0.70298	1	14902	1	0.098896	0.037871	0.11185	0.964865	2519	3	0.098896
Olfr787	6	0.5827	0.71829	1	15229	2	-0.0020449	0.03788	0.11188	0.964865	2520	2	-0.0020449
Vegfa	6	0.89861	0.8987	1	19916	0	0.18854	0.037887	0.11189	0.964865	2521	4	0.18854
Pigm	6	0.82253	0.83639	1	18393	1	0.089928	0.037905	0.11193	0.964865	2522	3	0.089928
mmu-mir-320	4	0.89857	0.89844	1	19915	0	0.28512	0.037907	0.094206	0.957576	2523	3	0.28512
Neurog2	5	0.9862	0.9862	1	22118	0	0.1363	0.037945	0.11024	0.964865	2524	4	0.1363
Pnpla6	6	0.67316	0.76165	1	16393	1	0.26704	0.037963	0.11205	0.964865	2525	2	0.26704
H2-Ab1	6	0.99695	0.99699	1	22403	0	0.11255	0.037982	0.1121	0.964865	2526	4	0.11255
Scgb1c1	6	0.06482	0.1725	1	3681	2	0.088979	0.037984	0.11211	0.964865	2527	3	0.088979
Vmn2r93	6	0.20214	0.37727	1	7806	2	0.18184	0.037986	0.11212	0.964865	2528	3	0.18184
Pex11b	6	0.98561	0.98568	1	22105	0	0.13874	0.037999	0.11215	0.964865	2529	4	0.13874
Cenpc1	6	0.99614	0.99617	1	22382	0	0.20064	0.038	0.11215	0.964865	2530	3	0.20064
Olfr117	6	0.57208	0.70924	1	15053	1	0.23015	0.038031	0.11223	0.964865	2531	4	0.23015
Zfp385a	6	0.26204	0.45631	1	9385	1	0.11067	0.038056	0.11228	0.964865	2532	3	0.11067
Pip5k1b	6	0.96218	0.96218	1	21507	0	0.11716	0.038075	0.11233	0.964865	2533	4	0.11716
D14Abb1e	6	0.0081583	0.032052	0.76946	907	2	0.14963	0.038086	0.11235	0.964865	2534	3	0.14963
Ephb6	6	0.91536	0.91553	1	20326	0	0.059183	0.038102	0.1124	0.964865	2535	3	0.059183
mmu-mir-6985	4	0.09038	0.19685	1	4657	1	0.33029	0.038124	0.094629	0.957576	2536	2	0.33029
Rem2	6	0.86658	0.86894	1	19240	1	0.16114	0.038127	0.11245	0.964865	2537	4	0.16114
Osbpl6	6	0.9326	0.9328	1	20760	0	0.10893	0.038131	0.11247	0.964865	2538	4	0.10893
Lmo4	6	0.32123	0.50826	1	10579	1	0.18704	0.038169	0.11256	0.964865	2539	4	0.18704
Dlk1	6	0.55768	0.69689	1	14754	2	0.037972	0.038195	0.11262	0.964865	2540	2	0.037972
Atp6v0a1	6	0.42295	0.58668	1	12352	1	0.12285	0.038203	0.11264	0.964865	2541	3	0.12285
Tssk4	6	0.921	0.92119	1	20457	0	0.058722	0.038265	0.1128	0.964865	2542	1	0.058722
Cttn	6	0.51177	0.65825	1	13947	2	0.20254	0.038307	0.1129	0.964865	2543	4	0.20254
Grin2c	6	0.9759	0.97598	1	21847	0	0.12573	0.038307	0.1129	0.964865	2544	4	0.12573
Svs4	6	0.27641	0.47467	1	9798	2	0.096603	0.038317	0.11293	0.964865	2545	3	0.096603
Emd	6	0.37021	0.54551	1	11460	2	0.17491	0.038332	0.11296	0.964865	2546	3	0.17491
Olfr512	6	0.27963	0.47707	1	9854	2	-0.0090372	0.038334	0.11297	0.964865	2547	2	-0.0090372
Cass4	6	0.45441	0.61166	1	12908	2	0.16378	0.038365	0.11304	0.964865	2548	4	0.16378
Arhgef33	6	0.85192	0.85715	1	18936	1	-0.013838	0.038381	0.11307	0.964865	2549	2	-0.013838
Adam1b	6	0.91044	0.91054	1	20200	0	0.1677	0.038407	0.11313	0.964865	2550	4	0.1677
NonTargetingControlGuideForMouse_0077	2	0.53982	0.53996	1	14431	0	0.09556	0.03841	0.069471	0.938074	2551	1	0.09556
Sbf2	6	0.2911	0.48567	1	10053	2	-0.068623	0.03841	0.11314	0.964865	2552	2	-0.068623
Vmn2r60	5	0.84488	0.84475	1	18791	0	0.34747	0.038454	0.1115	0.964865	2553	3	0.34747
Olfr1288	6	0.49825	0.64712	1	13727	2	0.14142	0.038463	0.11325	0.964865	2554	3	0.14142
Lemd3	6	0.88124	0.88183	1	19557	1	0.081737	0.038464	0.11326	0.964865	2555	3	0.081737
Mpeg1	6	0.22308	0.40506	1	8341	3	-0.00071345	0.038473	0.11328	0.964865	2556	3	-0.00071345
Serpina3j	6	0.21078	0.38875	1	8027	2	0.15377	0.038593	0.11356	0.965636	2557	4	0.15377
Paqr8	6	0.56226	0.70072	1	14843	2	0.0076995	0.038659	0.11372	0.965636	2558	3	0.0076995
Phospho2	6	0.51282	0.65915	1	13966	2	0.052818	0.038703	0.11382	0.965636	2559	2	0.052818
Stat5b	6	0.97887	0.97897	1	21932	0	0.051338	0.038705	0.11383	0.965636	2560	3	0.051338
Smtnl2	6	0.26288	0.45741	1	9400	3	-0.033371	0.038724	0.11387	0.965636	2561	2	-0.033371
Gif	5	0.99628	0.99627	1	22384	0	0.092877	0.03875	0.11224	0.964865	2562	3	0.092877
Tmem173	6	0.92227	0.92246	1	20486	0	0.049004	0.038766	0.11395	0.965636	2563	3	0.049004
Olfr127	6	0.93448	0.9347	1	20812	0	0.21624	0.038769	0.11396	0.965636	2564	4	0.21624
Triqk	6	0.51048	0.65724	1	13916	1	0.13502	0.038786	0.11399	0.965636	2565	3	0.13502
Olfr1262	6	0.30995	0.49974	1	10368	2	0.082528	0.038787	0.11399	0.965636	2566	3	0.082528
Mogat1	6	0.50042	0.64892	1	13750	2	0.048931	0.038797	0.11402	0.965636	2567	2	0.048931
Ube2t	6	0.0088514	0.03451	0.785583	962	2	-0.033471	0.038798	0.11403	0.965636	2568	1	-0.033471
Ilk	6	0.28606	0.48187	1	9971	1	0.32691	0.038864	0.1142	0.965636	2569	4	0.32691
mmu-mir-1843a	4	0.92368	0.92369	1	20518	0	0.13754	0.038869	0.096163	0.957576	2570	2	0.13754
Sash1	6	0.79705	0.82061	1	18000	1	0.10097	0.03887	0.11421	0.965636	2571	3	0.10097
Gm13286	5	0.055832	0.14024	1	3289	3	-0.21714	0.038873	0.11256	0.964865	2572	2	-0.21714
Tspan31	6	0.82479	0.83788	1	18435	1	0.18565	0.038885	0.11425	0.965636	2573	4	0.18565
Zfp275	6	0.48118	0.63314	1	13410	1	0.15707	0.03889	0.11426	0.965636	2574	3	0.15707
Slc22a16	6	0.51279	0.65913	1	13965	2	0.042549	0.038907	0.1143	0.965636	2575	3	0.042549
Ehmt2	6	0.95031	0.95041	1	21189	0	0.093884	0.038949	0.11439	0.965636	2576	2	0.093884
Cbln1	6	0.036278	0.10711	0.963502	2434	2	0.055628	0.038949	0.11439	0.965636	2577	3	0.055628
Fnbp1	6	0.21724	0.39739	1	8191	1	0.10134	0.038951	0.1144	0.965636	2578	3	0.10134
Tbr1	6	0.1598	0.31928	1	6616	2	0.05057	0.038983	0.11447	0.965636	2579	3	0.05057
Ilkap	6	0.96314	0.96311	1	21546	0	0.14703	0.039017	0.11455	0.965636	2580	4	0.14703
Trpa1	6	0.53497	0.67766	1	14349	1	0.054582	0.039028	0.11458	0.965636	2581	3	0.054582
Cyp2c29	6	0.20863	0.38594	1	7966	2	-0.063758	0.039029	0.11459	0.965636	2582	1	-0.063758
Zfp786	5	0.19826	0.35921	1	7691	1	0.22902	0.039038	0.11298	0.964865	2583	3	0.22902
Glra4	6	0.30709	0.49763	1	10324	2	-0.081797	0.039076	0.11471	0.965636	2584	2	-0.081797
Tma16	6	0.42173	0.58568	1	12322	2	-0.076453	0.039122	0.11481	0.965636	2585	2	-0.076453
Rplp2	6	0.077536	0.20002	1	4232	4	-0.12693	0.039122	0.11481	0.965636	2586	2	-0.12693
Nhlrc4	6	0.22751	0.41097	1	8465	1	0.15466	0.039159	0.11489	0.965636	2587	3	0.15466
Clcn1	6	0.93083	0.931	1	20704	0	0.17635	0.039164	0.11491	0.965636	2588	4	0.17635
Gm5072	6	0.90801	0.90811	1	20138	0	0.13267	0.039168	0.11492	0.965636	2589	4	0.13267
mmu-mir-7216	4	0.29447	0.42799	1	10113	2	0.053633	0.039191	0.096786	0.958264	2590	2	0.053633
NonTargetingControlGuideForMouse_0466	2	0.92343	0.92344	1	20509	0	0.60765	0.039192	0.070823	0.938875	2591	2	0.60765
Olfr1054	6	0.034501	0.10284	0.955642	2351	3	-0.07542	0.039215	0.11502	0.965636	2592	3	-0.07542
Gm8439	6	0.88791	0.88807	1	19688	1	0.12604	0.039216	0.11502	0.965636	2593	4	0.12604
mmu-mir-3544	3	0.48676	0.51376	1	13519	1	0.32925	0.03925	0.090912	0.957576	2594	2	0.32925
Olfr149	6	0.22507	0.40772	1	8399	2	0.021148	0.039261	0.11513	0.965825	2595	2	0.021148
Vstm5	6	0.30008	0.49234	1	10215	2	0.046169	0.039296	0.11521	0.965825	2596	3	0.046169
Sall1	6	0.10999	0.24869	1	5226	1	0.13128	0.039322	0.11527	0.965825	2597	2	0.13128
Foxs1	6	0.95764	0.95764	1	21379	0	0.108	0.039346	0.11532	0.965825	2598	4	0.108
Ralgds	6	0.021033	0.06964	0.899658	1688	3	-0.031621	0.039354	0.11534	0.965825	2599	3	-0.031621
Coro7	6	0.90558	0.90566	1	20080	0	0.16011	0.039367	0.11537	0.965825	2600	4	0.16011
Pddc1	6	0.96171	0.96173	1	21493	0	0.020556	0.0394	0.11546	0.965825	2601	2	0.020556
Nod1	6	0.20669	0.38336	1	7925	2	0.13437	0.039406	0.11547	0.965825	2602	3	0.13437
Omt2a	6	0.81408	0.83094	1	18274	1	0.050892	0.039448	0.11558	0.965825	2603	2	0.050892
NonTargetingControlGuideForMouse_0864	2	0.47394	0.47547	1	13278	1	0.098947	0.039458	0.071243	0.939177	2604	1	0.098947
mmu-mir-9-3	4	0.88151	0.88148	1	19561	0	0.3088	0.039461	0.097362	0.959072	2605	3	0.3088
Efcab5	6	0.58302	0.71855	1	15233	2	0.086428	0.039463	0.11561	0.965825	2606	4	0.086428
Cnpy3	6	0.93807	0.93829	1	20895	0	0.1446	0.039463	0.11561	0.965825	2607	3	0.1446
Msln	6	0.079559	0.20417	1	4325	2	0.22068	0.039472	0.11563	0.965825	2608	4	0.22068
Rnf141	6	0.27645	0.47471	1	9800	1	0.17997	0.039493	0.11568	0.965825	2609	4	0.17997
Lphn3	6	0.12681	0.27266	1	5706	1	0.09279	0.039506	0.1157	0.965825	2610	3	0.09279
Zbed6	6	0.10479	0.24125	1	5079	3	-0.0548	0.039527	0.11575	0.965825	2611	2	-0.0548
Hist2h2be	6	0.20542	0.38164	1	7894	3	-0.040687	0.039539	0.11578	0.965825	2612	2	-0.040687
Fzd4	6	0.49057	0.64079	1	13589	2	0.03206	0.039554	0.11581	0.965825	2613	2	0.03206
mmu-mir-6999	4	0.69055	0.70048	1	16563	1	0.24775	0.039584	0.097628	0.959072	2614	3	0.24775
Lrrc55	6	0.98158	0.98168	1	22005	0	0.11719	0.039585	0.11589	0.96612	2615	4	0.11719
Klf11	6	0.51118	0.65777	1	13935	2	0.14105	0.039632	0.116	0.966609	2616	3	0.14105
NonTargetingControlGuideForMouse_0357	2	0.96026	0.96048	1	21453	0	0.29557	0.039741	0.071743	0.939785	2617	2	0.29557
Slc6a20b	5	0.87834	0.8783	1	19491	0	0.10141	0.039789	0.11444	0.965636	2618	2	0.10141
Mpp6	6	0.11103	0.2502	1	5260	1	0.14365	0.039863	0.11655	0.969479	2619	3	0.14365
Tcerg1l	6	0.99733	0.99735	1	22415	0	0.15187	0.039877	0.11659	0.969479	2620	4	0.15187
Vmn1r34	6	0.99163	0.99163	1	22278	0	0.17201	0.039904	0.11665	0.969479	2621	4	0.17201
Olfr45	6	0.29359	0.48748	1	10090	2	-0.086397	0.039929	0.11671	0.969479	2622	2	-0.086397
NonTargetingControlGuideForMouse_0482	2	0.96006	0.96028	1	21445	0	0.2143	0.039942	0.0721	0.939785	2623	2	0.2143
Ripk2	6	0.87848	0.87926	1	19493	1	0.15975	0.039942	0.11674	0.969479	2624	3	0.15975
NonTargetingControlGuideForMouse_0937	2	0.96001	0.96024	1	21444	0	0.19029	0.03999	0.072185	0.939785	2625	2	0.19029
Hepacam2	6	0.58962	0.72435	1	15365	2	0.063218	0.040009	0.11689	0.969479	2626	3	0.063218
Slc10a4	5	0.56679	0.66762	1	14940	1	0.093772	0.040017	0.11485	0.965636	2627	2	0.093772
Strn	6	0.54529	0.68643	1	14527	2	0.01146	0.04003	0.11694	0.969479	2628	2	0.01146
Hsph1	6	0.9128	0.91297	1	20258	0	0.15369	0.040035	0.11696	0.969479	2629	4	0.15369
Lax1	6	0.95864	0.95864	1	21405	0	0.15833	0.040035	0.11696	0.969479	2630	4	0.15833
Clic4	6	0.9893	0.98931	1	22206	0	0.20347	0.040044	0.11698	0.969479	2631	4	0.20347
Tcf7	4	0.64346	0.66541	1	16082	1	0.068809	0.040049	0.098573	0.959072	2632	2	0.068809
Gamt	5	0.60327	0.68428	1	15673	1	0.14789	0.040064	0.11493	0.965636	2633	3	0.14789
Nkain3	6	0.65121	0.75317	1	16167	1	0.16897	0.040072	0.11705	0.969479	2634	4	0.16897
Mien1	6	0.41361	0.57927	1	12184	1	0.15828	0.040077	0.11706	0.969479	2635	4	0.15828
Olfr192	6	0.57167	0.70886	1	15043	2	0.05751	0.040095	0.1171	0.969479	2636	2	0.05751
Tigd5	6	0.94995	0.95005	1	21175	0	0.12083	0.040224	0.1174	0.969479	2637	4	0.12083
P4ha3	6	0.54503	0.68621	1	14522	2	0.14792	0.040259	0.11747	0.969479	2638	4	0.14792
Topbp1	6	0.014968	0.054009	0.860073	1362	2	0.22326	0.040262	0.11748	0.969479	2639	3	0.22326
6330416G13Rik	6	0.89621	0.89634	1	19858	0	0.16145	0.040288	0.11756	0.969479	2640	4	0.16145
Slfn4	6	0.87524	0.87637	1	19419	1	0.083539	0.04037	0.11773	0.969479	2641	3	0.083539
Olfr506	6	0.33119	0.51578	1	10752	1	-0.041098	0.040372	0.11774	0.969479	2642	2	-0.041098
NonTargetingControlGuideForMouse_0658	2	0.4913	0.49208	1	13603	1	0.23277	0.040412	0.072895	0.940691	2643	1	0.23277
Naa40	6	0.080748	0.20592	1	4356	2	0.07069	0.040439	0.1179	0.969479	2644	2	0.07069
Hoxb4	6	0.76497	0.80287	1	17517	1	-0.0034588	0.040465	0.11795	0.969479	2645	2	-0.0034588
NonTargetingControlGuideForMouse_0428	2	0.95949	0.95972	1	21426	0	0.22867	0.040511	0.073053	0.940691	2646	2	0.22867
Krt1	6	0.5983	0.73197	1	15577	1	0.017769	0.040513	0.11808	0.969479	2647	3	0.017769
Bcan	6	0.85137	0.85673	1	18924	1	0.11627	0.040529	0.11812	0.969479	2648	4	0.11627
Tmprss11f	6	0.085739	0.21335	1	4529	2	-0.10215	0.040557	0.11818	0.969479	2649	2	-0.10215
Pi4k2a	6	0.98678	0.9868	1	22132	0	0.10697	0.04056	0.11818	0.969479	2650	4	0.10697
Lmnb2	6	0.22467	0.40718	1	8388	3	0.050668	0.040604	0.11829	0.969479	2651	3	0.050668
Dxo	6	0.59313	0.72746	1	15449	1	0.017614	0.040615	0.11831	0.969479	2652	2	0.017614
Zbtb7b	6	0.7348	0.78798	1	17102	1	0.15835	0.04065	0.1184	0.969479	2653	4	0.15835
Tor1b	6	0.047424	0.13321	0.994824	2908	2	0.16901	0.040657	0.11842	0.969479	2654	4	0.16901
Necab2	6	0.73869	0.78982	1	17139	1	0.1908	0.040674	0.11847	0.969479	2655	4	0.1908
Hnrnph3	6	0.42732	0.59009	1	12424	1	0.064037	0.040764	0.11868	0.969479	2656	2	0.064037
Smpd3	5	0.085462	0.19169	1	4520	2	0.0015964	0.040778	0.11619	0.967848	2657	2	0.0015964
Prr9	6	0.079501	0.20409	1	4322	3	-0.059496	0.040789	0.11873	0.969479	2658	2	-0.059496
Gm8882	2	0.93695	0.93706	1	20866	0	0.33129	0.040803	0.073561	0.940691	2659	2	0.33129
Chrna5	6	0.24401	0.43258	1	8900	1	0.097586	0.040839	0.11884	0.969479	2660	4	0.097586
St8sia6	6	0.93228	0.93248	1	20751	0	0.12619	0.040855	0.11888	0.969479	2661	4	0.12619
mmu-mir-1929	4	0.24522	0.37303	1	8930	1	0.19531	0.040863	0.10025	0.959072	2662	3	0.19531
4933428G20Rik	6	0.075862	0.19646	1	4157	2	0.12282	0.040892	0.11896	0.969479	2663	2	0.12282
Snx22	6	0.9583	0.95829	1	21396	0	0.18089	0.040897	0.11898	0.969479	2664	4	0.18089
Ccdc127	6	0.59524	0.72932	1	15497	2	0.0080712	0.040908	0.119	0.969479	2665	2	0.0080712
Ppp1r3c	6	0.52588	0.67005	1	14207	2	-0.084663	0.040927	0.11904	0.969479	2666	1	-0.084663
Ppm1a	6	0.99275	0.99276	1	22305	0	0.086969	0.040957	0.1191	0.969479	2667	3	0.086969
Ankrd24	6	0.78431	0.81341	1	17788	1	0.081647	0.040974	0.11914	0.969479	2668	3	0.081647
Dlgap3	6	0.97556	0.97564	1	21839	0	0.11909	0.040993	0.11918	0.969479	2669	4	0.11909
Hsd17b6	6	0.29964	0.49202	1	10205	2	0.021582	0.04102	0.11924	0.969479	2670	3	0.021582
Col4a1	6	0.63542	0.74732	1	16000	1	0.069975	0.041033	0.11927	0.969479	2671	3	0.069975
Pla2g5	6	0.89069	0.89079	1	19736	1	0.093302	0.041045	0.1193	0.969479	2672	3	0.093302
Zfp36l3	6	0.43959	0.59983	1	12635	2	0.060836	0.041137	0.11952	0.969479	2673	3	0.060836
Endov	6	0.81551	0.83189	1	18303	1	0.24305	0.041144	0.11954	0.969479	2674	4	0.24305
Kcnt1	6	0.59712	0.73095	1	15548	2	0.082241	0.041146	0.11954	0.969479	2675	3	0.082241
Yeats4	6	0.35464	0.53359	1	11191	1	0.012007	0.041159	0.11957	0.969479	2676	2	0.012007
Snrnp48	6	0.24651	0.43582	1	8965	1	0.14047	0.041162	0.11958	0.969479	2677	4	0.14047
Olfr157	6	0.032754	0.098605	0.947486	2267	4	-0.16564	0.041205	0.11967	0.969479	2678	1	-0.16564
1300017J02Rik	6	0.92599	0.92621	1	20570	0	0.17766	0.041238	0.11974	0.969479	2679	4	0.17766
Zbtb1	6	0.89269	0.89276	1	19781	1	0.17091	0.041247	0.11976	0.969479	2680	4	0.17091
Npc2	6	0.90711	0.90722	1	20121	0	0.028644	0.041268	0.11981	0.969479	2681	3	0.028644
Raet1c	5	0.86351	0.86338	1	19171	0	0.12218	0.041277	0.1171	0.969479	2682	3	0.12218
Clec18a	6	0.12364	0.26815	1	5624	1	0.15098	0.041315	0.11992	0.969479	2683	4	0.15098
Lsm1	6	0.5239	0.66842	1	14174	2	0.050881	0.041321	0.11993	0.969479	2684	2	0.050881
Slc35e2	6	0.8487	0.85471	1	18876	1	0.084235	0.041396	0.12012	0.969479	2685	3	0.084235
Abcc8	6	0.74516	0.79296	1	17228	1	0.064963	0.0414	0.12012	0.969479	2686	3	0.064963
4930524B15Rik	6	0.39135	0.56196	1	11826	2	0.15756	0.041422	0.12017	0.969479	2687	4	0.15756
Ptges	6	0.73613	0.7886	1	17118	1	-0.0097249	0.041436	0.1202	0.969479	2688	2	-0.0097249
Kif5b	6	0.85014	0.85579	1	18904	1	0.14634	0.041449	0.12023	0.969479	2689	4	0.14634
Ebf3	6	0.96924	0.96923	1	21687	0	0.15037	0.041461	0.12026	0.969479	2690	3	0.15037
4933427G17Rik	6	0.53257	0.67569	1	14314	2	0.17963	0.041465	0.12027	0.969479	2691	4	0.17963
Gm10256	6	0.08065	0.20577	1	4353	2	0.0033241	0.041482	0.12031	0.969479	2692	2	0.0033241
Cyp17a1	6	0.38193	0.55457	1	11673	1	0.12658	0.041501	0.12036	0.969479	2693	4	0.12658
Golga4	6	0.074022	0.19247	1	4072	1	0.17532	0.041512	0.12038	0.969479	2694	4	0.17532
Cml3	6	0.13247	0.28074	1	5879	3	-0.060162	0.041529	0.12041	0.969479	2695	2	-0.060162
Tctn2	6	0.34452	0.5259	1	11002	2	0.10424	0.041575	0.12051	0.969479	2696	3	0.10424
Mospd1	6	0.87164	0.87324	1	19342	1	0.16751	0.04159	0.12054	0.969479	2697	3	0.16751
Armcx4	6	0.96468	0.96466	1	21581	0	0.16936	0.041591	0.12055	0.969479	2698	3	0.16936
Ssc5d	6	0.75936	0.79999	1	17435	1	0.13292	0.041606	0.12059	0.969479	2699	4	0.13292
Crtc1	6	0.14694	0.3012	1	6274	3	-0.10677	0.041612	0.1206	0.969479	2700	2	-0.10677
C1qtnf1	6	0.13639	0.28633	1	5976	2	0.13782	0.041627	0.12063	0.969479	2701	4	0.13782
Dzip3	5	0.64577	0.70532	1	16105	1	0.20677	0.04167	0.11781	0.969479	2702	2	0.20677
Wfikkn2	6	0.16804	0.33075	1	6855	2	0.12112	0.04169	0.12077	0.969479	2703	4	0.12112
NonTargetingControlGuideForMouse_0859	2	0.65541	0.65545	1	16211	0	0.27846	0.041694	0.075079	0.941766	2704	1	0.27846
Syde1	5	0.099055	0.21475	1	4914	3	-0.17467	0.041697	0.11786	0.969479	2705	2	-0.17467
Bhlhe22	6	0.5449	0.68609	1	14519	2	0.10089	0.041698	0.12079	0.969479	2706	3	0.10089
Slc7a15	6	0.46461	0.61978	1	13100	2	0.095895	0.041699	0.12079	0.969479	2707	3	0.095895
Tmub2	6	0.59278	0.72717	1	15442	1	0.2656	0.041708	0.12081	0.969479	2708	4	0.2656
Prosc	6	0.29958	0.49196	1	10204	2	0.14085	0.041714	0.12083	0.969479	2709	4	0.14085
Rgs8	6	0.5499	0.69028	1	14606	1	0.089956	0.041757	0.12094	0.969479	2710	3	0.089956
Sema3f	6	0.50592	0.65343	1	13839	2	-0.0023067	0.04176	0.12094	0.969479	2711	2	-0.0023067
1700011H14Rik	5	0.27697	0.43161	1	9814	2	-0.017585	0.04184	0.11814	0.969479	2712	2	-0.017585
H2-M10.1	6	0.87379	0.87511	1	19383	1	0.078913	0.041893	0.12123	0.969479	2713	3	0.078913
Tmem239	6	0.42212	0.58601	1	12331	2	0.25652	0.041945	0.12135	0.969479	2714	4	0.25652
Agr2	6	0.91049	0.9106	1	20202	0	0.21838	0.041984	0.12145	0.969479	2715	4	0.21838
Zswim5	6	0.97481	0.9749	1	21822	0	0.079565	0.042029	0.12155	0.969479	2716	3	0.079565
Slc20a2	6	0.83303	0.84343	1	18581	1	0.10585	0.042058	0.12161	0.969479	2717	4	0.10585
Grrp1	6	0.75491	0.79773	1	17361	1	0.19482	0.042083	0.12167	0.969479	2718	3	0.19482
Fam118a	5	0.44253	0.58766	1	12686	1	0.24373	0.042087	0.11855	0.969479	2719	3	0.24373
Crabp2	6	0.99774	0.99776	1	22431	0	0.24445	0.042134	0.12179	0.969479	2720	3	0.24445
Lat2	6	0.82506	0.83807	1	18442	1	0.23991	0.042147	0.12181	0.969479	2721	3	0.23991
Il11	6	0.84202	0.84977	1	18736	1	0.14096	0.042162	0.12185	0.969479	2722	3	0.14096
Tgfbr3	6	0.99468	0.99471	1	22346	0	0.20231	0.042194	0.12193	0.969479	2723	4	0.20231
Ptprn	6	0.87035	0.87214	1	19315	1	0.19709	0.042206	0.12196	0.969479	2724	3	0.19709
AI413582	6	0.47617	0.62909	1	13321	2	0.21368	0.042215	0.12198	0.969479	2725	3	0.21368
Trmt10c	6	0.66428	0.75815	1	16301	1	-0.063019	0.042222	0.12199	0.969479	2726	1	-0.063019
Mettl10	6	0.82977	0.84119	1	18511	1	0.11657	0.042242	0.12204	0.969479	2727	4	0.11657
AI467606	6	0.32574	0.51164	1	10660	1	0.042245	0.042271	0.1221	0.969479	2728	2	0.042245
Wnt10a	6	0.436	0.59691	1	12565	1	0.095188	0.042283	0.12214	0.969479	2729	3	0.095188
Ctnna3	6	0.89139	0.89146	1	19748	1	0.075109	0.042296	0.12216	0.969479	2730	3	0.075109
Sun2	6	0.18432	0.35299	1	7291	2	0.15198	0.04231	0.1222	0.969479	2731	4	0.15198
Scube3	6	0.054393	0.14918	1	3220	3	-0.023878	0.042314	0.12221	0.969479	2732	2	-0.023878
Larp6	6	0.047385	0.13314	0.994824	2904	1	0.084275	0.04236	0.1223	0.969479	2733	3	0.084275
Cfh	6	0.024649	0.078782	0.917326	1868	3	-0.0050945	0.042391	0.12238	0.969479	2734	3	-0.0050945
Olfr671	6	0.51518	0.66112	1	14003	2	0.027335	0.042407	0.12242	0.969479	2735	2	0.027335
Atox1	6	0.5569	0.69622	1	14738	1	0.077337	0.042439	0.12249	0.969479	2736	3	0.077337
Nxf3	6	0.81768	0.83325	1	18325	1	0.055621	0.042467	0.12257	0.969479	2737	3	0.055621
Rln3	6	0.79797	0.82114	1	18007	1	0.1306	0.042473	0.12258	0.969479	2738	3	0.1306
Rassf3	6	0.51292	0.65924	1	13969	1	0.16963	0.042499	0.12264	0.969479	2739	4	0.16963
Il1f6	6	0.45376	0.61115	1	12897	1	0.090181	0.042525	0.1227	0.969479	2740	4	0.090181
Tat	6	0.89433	0.89444	1	19820	0	0.19125	0.042534	0.12273	0.969479	2741	4	0.19125
Timm10b	6	0.64625	0.75132	1	16112	1	0.1353	0.042541	0.12275	0.969479	2742	4	0.1353
Gspt1	6	0.45777	0.61429	1	12959	2	0.0988	0.042541	0.12275	0.969479	2743	3	0.0988
Khnyn	6	0.35271	0.53212	1	11151	2	0.11354	0.042582	0.12283	0.969479	2744	3	0.11354
Esrp1	6	0.48744	0.63829	1	13530	2	-0.010568	0.042591	0.12286	0.969479	2745	1	-0.010568
Ehhadh	6	0.36248	0.53957	1	11333	2	0.030536	0.042619	0.12292	0.969479	2746	3	0.030536
NonTargetingControlGuideForMouse_0696	2	0.090534	0.15514	1	4661	1	0.047342	0.042663	0.076719	0.944277	2747	1	0.047342
Usp20	6	0.991	0.991	1	22253	0	0.14263	0.042747	0.1232	0.969479	2748	4	0.14263
Btnl1	6	0.96754	0.96754	1	21646	0	0.44287	0.042771	0.12326	0.969479	2749	4	0.44287
Msl3	5	0.20169	0.36239	1	7800	2	0.18702	0.0428	0.11981	0.969479	2750	3	0.18702
Zbtb9	6	0.76603	0.80344	1	17529	1	0.043084	0.042822	0.12337	0.969479	2751	2	0.043084
Zfp109	6	0.94165	0.94187	1	20984	0	0.12343	0.042841	0.12341	0.969479	2752	4	0.12343
Prnd	6	0.57593	0.71246	1	15116	2	0.10786	0.04285	0.12343	0.969479	2753	4	0.10786
Mlycd	6	0.052204	0.14425	1	3117	1	0.13776	0.042854	0.12343	0.969479	2754	3	0.13776
NonTargetingControlGuideForMouse_0123	2	0.053255	0.094603	0.940566	3165	1	-0.50497	0.042866	0.077064	0.944277	2755	1	-0.50497
Zdhhc2	6	0.95981	0.95978	1	21436	0	0.17661	0.042871	0.12347	0.969479	2756	4	0.17661
Sct	6	0.59448	0.72866	1	15477	1	-0.056316	0.042892	0.12352	0.969479	2757	1	-0.056316
Pip5k1a	6	0.090316	0.22007	1	4655	3	-0.047265	0.042892	0.12352	0.969479	2758	1	-0.047265
Sarm1	6	0.18327	0.35157	1	7257	2	0.16827	0.042916	0.12358	0.969479	2759	3	0.16827
B3galnt2	6	0.36215	0.53931	1	11325	1	0.17673	0.042939	0.12363	0.969479	2760	4	0.17673
Tmem106a	6	0.056045	0.15298	1	3299	1	-0.021248	0.042961	0.12369	0.969479	2761	2	-0.021248
Epcam	6	0.85745	0.86148	1	19052	1	0.1224	0.042982	0.12374	0.969479	2762	4	0.1224
Sntg1	6	0.2404	0.42783	1	8809	2	0.16524	0.04302	0.12383	0.969479	2763	4	0.16524
1700019D03Rik	6	0.71308	0.77814	1	16832	1	0.012658	0.043039	0.12388	0.969479	2764	2	0.012658
Tyw3	6	0.07846	0.20201	1	4279	3	-0.00018503	0.043053	0.12391	0.969479	2765	2	-0.00018503
Mup1	4	0.97532	0.97542	1	21834	0	0.30357	0.043067	0.10477	0.96066	2766	3	0.30357
Anxa5	6	0.91293	0.91311	1	20261	0	0.16776	0.043091	0.12399	0.969479	2767	4	0.16776
Tdh	6	0.40612	0.57345	1	12075	1	0.067667	0.04311	0.12402	0.969479	2768	2	0.067667
Gm5591	6	0.2467	0.43606	1	8970	2	0.030891	0.043142	0.1241	0.969479	2769	2	0.030891
Olfr1047	6	0.019783	0.066496	0.890727	1624	1	0.07533	0.043158	0.12413	0.969479	2770	3	0.07533
Isoc2a	6	0.7625	0.80161	1	17483	1	-0.010447	0.043238	0.12432	0.969479	2771	2	-0.010447
mmu-mir-1928	3	0.78026	0.78017	1	17724	0	0.32172	0.043256	0.096769	0.958264	2772	2	0.32172
Srl	6	0.62548	0.74379	1	15895	1	0.12747	0.04326	0.12437	0.969479	2773	4	0.12747
Hadhb	6	0.35519	0.53401	1	11208	2	0.12106	0.04326	0.12437	0.969479	2774	4	0.12106
Tab1	6	0.80847	0.82743	1	18176	1	0.039763	0.043284	0.12443	0.969479	2775	1	0.039763
Igdcc4	6	0.34937	0.52962	1	11090	1	0.15096	0.043345	0.1246	0.969479	2776	2	0.15096
Zfp558	6	0.83339	0.84369	1	18586	1	0.13612	0.043346	0.1246	0.969479	2777	3	0.13612
Ccnl1	6	0.96227	0.96227	1	21512	0	0.13284	0.043398	0.12472	0.969479	2778	4	0.13284
Rnf34	6	0.052755	0.14549	1	3142	3	-0.076528	0.043399	0.12472	0.969479	2779	2	-0.076528
Ubash3b	6	0.92993	0.93012	1	20677	0	0.042173	0.043399	0.12472	0.969479	2780	2	0.042173
Abhd17a	6	0.15886	0.31795	1	6587	2	0.023081	0.043416	0.12476	0.969479	2781	2	0.023081
Lce3b	6	0.35258	0.53202	1	11149	1	0.12536	0.04346	0.12485	0.969479	2782	3	0.12536
Bad	6	0.26296	0.45751	1	9404	3	0.045551	0.043471	0.12488	0.969479	2783	2	0.045551
NonTargetingControlGuideForMouse_0945	2	0.95652	0.95674	1	21356	0	0.16188	0.043476	0.078086	0.944277	2784	2	0.16188
NonTargetingControlGuideForMouse_0387	2	0.877	0.8771	1	19469	0	0.25245	0.043569	0.078253	0.944277	2785	1	0.25245
Olfr605	6	0.90957	0.90968	1	20177	0	0.14316	0.043579	0.12514	0.969479	2786	4	0.14316
Apol7b	6	0.88715	0.88734	1	19674	1	0.093167	0.043607	0.12521	0.969479	2787	4	0.093167
Csk	6	0.99341	0.99343	1	22322	0	0.1347	0.043614	0.12522	0.969479	2788	4	0.1347
Stc1	5	0.9871	0.98708	1	22142	0	0.052884	0.043619	0.1213	0.969479	2789	2	0.052884
Defb4	6	0.37511	0.54925	1	11548	1	0.19029	0.043665	0.12535	0.969479	2790	4	0.19029
Ei24	6	0.25186	0.44288	1	9125	2	0.13846	0.043684	0.12539	0.969479	2791	4	0.13846
Pex10	6	0.82369	0.83713	1	18414	1	0.11687	0.043699	0.12543	0.969479	2792	3	0.11687
NonTargetingControlGuideForMouse_0791	2	0.13042	0.18939	1	5814	1	0.052444	0.043725	0.078529	0.944277	2793	1	0.052444
A630076J17Rik	6	0.47776	0.63039	1	13353	2	0.050417	0.043746	0.12553	0.969479	2794	1	0.050417
Il2rg	6	0.91218	0.91235	1	20245	0	0.18024	0.043747	0.12554	0.969479	2795	4	0.18024
Krt12	6	0.040604	0.11744	0.979177	2613	2	0.07522	0.043757	0.12556	0.969479	2796	3	0.07522
Olfr225	6	0.3595	0.53725	1	11283	2	0.17986	0.043779	0.1256	0.969479	2797	4	0.17986
Gm8994	5	0.41305	0.55968	1	12175	2	0.14036	0.04378	0.1216	0.969479	2798	3	0.14036
Ccdc141	6	0.12321	0.26754	1	5607	2	0.033374	0.043792	0.12563	0.969479	2799	2	0.033374
Fam170b	6	0.33299	0.51712	1	10786	2	0.039341	0.043823	0.1257	0.969479	2800	3	0.039341
Ly75	6	0.0043179	0.017919	0.664696	596	2	0.0022096	0.043838	0.12573	0.969479	2801	2	0.0022096
Txndc12	6	0.94542	0.94552	1	21079	0	0.2558	0.043845	0.12575	0.969479	2802	3	0.2558
Chia1	6	0.49556	0.64489	1	13679	1	0.09247	0.043852	0.12577	0.969479	2803	3	0.09247
Gphb5	6	0.95323	0.95332	1	21259	0	0.062038	0.043858	0.12578	0.969479	2804	3	0.062038
Wdr93	6	0.0031694	0.013608	0.595838	507	3	-0.12807	0.043872	0.12582	0.969479	2805	2	-0.12807
Osbpl3	6	0.73223	0.78677	1	17067	1	0.093636	0.043896	0.12588	0.969479	2806	3	0.093636
Ostc	6	0.83787	0.84681	1	18658	1	0.00027281	0.04393	0.12594	0.969479	2807	2	0.00027281
Tom1l2	6	0.31283	0.5019	1	10418	2	0.10995	0.043942	0.12597	0.969479	2808	4	0.10995
Tns3	6	0.74316	0.79199	1	17205	1	0.15637	0.043944	0.12597	0.969479	2809	3	0.15637
Klhl29	6	0.89791	0.89803	1	19900	0	0.13904	0.043972	0.12604	0.969479	2810	4	0.13904
Slc2a13	6	0.56354	0.70182	1	14870	2	0.042254	0.043976	0.12605	0.969479	2811	3	0.042254
Haus4	6	0.31128	0.50078	1	10392	1	0.023921	0.044022	0.12616	0.969479	2812	3	0.023921
Fabp6	6	0.76411	0.80243	1	17502	1	0.10797	0.044026	0.12617	0.969479	2813	4	0.10797
Sft2d3	6	0.90518	0.90527	1	20072	0	0.14026	0.044036	0.12619	0.969479	2814	4	0.14026
Pcnp	6	0.050399	0.14005	1	3045	2	-0.026101	0.044043	0.12621	0.969479	2815	2	-0.026101
Ankrd9	6	0.15379	0.3108	1	6456	1	0.13296	0.044068	0.12627	0.969479	2816	3	0.13296
Hnrnpu	5	0.11811	0.24618	1	5469	2	0.13846	0.044082	0.12214	0.969479	2817	3	0.13846
Art5	6	0.15919	0.31841	1	6596	1	0.28064	0.044084	0.12631	0.969479	2818	3	0.28064
Agpat3	6	0.59339	0.72768	1	15455	1	0.09751	0.04412	0.12639	0.969479	2819	3	0.09751
D11Wsu47e	5	0.13514	0.27374	1	5948	3	-0.094882	0.044134	0.12224	0.969479	2820	2	-0.094882
Lect1	6	0.91338	0.91355	1	20270	0	0.070396	0.044138	0.12643	0.969479	2821	3	0.070396
Kif24	6	0.95482	0.95486	1	21308	0	0.15844	0.04416	0.12648	0.969479	2822	4	0.15844
Yipf1	6	0.31793	0.50574	1	10515	2	0.21015	0.044164	0.12649	0.969479	2823	3	0.21015
Zcchc2	6	0.33892	0.5216	1	10893	2	-0.0044323	0.044207	0.12658	0.969479	2824	2	-0.0044323
Ripk4	5	0.32962	0.4807	1	10726	2	0.32562	0.044236	0.12242	0.969479	2825	3	0.32562
Ppa1	6	0.40811	0.575	1	12097	2	0.033822	0.044253	0.1267	0.969479	2826	2	0.033822
Gyk	6	0.36356	0.54039	1	11348	2	0.11125	0.044286	0.12677	0.969479	2827	3	0.11125
Cpa3	6	0.95542	0.95545	1	21322	0	0.078152	0.044286	0.12677	0.969479	2828	3	0.078152
mmu-mir-718	4	0.78179	0.78186	1	17747	0	0.3808	0.044305	0.10734	0.963314	2829	3	0.3808
C6	6	0.66433	0.75817	1	16302	1	0.14496	0.044316	0.12683	0.969479	2830	4	0.14496
NonTargetingControlGuideForMouse_0907	2	0.84001	0.83997	1	18707	0	0.25915	0.044318	0.079552	0.946167	2831	1	0.25915
Fap	6	0.006105	0.024576	0.731702	731	4	-0.19259	0.044322	0.12684	0.969479	2832	1	-0.19259
Rnf151	6	0.70177	0.77327	1	16702	1	0.06519	0.044322	0.12684	0.969479	2833	3	0.06519
NonTargetingControlGuideForMouse_0212	2	0.95562	0.95584	1	21330	0	0.11739	0.044382	0.079649	0.946167	2834	2	0.11739
Rrbp1	6	0.77005	0.80562	1	17577	1	0.15602	0.044401	0.12703	0.969479	2835	4	0.15602
Fbxw5	6	0.96595	0.96592	1	21612	0	0.15796	0.044414	0.12706	0.969479	2836	3	0.15796
Slc25a20	6	0.84817	0.85429	1	18865	1	0.16001	0.044414	0.12706	0.969479	2837	3	0.16001
mmu-mir-378d	4	0.9332	0.93313	1	20775	0	0.27205	0.044437	0.1076	0.964477	2838	3	0.27205
Lyzl4	6	0.21228	0.39078	1	8053	1	0.056719	0.044484	0.12721	0.969479	2839	2	0.056719
Zfp697	6	0.54713	0.68793	1	14550	2	0.19918	0.044495	0.12724	0.969479	2840	4	0.19918
Zic3	6	0.95932	0.95928	1	21421	0	0.17134	0.04452	0.1273	0.969479	2841	4	0.17134
Myh2	6	0.41425	0.57978	1	12194	1	0.15908	0.04453	0.12732	0.969479	2842	3	0.15908
Poldip2	6	0.12853	0.27509	1	5761	3	-0.1406	0.044576	0.12742	0.969479	2843	1	-0.1406
Baiap2l1	6	0.86514	0.86774	1	19205	1	-0.0066508	0.044579	0.12743	0.969479	2844	2	-0.0066508
Dnase1l3	6	0.93507	0.93526	1	20824	0	0.14251	0.044585	0.12745	0.969479	2845	4	0.14251
Plxna4	6	0.62649	0.74414	1	15904	1	0.097134	0.044597	0.12748	0.969479	2846	4	0.097134
Litaf	6	0.11639	0.25785	1	5415	3	-0.10037	0.044622	0.12753	0.969479	2847	1	-0.10037
Sh3pxd2a	6	0.41011	0.57656	1	12124	1	0.064141	0.044668	0.12763	0.969479	2848	2	0.064141
Bcl2l10	6	0.87702	0.87796	1	19472	1	0.35024	0.044709	0.12772	0.969479	2849	3	0.35024
Rab7l1	6	0.25164	0.44257	1	9118	2	-0.066763	0.044729	0.12775	0.969479	2850	2	-0.066763
Arl4a	6	0.35837	0.53638	1	11263	2	0.12709	0.044738	0.12777	0.969479	2851	3	0.12709
Kctd20	6	0.10836	0.24636	1	5186	2	0.040486	0.04476	0.12783	0.969479	2852	2	0.040486
Dhrs7c	6	0.97702	0.9771	1	21879	0	0.14436	0.0448	0.12791	0.969479	2853	4	0.14436
Zfp599	6	0.18149	0.34918	1	7215	3	-0.10266	0.044806	0.12793	0.969479	2854	1	-0.10266
Olfr137	6	0.53803	0.68025	1	14406	2	0.1755	0.044816	0.12795	0.969479	2855	4	0.1755
Ngef	6	0.87424	0.8755	1	19395	1	0.089365	0.044875	0.1281	0.969479	2856	3	0.089365
Tbx21	5	0.13795	0.27823	1	6024	1	0.22005	0.04489	0.12358	0.969479	2857	3	0.22005
Gcgr	6	0.98783	0.98784	1	22163	0	0.10599	0.044896	0.12814	0.969479	2858	4	0.10599
mmu-mir-301b	4	0.59828	0.63457	1	15576	1	0.25527	0.044905	0.10855	0.964865	2859	3	0.25527
Hnrnph1	6	0.8488	0.85479	1	18877	1	0.18958	0.044906	0.12817	0.969479	2860	4	0.18958
Pcsk9	6	0.81498	0.83153	1	18296	1	0.011319	0.044929	0.12822	0.969479	2861	2	0.011319
Olfr1055	6	0.95918	0.95914	1	21418	0	0.23954	0.044956	0.12828	0.969479	2862	4	0.23954
Speer4e	2	0.25313	0.28381	1	9156	1	0.069409	0.044973	0.08065	0.947405	2863	1	0.069409
Fam160a2	6	0.65445	0.75436	1	16196	1	0.17426	0.044988	0.12836	0.969479	2864	4	0.17426
Ddo	6	0.92226	0.92245	1	20485	0	0.15764	0.044989	0.12836	0.969479	2865	4	0.15764
Hs3st3b1	6	0.84509	0.85199	1	18795	1	0.1176	0.044991	0.12836	0.969479	2866	4	0.1176
Mdga2	6	0.97086	0.97087	1	21725	0	0.22443	0.044996	0.12837	0.969479	2867	3	0.22443
Ifit2	6	0.19841	0.3722	1	7693	2	0.083233	0.045018	0.12842	0.969479	2868	3	0.083233
NonTargetingControlGuideForMouse_0492	2	0.95498	0.95519	1	21314	0	0.20083	0.04502	0.080734	0.947405	2869	2	0.20083
Fat4	6	0.055406	0.15154	1	3271	3	0.055166	0.045021	0.12843	0.969479	2870	3	0.055166
Wiz	6	0.79663	0.82035	1	17992	1	0.10189	0.045021	0.12843	0.969479	2871	3	0.10189
Slitrk6	6	0.11412	0.25463	1	5349	3	-0.052475	0.045046	0.12849	0.969479	2872	2	-0.052475
Pou3f3	6	0.39428	0.56428	1	11881	2	0.1119	0.04505	0.1285	0.969479	2873	3	0.1119
Vmn1r28	6	0.7237	0.78286	1	16967	1	0.18679	0.04506	0.12852	0.969479	2874	3	0.18679
NonTargetingControlGuideForMouse_0535	2	0.95489	0.95511	1	21310	0	0.23846	0.045105	0.080884	0.947405	2875	2	0.23846
Synpo	6	0.45028	0.60839	1	12825	2	0.16241	0.045151	0.12873	0.969479	2876	3	0.16241
Tubgcp2	6	0.53039	0.67388	1	14280	1	0.03869	0.045175	0.12879	0.969479	2877	2	0.03869
4931429L15Rik	6	0.80163	0.82324	1	18059	1	0.098068	0.045175	0.1288	0.969479	2878	3	0.098068
NonTargetingControlGuideForMouse_0290	2	0.9548	0.95501	1	21307	0	0.20321	0.045195	0.08105	0.947405	2879	2	0.20321
Eng	6	0.92615	0.92636	1	20573	0	-0.00093805	0.045221	0.1289	0.969479	2880	2	-0.00093805
Filip1	5	0.31982	0.47152	1	10559	1	-0.075793	0.045254	0.12424	0.969479	2881	2	-0.075793
Pik3r6	5	0.80733	0.81053	1	18151	1	0.11023	0.045275	0.12428	0.969479	2882	3	0.11023
Slc13a1	6	0.9004	0.90048	1	19961	0	0.1013	0.045311	0.12911	0.969479	2883	3	0.1013
Tatdn3	6	0.18839	0.35855	1	7408	2	0.044923	0.045319	0.12912	0.969479	2884	3	0.044923
Mcoln1	6	0.87714	0.87806	1	19475	1	0.13963	0.045319	0.12913	0.969479	2885	4	0.13963
Nr2f2	6	0.9786	0.97869	1	21922	0	0.12177	0.04533	0.12915	0.969479	2886	3	0.12177
Herc4	6	0.23711	0.42357	1	8726	2	-0.011125	0.045336	0.12917	0.969479	2887	2	-0.011125
Usp30	5	0.94123	0.94144	1	20969	0	0.13363	0.045374	0.12445	0.969479	2888	3	0.13363
Id4	6	0.78856	0.81579	1	17859	1	-0.0056018	0.045374	0.12925	0.969479	2889	2	-0.0056018
Zcchc17	6	0.64238	0.74987	1	16073	1	0.1598	0.045405	0.12933	0.969479	2890	3	0.1598
Ccdc53	6	0.49794	0.64686	1	13720	1	0.071573	0.045424	0.12937	0.969479	2891	4	0.071573
Speg	6	0.4687	0.62303	1	13183	2	0.10274	0.04543	0.12939	0.969479	2892	3	0.10274
Btbd11	6	0.88858	0.88871	1	19696	1	-0.0077908	0.045441	0.12941	0.969479	2893	2	-0.0077908
Ankrd29	5	0.94817	0.94834	1	21138	0	0.1782	0.045529	0.12474	0.969479	2894	3	0.1782
Olfr690	6	0.52226	0.66704	1	14142	2	0.10419	0.045543	0.12965	0.969479	2895	3	0.10419
Olfr136	6	0.32538	0.51137	1	10652	1	0.082049	0.045576	0.12972	0.969479	2896	3	0.082049
Pafah1b3	6	0.70255	0.77359	1	16711	1	0.1461	0.045636	0.12985	0.969479	2897	3	0.1461
Ccdc176	6	0.18535	0.35441	1	7317	1	0.15315	0.045654	0.1299	0.969479	2898	3	0.15315
Etfa	6	0.99256	0.99257	1	22299	0	0.072738	0.045682	0.12997	0.969479	2899	2	0.072738
Hars2	6	0.84902	0.85495	1	18885	1	-0.086885	0.045728	0.13007	0.969479	2900	1	-0.086885
Usp40	6	0.70343	0.77399	1	16722	1	0.11752	0.045768	0.13014	0.969479	2901	4	0.11752
Reep6	5	0.4165	0.56297	1	12233	2	-0.13777	0.045774	0.12518	0.969479	2902	2	-0.13777
Emp1	6	0.78097	0.81154	1	17732	1	0.10314	0.045777	0.13016	0.969479	2903	3	0.10314
Arl16	6	0.26604	0.46156	1	9498	1	0.13193	0.0458	0.13022	0.969479	2904	3	0.13193
Tinf2	6	0.29143	0.48589	1	10060	2	0.10336	0.04582	0.13026	0.969479	2905	3	0.10336
Rab26	6	0.84898	0.85492	1	18883	1	0.13748	0.045821	0.13027	0.969479	2906	4	0.13748
Zfp51	6	0.10205	0.23727	1	5004	1	0.1062	0.045822	0.13027	0.969479	2907	3	0.1062
Dlx3	6	0.81251	0.82994	1	18251	1	0.10354	0.045826	0.13028	0.969479	2908	4	0.10354
NonTargetingControlGuideForMouse_0604	2	0.95417	0.95435	1	21290	0	0.19317	0.045832	0.0821	0.948642	2909	2	0.19317
Zcchc10	6	0.7981	0.82121	1	18010	1	0.14793	0.04584	0.13032	0.969479	2910	4	0.14793
Sparcl1	6	0.50977	0.65663	1	13905	1	0.16407	0.045848	0.13033	0.969479	2911	3	0.16407
8430408G22Rik	6	0.42403	0.5875	1	12366	1	0.20501	0.045855	0.13035	0.969479	2912	4	0.20501
Ppp1ca	6	0.51877	0.66416	1	14078	1	0.089495	0.045871	0.13039	0.969479	2913	3	0.089495
Actn1	6	0.10816	0.24609	1	5179	3	-0.059006	0.045889	0.13043	0.969479	2914	2	-0.059006
Ankrd23	6	0.19233	0.36393	1	7520	2	0.16488	0.045894	0.13044	0.969479	2915	3	0.16488
Rragd	6	0.088671	0.21763	1	4609	3	-0.032579	0.0459	0.13045	0.969479	2916	3	-0.032579
Fsd2	6	0.98333	0.98342	1	22055	0	0.11608	0.045907	0.13047	0.969479	2917	3	0.11608
Sorcs1	5	0.0038853	0.015455	0.622251	566	1	0.24751	0.045928	0.12546	0.969479	2918	2	0.24751
Adh1	6	0.96244	0.96243	1	21520	0	0.1222	0.045931	0.13052	0.969479	2919	4	0.1222
Gjd4	6	0.9954	0.99544	1	22369	0	0.10269	0.045943	0.13055	0.969479	2920	4	0.10269
Zfp953	6	0.053224	0.14653	1	3164	4	-0.21923	0.045956	0.13058	0.969479	2921	2	-0.21923
Olfr372	6	0.74623	0.79348	1	17251	1	0.097663	0.045958	0.13058	0.969479	2922	3	0.097663
Polr2i	6	0.38962	0.56064	1	11798	1	0.22357	0.045968	0.1306	0.969479	2923	4	0.22357
mmu-mir-219b	4	0.4328	0.54066	1	12520	1	0.015011	0.045977	0.11071	0.964865	2924	1	0.015011
Gm5595	4	0.31614	0.45216	1	10483	1	-0.055974	0.046023	0.1108	0.964865	2925	1	-0.055974
Myh1	6	0.085682	0.21326	1	4526	2	0.15038	0.046086	0.13088	0.969479	2926	3	0.15038
Vmn1r30	6	0.88213	0.88264	1	19574	1	0.18307	0.046102	0.13092	0.969479	2927	3	0.18307
Sfxn4	6	0.071345	0.18673	1	3942	2	0.20777	0.046161	0.13104	0.969479	2928	4	0.20777
Fn3krp	6	0.92641	0.9266	1	20580	0	0.14875	0.046172	0.13107	0.969479	2929	4	0.14875
Fam188b	6	0.89282	0.89291	1	19785	1	0.19078	0.046187	0.13111	0.969479	2930	4	0.19078
Rab3b	6	0.90164	0.90171	1	19999	0	0.081246	0.046192	0.13112	0.969479	2931	3	0.081246
4930549C01Rik	6	0.52486	0.66921	1	14192	1	0.12499	0.046234	0.1312	0.969479	2932	2	0.12499
2510009E07Rik	5	0.70617	0.73904	1	16757	1	0.36512	0.046236	0.12598	0.969479	2933	2	0.36512
Prkag3	6	0.95787	0.95788	1	21387	0	0.14738	0.046318	0.1314	0.969479	2934	3	0.14738
Gm5127	6	0.019877	0.066756	0.891609	1631	2	0.097133	0.046327	0.13142	0.969479	2935	3	0.097133
Drd3	6	0.59795	0.73167	1	15568	1	0.1512	0.046344	0.13147	0.969479	2936	4	0.1512
Fabp4	6	0.28701	0.48258	1	9983	1	-0.036695	0.046373	0.13154	0.969479	2937	2	-0.036695
Rbm5	6	0.4255	0.58866	1	12391	2	0.1431	0.046384	0.13156	0.969479	2938	3	0.1431
Crxos	5	0.72821	0.75255	1	17023	1	0.20674	0.046391	0.12624	0.969479	2939	3	0.20674
Aff4	6	0.15184	0.30805	1	6393	2	0.13234	0.046419	0.13163	0.969479	2940	3	0.13234
1600014C10Rik	6	0.98113	0.98122	1	21993	0	0.13161	0.046429	0.13166	0.969479	2941	4	0.13161
St8sia2	6	0.75544	0.79799	1	17371	1	0.14912	0.046435	0.13167	0.969479	2942	4	0.14912
Fam166b	6	0.12462	0.26955	1	5650	2	0.15392	0.04644	0.13167	0.969479	2943	3	0.15392
BC017158	6	0.33752	0.52054	1	10862	2	0.17345	0.046478	0.13176	0.969479	2944	4	0.17345
Acot9	6	0.73164	0.78648	1	17060	1	0.10758	0.046491	0.13179	0.969479	2945	4	0.10758
Tspan18	6	0.22863	0.41246	1	8495	2	0.02973	0.046511	0.13184	0.969479	2946	2	0.02973
Cabp1	6	0.92114	0.92132	1	20462	0	0.22372	0.046518	0.13186	0.969479	2947	4	0.22372
Plin5	6	0.90213	0.90223	1	20012	0	0.1759	0.046559	0.13196	0.969479	2948	4	0.1759
Psmb10	6	0.65978	0.75641	1	16252	1	0.13455	0.046603	0.13206	0.969479	2949	4	0.13455
NonTargetingControlGuideForMouse_0846	1	0.95339	0.95352	1	21263	0	0.33925	0.046612	0.046568	0.927223	2950	1	0.33925
Retnla	6	0.048946	0.13671	0.998546	2970	2	0.087687	0.046629	0.13212	0.969479	2951	3	0.087687
Cuedc2	6	0.4067	0.57388	1	12081	1	0.074476	0.046649	0.13216	0.969479	2952	3	0.074476
Aox2	6	0.16879	0.33178	1	6875	3	0.014465	0.046655	0.13217	0.969479	2953	3	0.014465
NonTargetingControlGuideForMouse_0300	2	0.5863	0.58648	1	15302	0	0.20403	0.046673	0.083485	0.949948	2954	1	0.20403
Ccar2	6	0.0011301	0.0056072	0.425093	285	3	-0.072509	0.046688	0.13225	0.969479	2955	3	-0.072509
Zfp804b	6	0.98825	0.98828	1	22171	0	0.095108	0.046688	0.13225	0.969479	2956	4	0.095108
Ky	6	0.51095	0.6576	1	13926	1	0.1045	0.046731	0.13236	0.969479	2957	3	0.1045
Cacybp	5	0.20473	0.36515	1	7863	1	0.21935	0.046735	0.12685	0.969479	2958	3	0.21935
Traf5	6	0.60651	0.73726	1	15704	1	0.039609	0.046737	0.13237	0.969479	2959	3	0.039609
Serbp1	6	0.0038791	0.016259	0.634461	564	5	-0.35403	0.046741	0.13238	0.969479	2960	1	-0.35403
Eddm3b	6	0.7668	0.80386	1	17540	1	0.15898	0.046745	0.13239	0.969479	2961	4	0.15898
mmu-mir-8094	4	0.35378	0.49411	1	11172	2	-0.094644	0.046748	0.11224	0.964865	2962	1	-0.094644
Prop1	6	0.39223	0.56267	1	11843	1	0.073636	0.046757	0.13242	0.969479	2963	3	0.073636
Ostn	6	0.41831	0.58296	1	12255	2	0.004155	0.046812	0.13254	0.969479	2964	2	0.004155
Ptger3	6	0.71644	0.77965	1	16870	1	0.066866	0.046869	0.13268	0.969479	2965	3	0.066866
Scarf2	6	0.42882	0.59129	1	12454	2	0.019823	0.04688	0.1327	0.969479	2966	2	0.019823
Gopc	6	0.89872	0.89882	1	19918	0	0.12878	0.046882	0.13271	0.969479	2967	4	0.12878
E2f6	5	0.33866	0.48921	1	10890	1	0.22099	0.04689	0.12711	0.969479	2968	2	0.22099
Igf2	6	0.066676	0.1765	1	3755	1	0.10572	0.046967	0.1329	0.969479	2969	4	0.10572
Olfr912	6	0.18811	0.35818	1	7401	3	0.069938	0.046971	0.13292	0.969479	2970	3	0.069938
Dmrtc1c1	6	0.12102	0.26442	1	5549	1	0.16425	0.04702	0.13304	0.969479	2971	4	0.16425
Olfr195	6	0.91762	0.91781	1	20386	0	0.1488	0.047021	0.13304	0.969479	2972	4	0.1488
B2m	6	0.94986	0.94995	1	21172	0	0.14243	0.047053	0.13311	0.969479	2973	3	0.14243
Rp1	6	0.9649	0.96488	1	21587	0	0.14963	0.047063	0.13313	0.969479	2974	4	0.14963
mmu-mir-7088	4	0.78512	0.78521	1	17801	0	0.13851	0.047079	0.11291	0.964865	2975	2	0.13851
Slc46a3	6	0.8465	0.85305	1	18825	1	0.045954	0.047107	0.13324	0.969479	2976	3	0.045954
Tbx19	6	0.039172	0.11404	0.974464	2554	4	-0.18841	0.047109	0.13324	0.969479	2977	2	-0.18841
Nudt4	6	0.45497	0.61211	1	12915	1	0.12439	0.047118	0.13327	0.969479	2978	4	0.12439
Vmn2r2	6	0.98079	0.9809	1	21984	0	0.12514	0.047133	0.1333	0.969479	2979	4	0.12514
Dap	6	0.91547	0.91565	1	20328	0	0.11366	0.047146	0.13333	0.969479	2980	3	0.11366
Abca3	6	0.26597	0.46147	1	9496	3	-0.089421	0.047155	0.13335	0.969479	2981	2	-0.089421
Hoxa10	6	0.28634	0.4821	1	9974	1	0.2441	0.04716	0.13336	0.969479	2982	4	0.2441
Ildr1	6	0.62276	0.74285	1	15869	1	-0.019464	0.047201	0.13344	0.969479	2983	1	-0.019464
2610034B18Rik	6	0.94363	0.94378	1	21037	0	0.14561	0.047208	0.13346	0.969479	2984	3	0.14561
mmu-mir-1190	4	0.46258	0.55586	1	13060	1	0.17946	0.047216	0.11318	0.964865	2985	2	0.17946
Slc25a33	6	0.11651	0.25803	1	5419	1	0.088743	0.047231	0.13351	0.969479	2986	3	0.088743
Sdf2	6	0.70913	0.77641	1	16794	1	0.15114	0.047238	0.13353	0.969479	2987	4	0.15114
Zfp454	6	0.91141	0.91155	1	20229	0	0.055921	0.047247	0.13355	0.969479	2988	3	0.055921
Scamp4	6	0.34298	0.52469	1	10967	2	0.12119	0.047251	0.13356	0.969479	2989	4	0.12119
Abhd17c	6	0.83145	0.84236	1	18541	1	0.11459	0.047288	0.13363	0.969479	2990	3	0.11459
Timm8a2	6	0.98785	0.98787	1	22164	0	0.14886	0.047312	0.13368	0.969479	2991	4	0.14886
1110051M20Rik	6	0.57596	0.71249	1	15118	2	0.0051022	0.047339	0.13374	0.969479	2992	2	0.0051022
Tas1r2	6	0.90991	0.91001	1	20186	0	0.13008	0.047356	0.13378	0.969479	2993	4	0.13008
Adam39	6	0.83457	0.84451	1	18607	1	0.14461	0.047363	0.13379	0.969479	2994	4	0.14461
Zswim1	6	0.86834	0.87042	1	19276	1	-0.020566	0.047379	0.13383	0.969479	2995	2	-0.020566
Cdr2	6	0.35517	0.534	1	11206	1	0.089978	0.047419	0.13391	0.969479	2996	3	0.089978
Dennd4b	6	0.31593	0.50423	1	10480	2	0.17414	0.047476	0.13405	0.969479	2997	4	0.17414
Tslp	6	0.4741	0.62741	1	13286	2	-0.051361	0.047477	0.13405	0.969479	2998	2	-0.051361
Strc	6	0.91957	0.91975	1	20427	0	0.14108	0.047516	0.13413	0.969479	2999	4	0.14108
Ttc30a1	6	0.30334	0.49476	1	10265	2	0.064827	0.047523	0.13414	0.969479	3000	3	0.064827
Olfr536	6	0.29734	0.49027	1	10171	1	0.091993	0.047555	0.13422	0.969479	3001	4	0.091993
Rpl3l	6	0.98805	0.98806	1	22167	0	0.22936	0.047567	0.13425	0.969479	3002	4	0.22936
Cntn1	6	0.9944	0.99442	1	22339	0	0.18432	0.047567	0.13425	0.969479	3003	4	0.18432
Skp1a	6	0.26023	0.45399	1	9337	1	0.12405	0.047615	0.13435	0.969479	3004	4	0.12405
Kifc5b	6	0.28203	0.4788	1	9896	2	0.094191	0.047641	0.13441	0.969479	3005	4	0.094191
Pgap1	6	0.43374	0.5951	1	12534	1	0.020271	0.047722	0.13461	0.969479	3006	3	0.020271
Hmox1	6	0.95496	0.955	1	21313	0	0.084458	0.047729	0.13463	0.969479	3007	3	0.084458
Olfr936	6	0.42586	0.58894	1	12398	1	0.16983	0.047742	0.13465	0.969479	3008	4	0.16983
Ahr	6	0.018239	0.062449	0.877733	1541	4	-0.18728	0.047753	0.13467	0.969479	3009	1	-0.18728
Cacna1s	6	0.84045	0.84864	1	18714	1	0.13552	0.047764	0.13471	0.969479	3010	4	0.13552
Gsn	6	0.34298	0.52469	1	10966	2	0.012074	0.047766	0.13471	0.969479	3011	3	0.012074
Akt1s1	6	0.6962	0.77088	1	16637	1	0.083322	0.047777	0.13474	0.969479	3012	3	0.083322
Gm4984	6	0.63965	0.74888	1	16045	1	0.10274	0.047799	0.13479	0.969479	3013	4	0.10274
Fam195a	5	0.79348	0.79907	1	17954	1	0.10811	0.047818	0.12877	0.969479	3014	3	0.10811
Tcf7l2	6	0.25535	0.44757	1	9216	2	0.11242	0.047823	0.13484	0.969479	3015	3	0.11242
1700055N04Rik	6	0.46756	0.6221	1	13163	2	0.051378	0.047846	0.1349	0.969479	3016	2	0.051378
Ppp1r42	6	0.49124	0.64134	1	13602	1	0.13688	0.047885	0.13498	0.969479	3017	4	0.13688
Klra5	6	0.24059	0.4281	1	8815	2	0.052417	0.047891	0.13499	0.969479	3018	3	0.052417
Ogfod3	6	0.50728	0.65455	1	13857	2	0.063277	0.047895	0.135	0.969479	3019	3	0.063277
Adora2b	6	0.97224	0.97226	1	21760	0	0.16591	0.047897	0.135	0.969479	3020	4	0.16591
Akap8	6	0.94254	0.94273	1	21007	0	0.14441	0.047932	0.13509	0.969479	3021	4	0.14441
Rgs6	6	0.80838	0.82737	1	18174	1	0.10739	0.047937	0.1351	0.969479	3022	3	0.10739
Mrgpra1	6	0.86264	0.86566	1	19155	1	0.042569	0.047943	0.13512	0.969479	3023	2	0.042569
Neb	6	0.92716	0.92737	1	20600	0	0.07325	0.047948	0.13513	0.969479	3024	3	0.07325
Dnase1l1	6	0.98724	0.98725	1	22148	0	0.10875	0.047983	0.13521	0.969479	3025	4	0.10875
Megf11	6	0.50312	0.65114	1	13800	2	-0.016678	0.048017	0.13528	0.969479	3026	2	-0.016678
Tax1bp1	6	0.17062	0.33435	1	6927	3	-0.10544	0.048029	0.13531	0.969479	3027	2	-0.10544
Fam154b	6	0.51125	0.65782	1	13938	2	-0.0050903	0.048063	0.13538	0.969479	3028	2	-0.0050903
Tada2b	6	0.98626	0.98631	1	22119	0	0.083879	0.048115	0.13549	0.969479	3029	4	0.083879
Nsun3	6	0.85562	0.86001	1	19014	1	0.06425	0.048121	0.13551	0.969479	3030	2	0.06425
Galnt5	6	0.81471	0.83137	1	18290	1	0.15003	0.048148	0.13557	0.969479	3031	4	0.15003
Aspa	6	0.46985	0.62395	1	13211	1	-0.063092	0.048167	0.13561	0.969479	3032	2	-0.063092
Ube2q2	6	0.59045	0.7251	1	15380	1	0.00062541	0.0482	0.13569	0.969479	3033	2	0.00062541
Smyd4	6	0.038659	0.11282	0.974464	2531	1	0.002986	0.048212	0.13572	0.969479	3034	1	0.002986
Gas2l2	6	0.24934	0.43951	1	9057	2	0.1657	0.048234	0.13577	0.969479	3035	4	0.1657
Kif9	6	0.42002	0.58433	1	12288	2	0.11923	0.048304	0.13592	0.969479	3036	3	0.11923
Tnip2	6	0.15416	0.31129	1	6465	1	0.11072	0.048311	0.13594	0.969479	3037	4	0.11072
Rcc2	6	0.95773	0.95773	1	21382	0	0.17094	0.04835	0.13601	0.969479	3038	2	0.17094
Dsc2	6	0.4625	0.61803	1	13056	1	0.10292	0.04843	0.1362	0.969479	3039	3	0.10292
Uhrf2	6	0.81979	0.83461	1	18361	1	0.10716	0.048436	0.13622	0.969479	3040	3	0.10716
Olfr1093	6	0.10735	0.24492	1	5158	3	-0.076836	0.048442	0.13623	0.969479	3041	2	-0.076836
Tmem8c	6	0.77534	0.80846	1	17656	1	0.19801	0.048485	0.13633	0.969479	3042	4	0.19801
Rdh14	6	0.7876	0.81524	1	17842	1	0.13383	0.048513	0.1364	0.969479	3043	4	0.13383
Add3	6	0.62208	0.74261	1	15858	1	0.03311	0.048566	0.13651	0.969479	3044	2	0.03311
Ccl22	6	0.97123	0.97124	1	21735	0	0.14062	0.048572	0.13653	0.969479	3045	4	0.14062
Nrg3	6	0.1107	0.24971	1	5244	2	0.038369	0.04858	0.13655	0.969479	3046	2	0.038369
Gpx7	6	0.98315	0.98323	1	22046	0	0.15744	0.048582	0.13655	0.969479	3047	4	0.15744
Adipoq	6	0.089107	0.21829	1	4620	3	-0.14921	0.048672	0.13675	0.969479	3048	1	-0.14921
Vgll4	6	0.18076	0.34816	1	7193	2	0.056256	0.048721	0.13686	0.969479	3049	2	0.056256
1700001L19Rik	6	0.2137	0.39273	1	8091	2	0.16426	0.048724	0.13687	0.969479	3050	4	0.16426
Kcnq4	6	0.97772	0.9778	1	21902	0	0.15617	0.048738	0.1369	0.969479	3051	4	0.15617
Rgma	6	0.8616	0.86482	1	19131	1	0.22685	0.048749	0.13692	0.969479	3052	4	0.22685
Vps36	6	0.91982	0.92001	1	20432	0	0.1683	0.048762	0.13695	0.969479	3053	3	0.1683
Glipr1l2	6	0.7153	0.77911	1	16859	1	0.0035873	0.048764	0.13695	0.969479	3054	2	0.0035873
Hilpda	6	0.70784	0.77587	1	16781	1	0.16182	0.048764	0.13695	0.969479	3055	4	0.16182
Cml2	6	0.81247	0.82992	1	18250	1	0.1262	0.048769	0.13697	0.969479	3056	4	0.1262
Cep192	6	0.44961	0.60785	1	12807	1	0.091444	0.048772	0.13697	0.969479	3057	3	0.091444
Rgl1	6	0.070607	0.18512	1	3910	2	0.11126	0.048785	0.137	0.969479	3058	3	0.11126
Sssca1	6	0.87827	0.87906	1	19490	1	0.10779	0.048786	0.137	0.969479	3059	3	0.10779
mmu-mir-6981	4	0.5489	0.60371	1	14586	1	0.24167	0.048809	0.11636	0.968896	3060	3	0.24167
Katnbl1	6	0.47111	0.62499	1	13227	2	0.017172	0.048819	0.13709	0.969479	3061	2	0.017172
Lhpp	6	0.62353	0.74311	1	15875	1	0.10703	0.048826	0.1371	0.969479	3062	3	0.10703
Kcnj8	6	0.63908	0.74867	1	16039	1	-0.054103	0.048856	0.13717	0.969479	3063	2	-0.054103
Apom	6	0.83938	0.84786	1	18694	1	0.17501	0.048874	0.13721	0.969479	3064	4	0.17501
Ramp2	6	0.0686	0.18076	1	3843	2	0.088551	0.048981	0.13745	0.969479	3065	3	0.088551
Accs	6	0.88262	0.8831	1	19584	1	0.043461	0.048994	0.13749	0.969479	3066	3	0.043461
Axin1	6	0.93639	0.93659	1	20856	0	0.14176	0.049003	0.13751	0.969479	3067	3	0.14176
Chrna3	6	0.46945	0.62365	1	13199	1	-0.0065956	0.049039	0.1376	0.969479	3068	1	-0.0065956
Cd47	6	0.82274	0.83652	1	18396	1	0.20574	0.049061	0.13765	0.969479	3069	3	0.20574
Limd2	6	0.97103	0.97105	1	21729	0	0.18416	0.049072	0.13767	0.969479	3070	3	0.18416
Grem2	6	0.072253	0.18867	1	3988	4	-0.087797	0.049085	0.1377	0.969479	3071	1	-0.087797
E130309D14Rik	6	0.77885	0.81036	1	17707	1	0.12056	0.04909	0.13771	0.969479	3072	4	0.12056
Krt84	6	0.69052	0.76853	1	16562	1	0.098383	0.049116	0.13778	0.969479	3073	3	0.098383
Fbxo34	6	0.35989	0.53755	1	11292	1	0.055565	0.049131	0.13782	0.969479	3074	1	0.055565
Spin4	6	0.56219	0.70067	1	14842	1	0.0073999	0.049142	0.13784	0.969479	3075	2	0.0073999
Hhat	6	0.81535	0.83178	1	18302	1	0.1378	0.049173	0.13792	0.969479	3076	4	0.1378
Upk3bl	6	0.56666	0.70452	1	14935	2	-0.02017	0.049177	0.13793	0.969479	3077	1	-0.02017
4930523C07Rik	6	0.98126	0.98136	1	21996	0	0.10969	0.049211	0.13799	0.969479	3078	4	0.10969
Lyve1	6	0.33025	0.51506	1	10735	2	0.091808	0.049228	0.13802	0.969479	3079	3	0.091808
Pspc1	6	0.55178	0.69185	1	14639	2	-0.0025553	0.049228	0.13802	0.969479	3080	2	-0.0025553
Rgs7bp	6	0.1111	0.25029	1	5264	2	0.087095	0.049356	0.13831	0.969479	3081	3	0.087095
Chst5	6	0.97227	0.97228	1	21761	0	0.24316	0.049361	0.13832	0.969479	3082	3	0.24316
Zfp707	6	0.45673	0.61348	1	12938	1	0.10638	0.049377	0.13835	0.969479	3083	4	0.10638
Ccdc163	6	0.31661	0.50473	1	10495	2	-0.015303	0.049395	0.13839	0.969479	3084	2	-0.015303
mmu-mir-346	3	0.85306	0.8531	1	18961	0	0.24347	0.049405	0.10563	0.962542	3085	2	0.24347
Lrrc72	6	0.1366	0.28663	1	5983	2	-0.027337	0.049407	0.13842	0.969479	3086	1	-0.027337
Hist1h2bh	5	0.66118	0.7134	1	16275	1	0.26503	0.049427	0.13154	0.969479	3087	3	0.26503
Olfr1097	6	0.53496	0.67765	1	14347	2	0.055722	0.049453	0.13852	0.969479	3088	3	0.055722
Rabl3	5	0.06128	0.14986	1	3517	2	-0.052311	0.049459	0.13159	0.969479	3089	1	-0.052311
Ear5	6	0.98668	0.98669	1	22130	0	0.11447	0.049465	0.13855	0.969479	3090	3	0.11447
4930415O20Rik	6	0.76058	0.80062	1	17452	1	0.090554	0.049499	0.13863	0.969479	3091	4	0.090554
Defb48	6	0.16089	0.32078	1	6647	2	0.045919	0.04959	0.13884	0.969479	3092	2	0.045919
Wbp5	6	0.33712	0.52026	1	10855	1	0.22137	0.049594	0.13885	0.969479	3093	4	0.22137
Tpsb2	6	0.83489	0.84473	1	18615	1	0.18416	0.049594	0.13885	0.969479	3094	4	0.18416
AV320801	6	0.68769	0.76738	1	16541	1	0.11304	0.049632	0.13894	0.969479	3095	4	0.11304
Htra1	6	0.84481	0.85179	1	18789	1	0.16255	0.049672	0.13903	0.969479	3096	4	0.16255
Ccdc142	6	0.008192	0.032167	0.76946	914	3	-0.0027381	0.049678	0.13905	0.969479	3097	3	-0.0027381
Sema4c	6	0.49236	0.64224	1	13631	1	0.15239	0.049728	0.13918	0.969479	3098	3	0.15239
Kbtbd8	6	0.59224	0.7267	1	15431	1	0.10099	0.049774	0.13928	0.969479	3099	3	0.10099
Smoc2	6	0.034899	0.1038	0.955642	2370	2	0.21907	0.049781	0.13929	0.969479	3100	4	0.21907
Col4a4	6	0.93799	0.93821	1	20890	0	0.080371	0.049821	0.13938	0.969479	3101	4	0.080371
Crip1	6	0.84689	0.85332	1	18839	1	0.11818	0.049844	0.13943	0.969479	3102	4	0.11818
2610301B20Rik	6	0.10085	0.23555	1	4964	3	-0.16132	0.049866	0.13948	0.969479	3103	1	-0.16132
Kcnd2	6	0.37796	0.55149	1	11594	1	0.12867	0.049902	0.13956	0.969479	3104	4	0.12867
Ctbp2	6	0.92835	0.92855	1	20632	0	0.099187	0.049912	0.13958	0.969479	3105	3	0.099187
Usp29	5	0.69987	0.7353	1	16678	1	0.051362	0.049915	0.13241	0.969479	3106	2	0.051362
Dnajb2	6	0.89853	0.89863	1	19914	0	0.11028	0.04992	0.13959	0.969479	3107	4	0.11028
Pax3	6	0.567	0.70481	1	14949	2	0.013397	0.049928	0.13961	0.969479	3108	3	0.013397
Alk	6	0.91706	0.91726	1	20368	0	0.10466	0.049938	0.13962	0.969479	3109	4	0.10466
Wnt9b	6	0.020038	0.067192	0.893613	1640	2	0.017089	0.04994	0.13963	0.969479	3110	2	0.017089
mmu-mir-343	4	0.066218	0.15045	1	3733	1	0.21343	0.049946	0.11871	0.969479	3111	2	0.21343
Scly	6	0.8439	0.85114	1	18770	1	0.17776	0.049951	0.13965	0.969479	3112	4	0.17776
Olfr58	6	0.94354	0.94369	1	21035	0	0.087676	0.049957	0.13967	0.969479	3113	3	0.087676
Gltp	6	0.14995	0.30541	1	6340	1	0.10833	0.049963	0.13968	0.969479	3114	4	0.10833
Xndr-trpc2	6	0.97557	0.97565	1	21840	0	0.17769	0.049971	0.1397	0.969479	3115	3	0.17769
Mettl6	6	0.40208	0.57027	1	12012	2	-0.029797	0.050004	0.13978	0.969479	3116	1	-0.029797
Ntf5	6	0.85907	0.86279	1	19086	1	0.1499	0.050024	0.13983	0.969479	3117	4	0.1499
Dusp1	6	0.036014	0.10646	0.963502	2417	1	0.15904	0.050033	0.13984	0.969479	3118	4	0.15904
Mthfd2	6	0.269	0.4654	1	9575	1	0.010623	0.050049	0.13988	0.969479	3119	3	0.010623
Paqr9	6	0.83672	0.84599	1	18637	1	0.11173	0.05006	0.13991	0.969479	3120	4	0.11173
Dppa1	6	0.43559	0.59659	1	12558	2	0.089397	0.050095	0.13998	0.969479	3121	3	0.089397
Pf4	6	0.94557	0.94568	1	21084	0	0.16139	0.050128	0.14006	0.969479	3122	4	0.16139
Gna12	6	0.82494	0.83799	1	18440	1	0.14471	0.050169	0.14015	0.969479	3123	4	0.14471
Sds	6	0.022335	0.072944	0.905881	1756	3	0.0018905	0.050176	0.14017	0.969479	3124	3	0.0018905
Get4	6	0.00062197	0.0032459	0.35976	199	4	-0.31131	0.050195	0.14021	0.969479	3125	2	-0.31131
Atp6v1a	6	0.12651	0.27225	1	5700	2	-0.038683	0.050233	0.14031	0.969479	3126	2	-0.038683
Ksr2	5	0.30316	0.45596	1	10264	2	0.32127	0.050252	0.133	0.969479	3127	3	0.32127
Clec4e	6	0.36802	0.54384	1	11422	2	-0.038037	0.050279	0.1404	0.969479	3128	1	-0.038037
Hoxd11	6	0.83549	0.84513	1	18623	1	0.18134	0.050286	0.14042	0.969479	3129	4	0.18134
Dysf	6	0.69254	0.76936	1	16594	1	0.16615	0.050325	0.14052	0.969479	3130	3	0.16615
NonTargetingControlGuideForMouse_0008	2	0.45482	0.45734	1	12913	1	0.081941	0.050333	0.089697	0.957576	3131	1	0.081941
Foxred2	6	0.70008	0.77257	1	16680	1	0.18222	0.050335	0.14054	0.969479	3132	4	0.18222
NonTargetingControlGuideForMouse_0094	2	0.94966	0.94987	1	21169	0	0.15592	0.050341	0.089709	0.957576	3133	2	0.15592
Srsf4	6	0.46957	0.62374	1	13202	2	0.092976	0.050371	0.14063	0.969479	3134	3	0.092976
Armcx3	6	0.48565	0.6368	1	13503	1	0.18624	0.050375	0.14064	0.969479	3135	4	0.18624
Rcsd1	6	0.93381	0.93402	1	20792	0	0.20103	0.050376	0.14064	0.969479	3136	4	0.20103
Gm15104	6	0.8843	0.88464	1	19619	1	0.2093	0.050376	0.14064	0.969479	3137	4	0.2093
Nrap	6	0.40605	0.57339	1	12074	1	0.092221	0.050401	0.14069	0.969479	3138	4	0.092221
Cnr2	6	0.37907	0.55236	1	11608	2	0.062706	0.050451	0.14081	0.969479	3139	3	0.062706
Cdh20	5	0.47392	0.61782	1	13277	1	-0.047045	0.050493	0.13344	0.969479	3140	2	-0.047045
Praf2	5	0.30012	0.45313	1	10216	2	-0.27089	0.050513	0.13347	0.969479	3141	2	-0.27089
Synpo2	6	0.6957	0.77067	1	16628	1	0.1149	0.050519	0.14097	0.969479	3142	3	0.1149
Farp1	6	0.28001	0.47736	1	9859	1	0.087368	0.050525	0.14098	0.969479	3143	3	0.087368
Gm14092	6	0.61782	0.74111	1	15811	1	0.10286	0.050539	0.14102	0.969479	3144	4	0.10286
Olfr765	6	0.68327	0.76559	1	16497	1	0.13612	0.050552	0.14105	0.969479	3145	4	0.13612
Ociad2	6	0.4994	0.64807	1	13738	1	0.16173	0.050568	0.14109	0.969479	3146	3	0.16173
Akr1c18	6	0.16776	0.33038	1	6847	3	-0.045329	0.050579	0.14112	0.969479	3147	3	-0.045329
4933421I07Rik	6	0.2949	0.48847	1	10124	2	0.014197	0.050591	0.14115	0.969479	3148	3	0.014197
Srp14	6	0.16747	0.32996	1	6837	3	-0.077819	0.0506	0.14117	0.969479	3149	1	-0.077819
Pkd2l2	6	0.24465	0.43341	1	8915	2	0.10015	0.050649	0.14128	0.969479	3150	4	0.10015
Dpysl5	6	0.96326	0.96325	1	21550	0	0.28035	0.050675	0.14134	0.969479	3151	4	0.28035
Bpifb1	6	0.73603	0.78855	1	17116	1	0.131	0.050677	0.14135	0.969479	3152	3	0.131
Rasl11b	6	0.95389	0.95398	1	21280	0	0.033204	0.050679	0.14135	0.969479	3153	3	0.033204
Fut2	6	0.33863	0.52139	1	10889	2	0.15046	0.050703	0.14141	0.969479	3154	4	0.15046
Zfp523	6	0.48879	0.63938	1	13555	2	0.21115	0.050724	0.14146	0.969479	3155	4	0.21115
Eif4e3	6	0.35031	0.53032	1	11108	1	0.12131	0.050738	0.14149	0.969479	3156	4	0.12131
D430041D05Rik	6	0.76109	0.80089	1	17462	1	0.067489	0.050754	0.14153	0.969479	3157	3	0.067489
Gpr173	6	0.93973	0.93996	1	20937	0	0.081029	0.050804	0.14164	0.969479	3158	3	0.081029
Atf3	6	0.16917	0.33232	1	6882	2	0.036266	0.050829	0.1417	0.969479	3159	2	0.036266
Ncoa5	6	0.99127	0.99126	1	22264	0	0.13265	0.050831	0.1417	0.969479	3160	4	0.13265
C1ql1	6	0.91429	0.91446	1	20293	0	0.067497	0.050835	0.14171	0.969479	3161	3	0.067497
Lig4	6	0.74348	0.79214	1	17208	1	-0.032317	0.050875	0.1418	0.969479	3162	2	-0.032317
Sepp1	6	0.58708	0.72211	1	15317	1	0.10663	0.050947	0.14196	0.969479	3163	4	0.10663
mmu-mir-3086	4	0.76471	0.76501	1	17511	1	0.15899	0.050951	0.12076	0.969479	3164	2	0.15899
Hoxb6	6	0.88606	0.88628	1	19646	1	0.087034	0.050973	0.14202	0.969479	3165	4	0.087034
Kcnk12	6	0.29013	0.48494	1	10039	2	0.12289	0.050976	0.14202	0.969479	3166	3	0.12289
Lekr1	6	0.85759	0.86158	1	19055	1	0.16891	0.051001	0.14209	0.969479	3167	4	0.16891
Bmp8b	6	0.94359	0.94373	1	21036	0	0.23342	0.051016	0.14214	0.969479	3168	4	0.23342
mmu-mir-6925	4	0.037133	0.091922	0.93636	2466	2	-0.25656	0.051022	0.1209	0.969479	3169	1	-0.25656
Chchd10	6	0.052512	0.14495	1	3132	2	-0.014653	0.051023	0.14215	0.969479	3170	3	-0.014653
Gpr149	6	0.29146	0.48593	1	10061	2	0.11764	0.051047	0.14221	0.969479	3171	4	0.11764
Hsd11b1	6	0.07627	0.19734	1	4171	3	-0.069019	0.051059	0.14224	0.969479	3172	2	-0.069019
Dennd6a	5	0.62076	0.69276	1	15841	1	0.13395	0.051068	0.13446	0.969479	3173	3	0.13395
Pgap2	6	0.84992	0.85562	1	18898	1	0.14867	0.051078	0.14228	0.969479	3174	4	0.14867
Tspan13	6	0.24662	0.43595	1	8967	1	0.10764	0.051091	0.14231	0.969479	3175	4	0.10764
Dlgap1	6	0.78101	0.81156	1	17735	1	0.14278	0.051107	0.14234	0.969479	3176	4	0.14278
mmu-mir-539	4	0.37999	0.51515	1	11629	1	-0.033143	0.051114	0.1211	0.969479	3177	1	-0.033143
Phf7	6	0.42747	0.59021	1	12426	1	0.12062	0.051145	0.14244	0.969479	3178	4	0.12062
Olfr194	6	0.87992	0.88059	1	19525	1	0.22206	0.051156	0.14246	0.969479	3179	4	0.22206
Shisa4	6	0.54679	0.68767	1	14542	2	0.0092153	0.051196	0.14255	0.969479	3180	1	0.0092153
Tacc2	6	0.56781	0.70553	1	14964	1	0.12545	0.051235	0.14263	0.969479	3181	4	0.12545
B3gnt9	6	0.1288	0.27551	1	5766	3	0.04117	0.051252	0.14268	0.969479	3182	3	0.04117
NonTargetingControlGuideForMouse_0216	2	0.93136	0.93138	1	20719	0	0.30705	0.051282	0.091284	0.957576	3183	2	0.30705
Rnf113a1	6	0.9458	0.9459	1	21089	0	0.12014	0.0513	0.14278	0.969479	3184	4	0.12014
Vmn1r175	6	0.79829	0.82132	1	18016	1	0.045988	0.051334	0.14285	0.969479	3185	3	0.045988
Traf7	6	0.84565	0.85241	1	18812	1	0.058633	0.051351	0.1429	0.969479	3186	3	0.058633
Sgpp1	6	0.90308	0.90315	1	20036	0	0.13873	0.051373	0.14295	0.969479	3187	3	0.13873
mmu-mir-6980	4	0.047948	0.11409	0.974464	2933	1	0.20282	0.05139	0.12164	0.969479	3188	2	0.20282
Tbx4	6	0.11937	0.26208	1	5502	3	-0.01751	0.051422	0.14305	0.969479	3189	2	-0.01751
Bhlhe40	6	0.717	0.77989	1	16883	1	0.0079424	0.051425	0.14306	0.969479	3190	1	0.0079424
Vmn1r188	5	0.89972	0.8998	1	19946	0	0.086431	0.051457	0.13516	0.969479	3191	3	0.086431
mmu-mir-300	4	0.83836	0.83834	1	18675	0	0.13934	0.051467	0.12179	0.969479	3192	2	0.13934
Pla2g2e	6	0.69995	0.77251	1	16679	1	0.096582	0.051471	0.14315	0.969479	3193	4	0.096582
Mypn	6	0.14055	0.29221	1	6091	2	-0.078976	0.051481	0.14318	0.969479	3194	2	-0.078976
mmu-mir-5126	4	0.75548	0.75626	1	17374	1	0.1327	0.051486	0.12182	0.969479	3195	2	0.1327
Stmn3	5	0.77381	0.78393	1	17633	1	0.12512	0.051508	0.13524	0.969479	3196	2	0.12512
Gm5082	6	0.16888	0.33191	1	6877	2	0.27162	0.051517	0.14326	0.969479	3197	4	0.27162
Gm2083	6	0.6776	0.76336	1	16440	1	-0.0076329	0.051563	0.14337	0.969479	3198	2	-0.0076329
Etv2	6	0.38565	0.5575	1	11731	2	-0.064056	0.051609	0.14348	0.969479	3199	1	-0.064056
Pcgf3	6	0.90574	0.90582	1	20085	0	0.16357	0.051655	0.14359	0.969479	3200	4	0.16357
Podnl1	6	0.75345	0.79704	1	17340	1	0.11748	0.051665	0.14362	0.969479	3201	4	0.11748
Ppp4r2	6	0.033121	0.099516	0.947802	2289	4	-0.18183	0.051677	0.14364	0.969479	3202	1	-0.18183
Gstp1	6	0.98429	0.98438	1	22082	0	0.12598	0.051677	0.14364	0.969479	3203	3	0.12598
Ptpn12	5	0.93108	0.93135	1	20714	0	0.093231	0.05168	0.13554	0.969479	3204	2	0.093231
Mpv17	6	0.54461	0.68586	1	14511	2	0.02794	0.051693	0.14367	0.969479	3205	3	0.02794
Atxn1l	6	0.59559	0.72962	1	15508	2	0.080798	0.051746	0.14378	0.969479	3206	3	0.080798
Entpd3	6	0.96218	0.96218	1	21508	0	-0.02854	0.051774	0.14385	0.969479	3207	2	-0.02854
Olfr13	6	0.54222	0.68386	1	14471	2	0.072803	0.051798	0.14391	0.969479	3208	3	0.072803
Zfand5	6	0.62802	0.74469	1	15922	1	0.23584	0.051803	0.14391	0.969479	3209	4	0.23584
Plch2	6	0.080295	0.20524	1	4345	2	0.14019	0.051827	0.14397	0.969479	3210	4	0.14019
Tas2r138	6	0.75993	0.80029	1	17445	1	0.020953	0.05188	0.14411	0.969479	3211	2	0.020953
Spred2	6	0.64179	0.74967	1	16067	1	0.1883	0.051881	0.14411	0.969479	3212	4	0.1883
Smim5	6	0.41649	0.58151	1	12232	1	0.13492	0.051896	0.14414	0.969479	3213	4	0.13492
Lrrc8c	6	0.22049	0.40161	1	8272	1	0.11336	0.051992	0.14436	0.969479	3214	2	0.11336
Lrrc32	6	0.62446	0.74343	1	15883	1	0.071447	0.051995	0.14437	0.969479	3215	3	0.071447
NonTargetingControlGuideForMouse_0979	2	0.94799	0.94816	1	21136	0	0.11201	0.05201	0.092489	0.957576	3216	2	0.11201
4930503E14Rik	6	0.21662	0.39657	1	8171	3	-0.034837	0.052021	0.14443	0.969479	3217	2	-0.034837
Dync1li2	6	0.97979	0.9799	1	21956	0	0.16665	0.052034	0.14445	0.969479	3218	4	0.16665
A230065H16Rik	4	0.074909	0.16726	1	4112	3	-0.09991	0.052065	0.12299	0.969479	3219	1	-0.09991
Gm15455	6	0.23142	0.4161	1	8571	2	-0.027638	0.052067	0.14452	0.969479	3220	2	-0.027638
Clec4g	6	0.81985	0.83465	1	18362	1	0.10218	0.052069	0.14453	0.969479	3221	3	0.10218
Il4	6	0.40518	0.5727	1	12063	1	0.057797	0.052097	0.1446	0.969479	3222	3	0.057797
Fam65c	6	0.96459	0.96457	1	21580	0	0.039097	0.052113	0.14464	0.969479	3223	2	0.039097
Olfr810	6	0.072488	0.18916	1	3997	2	0.029383	0.052125	0.14467	0.969479	3224	3	0.029383
Clrn3	6	0.33852	0.52131	1	10887	1	0.09946	0.05214	0.14471	0.969479	3225	4	0.09946
Bcor	6	0.95429	0.95436	1	21295	0	0.21028	0.052181	0.14479	0.969479	3226	4	0.21028
NonTargetingControlGuideForMouse_0434	2	0.94781	0.94798	1	21130	0	0.20507	0.052187	0.092786	0.957576	3227	2	0.20507
Rbak	6	0.48927	0.63977	1	13560	1	0.036869	0.052204	0.14485	0.969479	3228	3	0.036869
NonTargetingControlGuideForMouse_0653	2	0.40891	0.41508	1	12106	1	0.077982	0.052214	0.092835	0.957576	3229	1	0.077982
Nfkbiz	6	0.38581	0.55763	1	11736	2	0.17081	0.052233	0.14491	0.969479	3230	4	0.17081
Acadm	6	0.37445	0.54875	1	11535	2	0.029695	0.05224	0.14494	0.969479	3231	2	0.029695
Ercc5	6	0.38146	0.55422	1	11665	2	-0.014202	0.05225	0.14496	0.969479	3232	1	-0.014202
Kcnh2	6	0.85331	0.85823	1	18966	1	0.12435	0.052269	0.14501	0.969479	3233	4	0.12435
Cluap1	6	0.40991	0.57639	1	12120	1	0.1843	0.052322	0.14512	0.969479	3234	4	0.1843
Cd300e	6	0.96575	0.96573	1	21605	0	0.028101	0.052342	0.14516	0.969479	3235	1	0.028101
mmu-mir-7236	4	0.95157	0.95145	1	21224	0	0.16238	0.052374	0.12362	0.969479	3236	3	0.16238
Olfr1098	6	0.96711	0.9671	1	21638	0	0.11382	0.052387	0.14526	0.969479	3237	4	0.11382
Jak2	6	0.25434	0.44624	1	9192	2	0.11396	0.052411	0.14532	0.969479	3238	3	0.11396
Mab21l1	6	0.93171	0.9319	1	20734	0	0.094989	0.052412	0.14532	0.969479	3239	3	0.094989
Rpl10l	6	0.27014	0.46688	1	9609	2	0.091484	0.052429	0.14535	0.969479	3240	3	0.091484
Tmem230	6	0.067173	0.17761	1	3775	3	-0.039371	0.052433	0.14536	0.969479	3241	1	-0.039371
Rnf215	6	0.082836	0.20906	1	4423	2	0.089433	0.052502	0.14553	0.969479	3242	3	0.089433
Camk2a	6	0.50858	0.65563	1	13881	2	0.082523	0.052524	0.14557	0.969479	3243	2	0.082523
Fgf17	6	0.81127	0.82916	1	18224	1	0.17556	0.052527	0.14557	0.969479	3244	4	0.17556
Ubox5	5	0.77739	0.78663	1	17684	1	0.047714	0.052559	0.13708	0.969479	3245	2	0.047714
Pald1	6	0.10659	0.24382	1	5142	3	-0.0052293	0.052565	0.14567	0.969479	3246	3	-0.0052293
Stab1	6	0.74527	0.79302	1	17232	1	-0.010584	0.05257	0.14568	0.969479	3247	2	-0.010584
Ier5	6	0.15476	0.31214	1	6480	3	-0.046463	0.05257	0.14568	0.969479	3248	2	-0.046463
Plbd1	6	0.12557	0.2709	1	5677	3	-0.15148	0.05257	0.14568	0.969479	3249	1	-0.15148
Fut10	6	0.11528	0.25624	1	5380	3	-0.00059736	0.052577	0.1457	0.969479	3250	3	-0.00059736
Cml1	6	0.45058	0.60863	1	12831	2	0.083998	0.052625	0.1458	0.969479	3251	3	0.083998
Tgfb2	4	0.59159	0.63022	1	15415	1	0.11123	0.052632	0.12412	0.969479	3252	2	0.11123
Wash	6	0.76194	0.80132	1	17477	1	0.072576	0.052708	0.14597	0.969479	3253	3	0.072576
4930524N10Rik	6	0.14827	0.30306	1	6301	2	0.043353	0.052777	0.14612	0.969479	3254	2	0.043353
2200002J24Rik	6	0.92716	0.92737	1	20599	0	0.14346	0.052818	0.14621	0.969479	3255	4	0.14346
Sim1	6	0.92346	0.92368	1	20512	0	0.08763	0.052861	0.1463	0.969479	3256	3	0.08763
Npff	6	0.76101	0.80085	1	17461	1	0.069556	0.052862	0.1463	0.969479	3257	2	0.069556
Tas2r118	6	0.96888	0.96885	1	21679	0	0.10379	0.052868	0.14631	0.969479	3258	4	0.10379
Gja6	5	0.83024	0.83071	1	18519	1	0.026479	0.052903	0.13767	0.969479	3259	2	0.026479
Usp45	6	0.75967	0.80015	1	17441	1	0.078686	0.052937	0.14646	0.969479	3260	4	0.078686
Slc35f6	6	0.93351	0.93372	1	20784	0	0.10295	0.052965	0.14653	0.969479	3261	4	0.10295
mmu-mir-34c	4	0.33764	0.47608	1	10866	1	0.22581	0.053016	0.12487	0.969479	3262	2	0.22581
Limch1	6	0.94868	0.94879	1	21146	0	0.092792	0.053064	0.14675	0.969479	3263	2	0.092792
Mtmr2	6	0.84853	0.85458	1	18872	1	0.16761	0.053074	0.14676	0.969479	3264	3	0.16761
Crym	6	0.45331	0.61079	1	12886	2	0.069084	0.053076	0.14677	0.969479	3265	3	0.069084
Col16a1	5	0.19183	0.35327	1	7508	2	0.023447	0.053087	0.13802	0.969479	3266	2	0.023447
mmu-mir-8105	4	0.84453	0.84445	1	18783	0	0.38091	0.053102	0.12504	0.969479	3267	3	0.38091
Exosc4	6	0.20975	0.38739	1	7996	1	-0.055741	0.053123	0.14689	0.969479	3268	2	-0.055741
Dennd1a	6	0.99375	0.99377	1	22331	0	0.1557	0.053128	0.1469	0.969479	3269	3	0.1557
Gm5771	6	0.57719	0.71355	1	15142	1	0.13598	0.053139	0.14692	0.969479	3270	4	0.13598
Nrp	6	0.081454	0.20698	1	4375	1	-0.02086	0.053166	0.14698	0.969479	3271	2	-0.02086
Zfp108	6	0.58972	0.72442	1	15366	2	-0.083795	0.053201	0.14707	0.969479	3272	2	-0.083795
Apol8	6	0.46974	0.62387	1	13205	2	0.0023967	0.053211	0.14709	0.969479	3273	2	0.0023967
NonTargetingControlGuideForMouse_0740	2	0.94678	0.94693	1	21111	0	0.22485	0.053216	0.094536	0.957576	3274	2	0.22485
Fsd1l	6	0.044514	0.12653	0.98882	2799	3	-0.10554	0.05323	0.14712	0.969479	3275	2	-0.10554
Rab11fip2	6	0.58027	0.71623	1	15190	2	0.11262	0.053282	0.14724	0.969479	3276	4	0.11262
BC026590	6	0.56436	0.70254	1	14891	2	0.24613	0.053306	0.1473	0.969479	3277	4	0.24613
Cbr1	6	0.86836	0.87043	1	19277	1	0.074661	0.05332	0.14733	0.969479	3278	3	0.074661
Zfhx2	6	0.27494	0.47301	1	9749	3	-0.056166	0.053373	0.14743	0.969479	3279	2	-0.056166
Zfp60	6	0.82566	0.83845	1	18451	1	0.10887	0.05339	0.14747	0.969479	3280	3	0.10887
Zdhhc23	6	0.78142	0.81178	1	17741	1	-0.075002	0.053394	0.14748	0.969479	3281	2	-0.075002
mmu-let-7f-1	4	0.061264	0.1406	1	3516	1	0.0029594	0.053412	0.12566	0.969479	3282	2	0.0029594
Tbl1xr1	6	0.90579	0.90587	1	20087	0	0.15185	0.053415	0.14753	0.969479	3283	3	0.15185
Serpina1e	6	0.94208	0.94228	1	20996	0	0.070381	0.053451	0.14762	0.969479	3284	3	0.070381
Cd300lf	6	0.27479	0.47281	1	9743	3	-0.018903	0.053481	0.14768	0.969479	3285	2	-0.018903
Zfp36l1	6	0.21177	0.3901	1	8046	1	0.21323	0.053518	0.14777	0.969479	3286	4	0.21323
Cd244	6	0.92283	0.92301	1	20491	0	0.10429	0.053532	0.14779	0.969479	3287	3	0.10429
Shroom4	6	0.7374	0.78921	1	17127	1	0.15187	0.053537	0.1478	0.969479	3288	4	0.15187
NonTargetingControlGuideForMouse_0049	2	0.94646	0.94659	1	21101	0	0.20386	0.053537	0.095067	0.957576	3289	2	0.20386
mmu-mir-302b	4	0.55156	0.60531	1	14635	1	0.17093	0.053545	0.12592	0.969479	3290	2	0.17093
Crygc	5	0.85385	0.85368	1	18975	0	0.019915	0.053556	0.13886	0.969479	3291	2	0.019915
Immp2l	6	0.69216	0.76919	1	16588	1	0.098507	0.053574	0.14789	0.969479	3292	4	0.098507
Prodh2	6	0.88803	0.88818	1	19691	1	0.11307	0.053592	0.14793	0.969479	3293	3	0.11307
Mmp11	6	0.30136	0.49331	1	10241	2	0.0012054	0.0536	0.14795	0.969479	3294	2	0.0012054
Kctd9	6	0.76015	0.8004	1	17447	1	0.19484	0.053664	0.14809	0.969479	3295	4	0.19484
Canx	6	0.061009	0.16413	1	3504	2	-0.035331	0.053669	0.14811	0.969479	3296	2	-0.035331
Arl6ip1	6	0.94965	0.94974	1	21168	0	0.19423	0.053712	0.1482	0.969479	3297	4	0.19423
Msantd4	6	0.5642	0.70238	1	14882	2	0.16617	0.053712	0.1482	0.969479	3298	4	0.16617
Trub1	6	0.94785	0.94796	1	21133	0	0.21886	0.05376	0.14831	0.969479	3299	3	0.21886
Wibg	4	0.16938	0.28774	1	6886	1	0.049052	0.053782	0.12639	0.969479	3300	1	0.049052
Mnx1	6	0.55741	0.69666	1	14750	1	0.10339	0.053787	0.14836	0.969479	3301	4	0.10339
Arid5b	6	0.39491	0.56474	1	11891	1	0.085783	0.053787	0.14836	0.969479	3302	3	0.085783
Tpm2	6	0.49818	0.64705	1	13724	2	-0.045943	0.053806	0.1484	0.969479	3303	2	-0.045943
Scgb3a2	6	0.55833	0.69742	1	14765	2	0.21375	0.053808	0.14841	0.969479	3304	4	0.21375
mmu-mir-1966	4	0.15951	0.27662	1	6604	2	-0.052406	0.053813	0.12645	0.969479	3305	2	-0.052406
Bivm	6	0.59176	0.72628	1	15418	2	0.2412	0.053821	0.14844	0.969479	3306	4	0.2412
Raet1a	6	0.34962	0.52981	1	11096	2	0.092632	0.053833	0.14846	0.969479	3307	3	0.092632
Ptgs2	6	0.97753	0.97761	1	21898	0	0.13944	0.053843	0.14848	0.969479	3308	4	0.13944
Cxxc5	6	0.50994	0.65678	1	13908	2	0.067946	0.053908	0.14864	0.969479	3309	3	0.067946
Fbxo17	6	0.1806	0.34793	1	7185	1	0.13849	0.053943	0.14872	0.969479	3310	3	0.13849
Hivep3	6	0.73288	0.78709	1	17074	1	0.042532	0.053989	0.14882	0.969479	3311	3	0.042532
A630007B06Rik	6	0.93493	0.93514	1	20822	0	0.13134	0.054	0.14884	0.969479	3312	4	0.13134
Olfr544	6	0.10795	0.24578	1	5171	1	0.21304	0.054011	0.14887	0.969479	3313	4	0.21304
Zswim3	6	0.96885	0.96883	1	21678	0	0.078595	0.054064	0.149	0.969479	3314	3	0.078595
Ubtd1	6	0.75049	0.79557	1	17304	1	-0.0028393	0.054066	0.149	0.969479	3315	2	-0.0028393
NonTargetingControlGuideForMouse_0272	2	0.94592	0.94604	1	21094	0	0.146	0.054084	0.095994	0.957576	3316	2	0.146
Tmem50a	6	0.29405	0.48783	1	10103	2	0.067615	0.054114	0.14911	0.969479	3317	3	0.067615
Phf1	6	0.9965	0.99653	1	22396	0	0.14444	0.054123	0.14913	0.969479	3318	4	0.14444
Pnliprp1	6	0.58609	0.72128	1	15300	2	0.14711	0.054163	0.14922	0.969479	3319	4	0.14711
Fibcd1	6	0.91223	0.9124	1	20246	0	0.062816	0.054186	0.14926	0.969479	3320	3	0.062816
Tmco5b	6	0.21302	0.39176	1	8077	2	0.11383	0.05419	0.14927	0.969479	3321	4	0.11383
NonTargetingControlGuideForMouse_0585	2	0.83401	0.83389	1	18597	0	0.15772	0.054203	0.096201	0.957576	3322	1	0.15772
Glb1l2	6	0.35609	0.53468	1	11221	1	0.020163	0.054218	0.14934	0.969479	3323	2	0.020163
Ubn2	6	0.46355	0.61892	1	13079	1	0.12571	0.054249	0.14941	0.969479	3324	4	0.12571
Arl15	6	0.31135	0.50083	1	10395	1	0.10982	0.0543	0.14953	0.969479	3325	4	0.10982
Usp34	6	0.16687	0.32913	1	6826	2	0.054349	0.05431	0.14956	0.969479	3326	3	0.054349
Olfr348	6	0.91261	0.91279	1	20254	0	0.10504	0.05431	0.14956	0.969479	3327	3	0.10504
Pam16	6	0.12864	0.27528	1	5764	2	-0.039383	0.054342	0.14963	0.969479	3328	2	-0.039383
Mical2	6	0.16023	0.31986	1	6630	1	0.12462	0.054378	0.14971	0.969479	3329	3	0.12462
Dpm2	6	0.48035	0.63246	1	13395	2	0.066862	0.054378	0.14971	0.969479	3330	3	0.066862
Fgfbp1	6	0.091345	0.22158	1	4679	2	0.092686	0.054402	0.14976	0.969479	3331	3	0.092686
Eml3	6	0.31251	0.50167	1	10414	2	0.14473	0.054423	0.14981	0.969479	3332	4	0.14473
Nkx2-2	6	0.43733	0.59798	1	12595	1	0.0094617	0.054446	0.14987	0.969479	3333	2	0.0094617
1300002K09Rik	6	0.96183	0.96186	1	21496	0	0.099415	0.05445	0.14987	0.969479	3334	3	0.099415
Gnpda1	6	0.81924	0.83425	1	18349	1	0.052228	0.054462	0.1499	0.969479	3335	2	0.052228
Trim55	6	0.37557	0.5496	1	11559	2	0.066231	0.054492	0.14997	0.969479	3336	3	0.066231
Zscan5b	6	0.37805	0.55157	1	11597	2	0.056364	0.054492	0.14997	0.969479	3337	2	0.056364
Pcdhgb6	1	0.94549	0.94566	1	21082	0	0.31952	0.054515	0.054469	0.935874	3338	1	0.31952
Tesk1	6	0.8897	0.88983	1	19717	1	0.056691	0.054529	0.15004	0.969479	3339	3	0.056691
Olfr849	6	0.19122	0.36241	1	7495	3	0.080904	0.054539	0.15006	0.969479	3340	3	0.080904
Mob3b	6	0.085418	0.21288	1	4517	2	0.014405	0.054583	0.15016	0.969479	3341	2	0.014405
Tmem233	6	0.9909	0.99089	1	22248	0	0.16977	0.05459	0.15018	0.969479	3342	4	0.16977
Nin	6	0.40108	0.56949	1	11994	1	-0.096035	0.054629	0.15028	0.969479	3343	2	-0.096035
Klk1b22	6	0.85485	0.85941	1	19000	1	0.13747	0.054641	0.15031	0.969479	3344	4	0.13747
Sez6l	6	0.97639	0.97646	1	21863	0	0.094715	0.054648	0.15032	0.969479	3345	3	0.094715
NonTargetingControlGuideForMouse_0214	2	0.94533	0.94545	1	21077	0	0.26806	0.054666	0.096986	0.958264	3346	2	0.26806
Sgip1	6	0.87654	0.87753	1	19451	1	0.13601	0.054668	0.15035	0.969479	3347	3	0.13601
Xkr9	6	0.32734	0.51285	1	10688	1	0.15793	0.054668	0.15035	0.969479	3348	3	0.15793
Abca8a	6	0.6911	0.76876	1	16574	1	0.21749	0.054668	0.15035	0.969479	3349	3	0.21749
Spink2	6	0.65487	0.75452	1	16206	1	0.12512	0.054668	0.15035	0.969479	3350	3	0.12512
Slc26a7	6	0.54786	0.68856	1	14565	2	0.23339	0.054708	0.15045	0.969479	3351	4	0.23339
Olfr78	6	0.92949	0.9297	1	20661	0	0.21796	0.05472	0.15048	0.969479	3352	4	0.21796
Lrrc56	6	0.22762	0.4111	1	8469	2	0.12477	0.054727	0.1505	0.969479	3353	4	0.12477
Tmem87b	6	0.4746	0.62783	1	13295	1	0.098613	0.054762	0.15058	0.969479	3354	4	0.098613
Uck2	6	0.9331	0.9333	1	20772	0	0.052705	0.054812	0.1507	0.969479	3355	3	0.052705
Zbtb34	6	0.20505	0.38116	1	7879	3	-0.11371	0.054817	0.15071	0.969479	3356	2	-0.11371
Afp	6	0.33767	0.52064	1	10867	2	0.0075907	0.054847	0.15077	0.969479	3357	2	0.0075907
Cops2	6	0.30006	0.49233	1	10214	2	0.028724	0.054877	0.15084	0.969479	3358	3	0.028724
Cts3	6	0.5765	0.71295	1	15129	1	0.14284	0.054877	0.15084	0.969479	3359	4	0.14284
Paxbp1	6	0.81335	0.83048	1	18264	1	0.10262	0.054903	0.15089	0.969479	3360	2	0.10262
Ankrd13a	6	0.24028	0.42769	1	8807	1	0.088069	0.054909	0.1509	0.969479	3361	3	0.088069
Adam26a	6	0.28032	0.47758	1	9864	1	0.17408	0.054934	0.15097	0.969479	3362	3	0.17408
Lynx1	6	0.63242	0.74625	1	15968	1	0.024283	0.054949	0.151	0.969479	3363	2	0.024283
Commd7	6	0.9641	0.96408	1	21572	0	0.10626	0.054951	0.15101	0.969479	3364	4	0.10626
Clk1	6	0.99638	0.99642	1	22388	0	0.15736	0.054962	0.15103	0.969479	3365	4	0.15736
Slc4a4	6	0.49387	0.6435	1	13658	1	0.15084	0.054991	0.15109	0.969479	3366	3	0.15084
Pik3r4	6	0.00048456	0.0025423	0.318014	177	3	-0.11321	0.054995	0.1511	0.969479	3367	2	-0.11321
mmu-mir-679	4	0.89443	0.89434	1	19826	0	0.26547	0.055004	0.12882	0.969479	3368	3	0.26547
Hs6st2	6	0.91199	0.91215	1	20243	0	0.028718	0.055015	0.15115	0.969479	3369	2	0.028718
Gper1	6	0.24245	0.43053	1	8866	2	0.13422	0.055021	0.15116	0.969479	3370	4	0.13422
mmu-mir-692-1	4	0.95636	0.95631	1	21347	0	0.3124	0.055037	0.12887	0.969479	3371	3	0.3124
Gm14548	6	0.22138	0.40277	1	8289	2	0.057384	0.05504	0.15121	0.969479	3372	3	0.057384
Gm13889	6	0.86019	0.86368	1	19108	1	0.1352	0.055043	0.15122	0.969479	3373	4	0.1352
Abce1	6	0.1242	0.26893	1	5639	3	-0.16637	0.055076	0.15129	0.969479	3374	2	-0.16637
Ipo13	6	0.39941	0.5682	1	11965	2	0.088924	0.055086	0.15132	0.969479	3375	3	0.088924
Kif17	6	0.46796	0.62243	1	13169	1	0.22598	0.055105	0.15137	0.969479	3376	4	0.22598
Gm14920	6	0.8044	0.82496	1	18100	1	0.12829	0.055116	0.1514	0.969479	3377	4	0.12829
Adcy3	6	0.2029	0.37827	1	7819	1	0.22421	0.055151	0.15148	0.969479	3378	4	0.22421
N4bp2	6	0.97666	0.97674	1	21869	0	0.086291	0.055172	0.15152	0.969479	3379	3	0.086291
Med28	6	0.29513	0.48862	1	10128	2	-0.052713	0.055177	0.15153	0.969479	3380	2	-0.052713
Dab1	6	0.08529	0.21269	1	4513	2	0.14905	0.055179	0.15154	0.969479	3381	4	0.14905
Pltp	6	0.55789	0.69706	1	14755	1	0.10136	0.055194	0.15158	0.969479	3382	4	0.10136
NonTargetingControlGuideForMouse_0489	2	0.09565	0.16317	1	4808	1	-0.065229	0.055212	0.097892	0.959072	3383	1	-0.065229
Il1rapl1	6	0.032395	0.097734	0.947486	2247	2	-0.0016048	0.055233	0.15168	0.969479	3384	3	-0.0016048
mmu-mir-135a-1	4	0.8376	0.8376	1	18654	0	0.15477	0.055242	0.12929	0.969479	3385	3	0.15477
Mgat2	6	0.53135	0.67467	1	14297	2	0.14199	0.055305	0.15186	0.969479	3386	3	0.14199
BC030336	6	0.79474	0.81929	1	17967	1	-0.016267	0.055314	0.15188	0.969479	3387	2	-0.016267
Efhd1	6	0.31951	0.50696	1	10550	2	0.15117	0.055341	0.15194	0.969479	3388	3	0.15117
Gm266	6	0.45434	0.6116	1	12907	1	0.13026	0.055362	0.15199	0.969479	3389	3	0.13026
Stc2	6	0.33541	0.51896	1	10823	2	0.1264	0.05539	0.15204	0.969479	3390	4	0.1264
Zbtb12	6	0.33149	0.51601	1	10756	2	-0.054758	0.055402	0.15207	0.969479	3391	2	-0.054758
Sh3bp1	5	0.66033	0.71295	1	16266	1	0.068548	0.055412	0.14217	0.969479	3392	2	0.068548
Taar5	6	0.83461	0.84454	1	18609	1	0.21656	0.055485	0.15226	0.969479	3393	4	0.21656
Tspyl2	6	0.96524	0.96521	1	21595	0	0.16869	0.055493	0.15228	0.969479	3394	4	0.16869
Dazap1	6	0.55627	0.69567	1	14728	2	0.020434	0.055497	0.15229	0.969479	3395	2	0.020434
Cyp27a1	6	0.49917	0.64788	1	13735	2	0.10952	0.055558	0.15243	0.969479	3396	3	0.10952
Polrmt	6	0.0056913	0.02303	0.714256	705	2	0.04589	0.055571	0.15246	0.969479	3397	2	0.04589
Mknk2	6	0.83033	0.84159	1	18521	1	0.15143	0.055574	0.15247	0.969479	3398	4	0.15143
Ankrd35	5	0.74562	0.764	1	17242	1	-0.040812	0.055575	0.14246	0.969479	3399	1	-0.040812
Gpr174	6	0.84071	0.84883	1	18719	1	0.14354	0.055576	0.15247	0.969479	3400	3	0.14354
Rab36	6	0.45512	0.61221	1	12919	2	-0.0068044	0.055588	0.15249	0.969479	3401	2	-0.0068044
Asah2	6	0.99523	0.99527	1	22364	0	0.11614	0.055591	0.1525	0.969479	3402	4	0.11614
Trdmt1	6	0.52051	0.6656	1	14105	2	0.12331	0.055629	0.15258	0.969479	3403	4	0.12331
Cpne7	6	0.081365	0.20686	1	4371	2	-0.034593	0.055634	0.1526	0.969479	3404	1	-0.034593
Nucks1	6	0.0024289	0.010763	0.544588	439	3	-0.035873	0.055637	0.15261	0.969479	3405	3	-0.035873
Prlh	6	0.97016	0.97015	1	21709	0	0.1218	0.055653	0.15263	0.969479	3406	4	0.1218
6030468B19Rik	6	0.54191	0.6836	1	14466	2	0.12006	0.05567	0.15266	0.969479	3407	4	0.12006
Vmn1r200	5	0.82289	0.824	1	18399	1	0.084132	0.05569	0.14266	0.969479	3408	2	0.084132
Tex14	5	0.80603	0.80939	1	18123	1	0.15234	0.055697	0.14267	0.969479	3409	3	0.15234
Mast2	6	0.8887	0.88883	1	19702	1	0.073921	0.055713	0.15276	0.969479	3410	3	0.073921
Olfr643	6	0.39068	0.56144	1	11818	1	0.13476	0.055754	0.15284	0.969479	3411	4	0.13476
Tmbim4	6	0.77426	0.80787	1	17640	1	0.050418	0.055771	0.15289	0.969479	3412	2	0.050418
Slc33a1	6	0.62205	0.7426	1	15857	1	0.030835	0.055908	0.1532	0.969479	3413	3	0.030835
Cyp2c70	6	0.19809	0.37175	1	7681	3	-0.067678	0.055941	0.15328	0.969479	3414	2	-0.067678
Duoxa1	6	0.041714	0.12	0.98277	2669	1	0.16471	0.055943	0.15328	0.969479	3415	4	0.16471
Itgb1	6	0.79236	0.81794	1	17935	1	0.15236	0.055951	0.15329	0.969479	3416	4	0.15236
Ints10	6	0.03857	0.1126	0.973985	2528	4	-0.085411	0.055954	0.1533	0.969479	3417	2	-0.085411
Tymp	6	0.43537	0.59639	1	12552	1	0.047786	0.055965	0.15332	0.969479	3418	2	0.047786
Ipp	6	0.56508	0.70315	1	14906	1	0.17627	0.055984	0.15336	0.969479	3419	4	0.17627
Olfr456	6	0.59665	0.73055	1	15536	1	0.1364	0.056014	0.15343	0.969479	3420	3	0.1364
4930506M07Rik	6	0.95985	0.95981	1	21439	0	0.12522	0.05602	0.15345	0.969479	3421	3	0.12522
Rarres2	6	0.24809	0.43784	1	9014	2	-0.063575	0.056022	0.15345	0.969479	3422	2	-0.063575
Olfr541	6	0.10811	0.24602	1	5177	3	-0.060619	0.056022	0.15345	0.969479	3423	2	-0.060619
Kir3dl1	6	0.85241	0.85753	1	18948	1	0.066054	0.056038	0.15349	0.969479	3424	4	0.066054
Inhba	6	0.17158	0.33564	1	6959	2	0.1006	0.056055	0.15352	0.969479	3425	4	0.1006
Bmp10	6	0.89928	0.89938	1	19932	0	0.098904	0.056091	0.1536	0.969479	3426	2	0.098904
Tnni1	6	0.21938	0.40019	1	8241	3	-0.11928	0.056117	0.15367	0.969479	3427	2	-0.11928
Stom	6	0.81029	0.82853	1	18203	1	0.10406	0.056134	0.1537	0.969479	3428	3	0.10406
4933412E24Rik	6	0.3496	0.52979	1	11095	2	0.22239	0.05615	0.15375	0.969479	3429	4	0.22239
Edil3	6	0.59049	0.72515	1	15382	2	-0.017995	0.056182	0.15381	0.969479	3430	2	-0.017995
Id2	5	0.5256	0.6501	1	14203	1	0.11777	0.056187	0.14351	0.969479	3431	3	0.11777
Lrp1b	6	0.55227	0.69225	1	14649	1	0.14555	0.056219	0.15389	0.969479	3432	4	0.14555
Slmap	6	0.17742	0.34362	1	7115	2	-0.0014682	0.056227	0.15391	0.969479	3433	2	-0.0014682
Rnf31	6	0.92501	0.92524	1	20546	0	0.14508	0.05629	0.15406	0.969479	3434	4	0.14508
Cdh2	6	0.92481	0.92501	1	20540	0	0.17459	0.056331	0.15414	0.969479	3435	4	0.17459
Olfr1329	6	0.73053	0.78598	1	17051	1	0.043037	0.056342	0.15416	0.969479	3436	2	0.043037
Pls3	6	0.22193	0.40353	1	8307	3	-0.074491	0.056342	0.15416	0.969479	3437	2	-0.074491
Ncf1	6	0.48458	0.63593	1	13477	1	0.066981	0.056342	0.15416	0.969479	3438	3	0.066981
Olfr698	6	0.52218	0.66697	1	14140	1	0.1213	0.05636	0.1542	0.969479	3439	3	0.1213
Gja5	6	0.49461	0.6441	1	13672	2	0.18693	0.056513	0.15453	0.969479	3440	4	0.18693
Abca2	6	0.9593	0.95926	1	21419	0	0.10257	0.056526	0.15457	0.969479	3441	4	0.10257
Btf3l4	6	0.0070435	0.028037	0.748864	815	3	-0.026533	0.056546	0.15461	0.969479	3442	3	-0.026533
Ttc13	6	0.87607	0.87712	1	19440	1	0.13724	0.056547	0.15461	0.969479	3443	2	0.13724
Gm14137	5	0.0088303	0.030529	0.763801	961	2	0.10063	0.056549	0.14415	0.969479	3444	2	0.10063
Btbd1	6	0.97831	0.97839	1	21915	0	0.081815	0.056593	0.15471	0.969479	3445	3	0.081815
Elovl4	6	0.32407	0.51039	1	10630	2	0.084776	0.056604	0.15473	0.969479	3446	4	0.084776
Clip3	5	0.59394	0.67984	1	15468	1	0.047814	0.056604	0.14424	0.969479	3447	2	0.047814
Fam179b	6	0.46068	0.61662	1	13027	2	0.13061	0.056665	0.15486	0.969479	3448	2	0.13061
NonTargetingControlGuideForMouse_0559	2	0.94333	0.94339	1	21028	0	0.204	0.056672	0.10031	0.959072	3449	2	0.204
Gm11570	6	0.42994	0.59216	1	12470	1	0.069297	0.056677	0.15488	0.969479	3450	3	0.069297
Olfr819	6	0.95651	0.95651	1	21355	0	0.12244	0.056685	0.1549	0.969479	3451	3	0.12244
4930505A04Rik	6	0.41384	0.57945	1	12190	1	-0.061234	0.056729	0.155	0.969479	3452	1	-0.061234
Vps51	6	0.94655	0.94666	1	21103	0	0.14577	0.056744	0.15504	0.969479	3453	4	0.14577
Hs3st4	6	0.043608	0.12443	0.986632	2758	2	0.091772	0.056751	0.15505	0.969479	3454	3	0.091772
Jup	6	0.035142	0.10437	0.955642	2383	4	-0.1924	0.056763	0.15508	0.969479	3455	2	-0.1924
Yy1	6	0.43056	0.59264	1	12486	2	0.015278	0.056775	0.15511	0.969479	3456	3	0.015278
Cdca7	6	0.26137	0.45551	1	9370	2	0.097215	0.056795	0.15515	0.969479	3457	3	0.097215
Tmem167b	6	0.5575	0.69673	1	14751	1	0.066169	0.056802	0.15516	0.969479	3458	3	0.066169
Kremen1	6	0.37495	0.54913	1	11544	1	0.12324	0.056819	0.1552	0.969479	3459	4	0.12324
Dhrs1	6	0.33735	0.52043	1	10858	1	0.023904	0.056821	0.1552	0.969479	3460	2	0.023904
mmu-mir-7008	4	0.36102	0.50217	1	11308	1	0.0059684	0.056841	0.13241	0.969479	3461	2	0.0059684
Rab21	6	0.33508	0.51871	1	10821	2	0.15628	0.056852	0.15527	0.969479	3462	4	0.15628
Trpm2	6	0.8466	0.85312	1	18828	1	0.05211	0.056866	0.1553	0.969479	3463	3	0.05211
Nrg2	6	0.43099	0.59298	1	12492	1	0.14139	0.056908	0.1554	0.969479	3464	3	0.14139
Adam2	6	0.78899	0.81604	1	17864	1	0.18647	0.056912	0.15541	0.969479	3465	4	0.18647
Mss51	6	0.47391	0.62724	1	13276	2	0.09691	0.056957	0.15552	0.969479	3466	2	0.09691
mmu-mir-7222	4	0.72948	0.73262	1	17037	1	0.31515	0.056964	0.13263	0.969479	3467	2	0.31515
Esr1	6	0.97267	0.97268	1	21776	0	0.16374	0.056979	0.15556	0.969479	3468	4	0.16374
Ccnj	6	0.93156	0.93174	1	20729	0	0.10004	0.057068	0.15575	0.969479	3469	2	0.10004
Actl7a	6	0.61006	0.73841	1	15741	1	-0.050115	0.057094	0.15582	0.969479	3470	2	-0.050115
Clec11a	6	0.41953	0.58394	1	12277	2	0.091293	0.057112	0.15586	0.969479	3471	4	0.091293
Ccdc65	6	0.97801	0.97808	1	21908	0	0.091997	0.057142	0.15593	0.969479	3472	4	0.091997
4933403O08Rik	6	0.88065	0.88128	1	19541	1	0.18262	0.057156	0.15595	0.969479	3473	4	0.18262
Pygo1	6	0.020206	0.067591	0.895238	1648	1	0.1983	0.057169	0.15598	0.969479	3474	3	0.1983
Rasgrf2	6	0.076721	0.1983	1	4195	3	-0.14779	0.057185	0.15602	0.969479	3475	1	-0.14779
Tmem88	6	0.34298	0.5247	1	10968	1	0.12086	0.057191	0.15604	0.969479	3476	3	0.12086
Suclg2	6	0.14418	0.29739	1	6188	3	-0.15186	0.057231	0.15613	0.969479	3477	1	-0.15186
Mgam	6	0.83445	0.84443	1	18603	1	0.1158	0.057288	0.15625	0.969479	3478	3	0.1158
Jph4	6	0.76446	0.80261	1	17506	1	0.075286	0.057322	0.15633	0.969479	3479	2	0.075286
Eps8l1	6	0.56461	0.70275	1	14896	1	0.10351	0.057322	0.15633	0.969479	3480	4	0.10351
Scarb1	6	0.99485	0.99488	1	22353	0	0.10789	0.057333	0.15636	0.969479	3481	4	0.10789
Tmem119	6	0.56399	0.70222	1	14876	1	0.15892	0.057375	0.15646	0.969479	3482	4	0.15892
Med20	6	0.83836	0.84716	1	18674	1	0.25965	0.057397	0.1565	0.969479	3483	3	0.25965
Zfp711	6	0.48441	0.63581	1	13474	1	0.08812	0.057413	0.15653	0.969479	3484	2	0.08812
Gm5108	6	0.10632	0.24341	1	5133	3	-0.045752	0.057435	0.15658	0.969479	3485	2	-0.045752
mmu-mir-6366	4	0.93841	0.9383	1	20902	0	0.17672	0.057438	0.13351	0.969479	3486	3	0.17672
Ccdc138	6	0.037639	0.11036	0.970009	2485	2	0.084359	0.057448	0.15661	0.969479	3487	3	0.084359
4930415F15Rik	6	0.3792	0.55247	1	11614	2	0.015868	0.057459	0.15664	0.969479	3488	2	0.015868
Gjb3	6	0.89503	0.89513	1	19838	0	0.066338	0.057466	0.15665	0.969479	3489	3	0.066338
Klrk1	6	0.56039	0.69913	1	14807	1	0.08665	0.057505	0.15675	0.969479	3490	2	0.08665
Kcne4	6	0.9973	0.99733	1	22413	0	0.17347	0.057506	0.15675	0.969479	3491	4	0.17347
mmu-mir-223	4	0.9172	0.91715	1	20375	0	0.12733	0.057525	0.13368	0.969479	3492	3	0.12733
Bcl2l11	6	0.20401	0.37975	1	7849	2	0.029698	0.05755	0.15685	0.969479	3493	3	0.029698
Ndufaf2	6	0.49989	0.64847	1	13747	1	0.11944	0.057562	0.15687	0.969479	3494	3	0.11944
Adam17	6	0.70437	0.77439	1	16734	1	0.14062	0.057596	0.15696	0.969479	3495	4	0.14062
NonTargetingControlGuideForMouse_0958	2	0.94234	0.94241	1	21004	0	0.19261	0.057664	0.10198	0.959072	3496	2	0.19261
Fmr1	6	0.5647	0.70282	1	14899	1	0.11643	0.057695	0.15717	0.969479	3497	4	0.11643
Mup5	5	0.95025	0.95039	1	21184	0	0.11324	0.057708	0.14616	0.969479	3498	2	0.11324
Fam181a	6	0.82952	0.84104	1	18507	1	0.098347	0.057728	0.15725	0.969479	3499	4	0.098347
Slc4a9	6	0.94967	0.94977	1	21170	0	0.071231	0.057765	0.15733	0.969479	3500	3	0.071231
Tomm20	6	0.14576	0.29957	1	6238	2	-0.076836	0.057778	0.15736	0.969479	3501	1	-0.076836
Ppp1r15a	6	0.87361	0.87495	1	19377	1	0.14177	0.057795	0.1574	0.969479	3502	3	0.14177
Plcd3	6	0.1842	0.35282	1	7287	1	0.082773	0.057817	0.15745	0.969479	3503	3	0.082773
Gm815	6	0.78336	0.81286	1	17765	1	0.015129	0.057824	0.15747	0.969479	3504	2	0.015129
Vpreb1	6	0.95188	0.952	1	21229	0	0.097888	0.057828	0.15748	0.969479	3505	3	0.097888
Tcl1b1	6	0.074785	0.19412	1	4099	3	-0.031178	0.057839	0.15751	0.969479	3506	3	-0.031178
Atp4a	6	0.20978	0.38743	1	7997	2	0.057557	0.057869	0.15757	0.969479	3507	3	0.057557
Srpk3	6	0.033249	0.099821	0.948189	2295	2	0.059555	0.057869	0.15757	0.969479	3508	3	0.059555
Atxn7l3b	6	0.24164	0.42946	1	8836	2	0.29616	0.057896	0.15764	0.969479	3509	3	0.29616
NonTargetingControlGuideForMouse_0410	2	0.39236	0.40042	1	11847	1	-0.013971	0.057925	0.1024	0.959072	3510	1	-0.013971
Oosp2	6	0.83747	0.84652	1	18650	1	0.1497	0.057938	0.15774	0.969479	3511	4	0.1497
NonTargetingControlGuideForMouse_0539	2	0.94205	0.94213	1	20995	0	0.33532	0.057946	0.10244	0.959072	3512	2	0.33532
Lmod2	6	0.88472	0.88502	1	19629	1	0.14897	0.05796	0.15779	0.969479	3513	3	0.14897
Mief1	6	0.4817	0.63356	1	13421	2	0.27081	0.057977	0.15782	0.969479	3514	4	0.27081
Yipf2	6	0.29179	0.48616	1	10064	1	0.082047	0.057987	0.15784	0.969479	3515	3	0.082047
Gm128	6	0.90058	0.90067	1	19965	0	0.23522	0.057988	0.15784	0.969479	3516	4	0.23522
Prss34	6	0.3359	0.51931	1	10828	1	0.009687	0.058006	0.15788	0.969479	3517	2	0.009687
Tubb6	6	0.44523	0.60432	1	12730	1	0.093659	0.05801	0.15789	0.969479	3518	3	0.093659
Edaradd	6	0.70536	0.77482	1	16745	1	0.14912	0.058017	0.15791	0.969479	3519	4	0.14912
Olfr1157	6	0.9252	0.92542	1	20550	0	0.094589	0.058036	0.15795	0.969479	3520	4	0.094589
Ghdc	6	0.80965	0.82815	1	18194	1	0.063508	0.058052	0.15799	0.969479	3521	3	0.063508
Pipox	6	0.57337	0.71032	1	15078	2	0.14442	0.058055	0.158	0.969479	3522	4	0.14442
Pprc1	6	0.46875	0.62307	1	13185	2	0.084731	0.058105	0.15809	0.969479	3523	3	0.084731
Gm3264	2	0.94188	0.94194	1	20991	0	0.15214	0.058118	0.10272	0.959072	3524	2	0.15214
Olig3	6	0.98201	0.98212	1	22013	0	0.13101	0.058134	0.15816	0.969479	3525	4	0.13101
Lhfpl1	6	0.97229	0.97232	1	21762	0	0.1174	0.058142	0.15818	0.969479	3526	4	0.1174
Olfr1151	6	0.39085	0.56157	1	11820	1	-0.25863	0.058143	0.15818	0.969479	3527	2	-0.25863
Olfr237-ps1	6	0.99793	0.99794	1	22436	0	0.091651	0.058153	0.15821	0.969479	3528	4	0.091651
Adgb	6	0.57294	0.70995	1	15070	2	0.089392	0.058188	0.15828	0.969479	3529	3	0.089392
Vmn2r59	6	0.056857	0.15478	1	3338	4	-0.10627	0.058188	0.15828	0.969479	3530	1	-0.10627
Vmn2r32	4	0.92713	0.92715	1	20596	0	0.14038	0.058193	0.13496	0.969479	3531	3	0.14038
Fzd2	4	0.20103	0.32347	1	7777	2	-0.19989	0.058246	0.13507	0.969479	3532	1	-0.19989
Zfp944	5	0.44699	0.59194	1	12758	2	0.20756	0.058267	0.14711	0.969479	3533	3	0.20756
Avpi1	6	0.18364	0.35207	1	7269	3	0.055775	0.058296	0.15851	0.969479	3534	3	0.055775
Rps15	6	0.94085	0.94107	1	20962	0	0.39005	0.058393	0.15872	0.969479	3535	4	0.39005
mmu-mir-6362	4	0.56033	0.61062	1	14806	1	0.13245	0.058397	0.13535	0.969479	3536	3	0.13245
Cib1	6	0.95969	0.95965	1	21432	0	0.12371	0.058417	0.15876	0.969479	3537	4	0.12371
Gcc2	5	0.98945	0.9895	1	22211	0	0.1735	0.05842	0.14738	0.969479	3538	3	0.1735
Igfbp2	6	0.67771	0.7634	1	16442	1	0.15169	0.058437	0.1588	0.969479	3539	4	0.15169
Hars	6	0.70169	0.77323	1	16700	1	0.15083	0.05844	0.15881	0.969479	3540	3	0.15083
Gulo	6	0.053114	0.14629	1	3159	3	-0.05174	0.058462	0.15885	0.969479	3541	2	-0.05174
Pcdhb22	6	0.80651	0.82625	1	18130	1	0.097982	0.058487	0.15891	0.969479	3542	4	0.097982
Fbxl17	6	0.34902	0.52936	1	11084	1	0.12075	0.058494	0.15893	0.969479	3543	3	0.12075
Prdm6	6	0.48284	0.6345	1	13439	1	0.099637	0.05851	0.15897	0.969479	3544	4	0.099637
NonTargetingControlGuideForMouse_0340	2	0.69738	0.6973	1	16650	0	0.4979	0.058568	0.10344	0.959072	3545	1	0.4979
Zfp800	6	0.84565	0.85241	1	18806	1	0.066403	0.058596	0.15915	0.969479	3546	3	0.066403
NonTargetingControlGuideForMouse_0289	2	0.63628	0.63634	1	16007	0	-0.178	0.058669	0.10359	0.959072	3547	1	-0.178
Cd177	6	0.73178	0.78655	1	17061	1	0.098241	0.058679	0.15934	0.969479	3548	3	0.098241
2610524H06Rik	6	0.16492	0.32643	1	6764	2	0.055069	0.058712	0.15941	0.969479	3549	3	0.055069
Lonrf1	6	0.80476	0.82518	1	18105	1	0.030643	0.058712	0.15941	0.969479	3550	2	0.030643
Wbp2nl	6	0.93912	0.93935	1	20924	0	0.084497	0.058712	0.15941	0.969479	3551	3	0.084497
Grin3b	6	0.58728	0.72228	1	15322	1	0.18245	0.058783	0.15959	0.969479	3552	4	0.18245
Cbr4	6	0.94201	0.94221	1	20994	0	0.13317	0.058791	0.1596	0.969479	3553	3	0.13317
NonTargetingControlGuideForMouse_0667	2	0.53711	0.5373	1	14389	0	0.46737	0.058793	0.10379	0.959072	3554	1	0.46737
Rac2	6	0.59131	0.72589	1	15407	1	0.01933	0.058826	0.15968	0.969479	3555	1	0.01933
mmu-mir-7662	4	0.18252	0.30259	1	7243	1	0.18865	0.058832	0.13623	0.969479	3556	2	0.18865
Fam211b	6	0.72188	0.78206	1	16950	1	0.082122	0.058834	0.1597	0.969479	3557	4	0.082122
Slco2a1	6	0.029349	0.090348	0.933813	2102	3	-0.026859	0.058871	0.15978	0.969479	3558	2	-0.026859
3110001I22Rik	6	0.54139	0.68316	1	14460	2	0.15961	0.058896	0.15984	0.969479	3559	4	0.15961
Tmem214	6	0.9622	0.9622	1	21509	0	0.091595	0.058902	0.15986	0.969479	3560	3	0.091595
Kif27	6	0.75705	0.79883	1	17405	1	0.007021	0.058952	0.15996	0.969479	3561	3	0.007021
Cebpb	6	0.18968	0.36034	1	7446	1	-0.015381	0.058962	0.15999	0.969479	3562	1	-0.015381
Heatr6	6	0.18387	0.35237	1	7279	2	0.17801	0.058981	0.16003	0.969479	3563	4	0.17801
Tmprss5	6	0.90674	0.90684	1	20116	0	0.10929	0.058992	0.16005	0.969479	3564	3	0.10929
Rgp1	6	0.18529	0.35433	1	7313	2	0.099639	0.059029	0.16013	0.969479	3565	3	0.099639
Olfr1087	6	0.98568	0.98576	1	22109	0	0.18129	0.059037	0.16015	0.969479	3566	4	0.18129
Vwde	6	0.95937	0.95932	1	21423	0	0.16385	0.059052	0.16018	0.969479	3567	4	0.16385
Ndufa9	6	0.38056	0.55352	1	11642	1	-0.0014433	0.059057	0.16019	0.969479	3568	2	-0.0014433
Fnd3c2	6	0.51613	0.66193	1	14024	2	-0.1408	0.059074	0.16023	0.969479	3569	3	-0.1408
Tmem184a	6	0.26345	0.45814	1	9418	3	0.028331	0.059104	0.16029	0.969479	3570	3	0.028331
Krtap14	6	0.14318	0.29598	1	6162	2	0.085542	0.059126	0.16034	0.969479	3571	3	0.085542
Mtmr9	6	0.31862	0.50626	1	10533	1	0.073759	0.059162	0.1604	0.969479	3572	3	0.073759
Map9	6	0.37122	0.54627	1	11475	1	0.13937	0.059201	0.16049	0.969479	3573	3	0.13937
Rwdd4a	6	0.36406	0.54079	1	11354	2	0.1177	0.059207	0.16051	0.969479	3574	4	0.1177
Tmem177	6	0.23518	0.42104	1	8669	2	0.058476	0.05922	0.16053	0.969479	3575	3	0.058476
Nlrp2	6	0.23647	0.42272	1	8707	1	0.13953	0.059237	0.16058	0.969479	3576	2	0.13953
C130026I21Rik	3	0.40233	0.45451	1	12015	1	0.061152	0.059244	0.11964	0.969479	3577	1	0.061152
Olfr847	6	0.26675	0.46245	1	9517	3	-0.073091	0.059249	0.1606	0.969479	3578	2	-0.073091
Mks1	6	0.99495	0.99498	1	22354	0	0.12339	0.05928	0.16067	0.969479	3579	4	0.12339
Prkcq	6	0.20503	0.38115	1	7878	1	0.14657	0.059372	0.16089	0.969479	3580	4	0.14657
Phlpp1	6	0.75361	0.79711	1	17345	1	0.14505	0.059392	0.16093	0.969479	3581	4	0.14505
Krtap10-10	6	0.31911	0.50664	1	10546	1	0.092394	0.059392	0.16093	0.969479	3582	4	0.092394
Cyp3a25	6	0.7842	0.81334	1	17782	1	-0.014087	0.059418	0.16099	0.969479	3583	2	-0.014087
mmu-mir-1981	4	0.93486	0.9348	1	20821	0	0.16685	0.059426	0.13741	0.969479	3584	3	0.16685
Ccdc114	6	0.97236	0.97238	1	21764	0	0.083077	0.059463	0.16109	0.969479	3585	3	0.083077
NonTargetingControlGuideForMouse_0186	2	0.60114	0.60122	1	15628	0	0.54059	0.059482	0.10491	0.96066	3586	1	0.54059
Ccdc3	6	0.34979	0.52993	1	11099	1	0.051753	0.059523	0.16122	0.969479	3587	3	0.051753
Jmjd7	6	0.26613	0.46168	1	9502	2	-0.011044	0.059554	0.16128	0.969479	3588	2	-0.011044
Fcamr	6	0.58658	0.72169	1	15309	2	0.051105	0.059585	0.16135	0.969479	3589	3	0.051105
Cpt1c	6	0.51	0.65682	1	13911	1	0.088451	0.059603	0.1614	0.969479	3590	3	0.088451
Vmn2r15	6	0.99743	0.99745	1	22419	0	0.094623	0.059611	0.16142	0.969479	3591	4	0.094623
Scara5	6	0.40085	0.56931	1	11988	1	0.058677	0.059633	0.16146	0.969479	3592	3	0.058677
Tctex1d2	6	0.22592	0.40887	1	8422	2	-0.01132	0.059647	0.16148	0.969479	3593	2	-0.01132
mmu-mir-27a	4	0.61333	0.64453	1	15774	1	0.18312	0.059663	0.13786	0.969479	3594	3	0.18312
Pld3	5	0.86515	0.86503	1	19206	0	0.07098	0.059686	0.14958	0.969479	3595	2	0.07098
Adam7	6	0.31162	0.50102	1	10399	2	0.14297	0.059689	0.16158	0.969479	3596	3	0.14297
Rbbp6	6	0.29994	0.49224	1	10211	1	-0.07918	0.059691	0.16159	0.969479	3597	2	-0.07918
Tada1	6	0.29642	0.48958	1	10151	2	0.23565	0.059712	0.16164	0.969479	3598	3	0.23565
mmu-mir-1953	4	0.65658	0.67484	1	16221	1	0.23443	0.059737	0.138	0.969479	3599	3	0.23443
Ndufa5	6	0.028813	0.089077	0.931919	2071	3	-0.11433	0.059747	0.16172	0.969479	3600	2	-0.11433
Atp5e	6	0.82758	0.83975	1	18473	1	0.13438	0.059776	0.16178	0.969479	3601	4	0.13438
Brd4	6	0.84736	0.85367	1	18847	1	0.12144	0.059787	0.1618	0.969479	3602	4	0.12144
Tmed6	6	0.14411	0.29731	1	6186	1	0.10833	0.059825	0.16188	0.969479	3603	3	0.10833
Figla	6	0.052791	0.14557	1	3145	4	-0.12002	0.059827	0.16189	0.969479	3604	2	-0.12002
Mup3	6	0.45109	0.60904	1	12841	1	0.11368	0.059847	0.16194	0.969479	3605	4	0.11368
Pde7a	6	0.87756	0.87841	1	19481	1	0.10797	0.059936	0.16213	0.969479	3606	4	0.10797
Dsc3	6	0.67749	0.76332	1	16438	1	0.095599	0.059953	0.16218	0.969479	3607	3	0.095599
2310030G06Rik	6	0.43492	0.59605	1	12548	1	0.15338	0.059956	0.16218	0.969479	3608	4	0.15338
Abcd3	6	0.61438	0.73989	1	15785	1	0.28938	0.05999	0.16225	0.969479	3609	3	0.28938
Tmem246	6	0.21688	0.39693	1	8178	2	0.12537	0.059996	0.16227	0.969479	3610	4	0.12537
Lmtk2	6	0.98997	0.98999	1	22221	0	0.096295	0.059996	0.16227	0.969479	3611	4	0.096295
Mob2	6	0.16158	0.32174	1	6675	2	0.1128	0.060047	0.16238	0.969479	3612	4	0.1128
Ada	6	0.691	0.76873	1	16570	1	0.054274	0.060055	0.1624	0.969479	3613	1	0.054274
Ak2	6	0.077072	0.19905	1	4212	1	0.1476	0.06007	0.16243	0.969479	3614	4	0.1476
Fis1	6	0.2434	0.43177	1	8885	3	-0.079344	0.060083	0.16245	0.969479	3615	2	-0.079344
Gbp2	6	0.99253	0.99254	1	22297	0	0.14513	0.0601	0.16249	0.969479	3616	4	0.14513
Atrnl1	6	0.016899	0.058978	0.872267	1465	4	-0.12999	0.0601	0.16249	0.969479	3617	1	-0.12999
1700094D03Rik	6	0.72057	0.78148	1	16935	1	0.21997	0.06011	0.16251	0.969479	3618	4	0.21997
Olfr435	6	0.54833	0.68894	1	14571	2	0.12954	0.060158	0.16263	0.969479	3619	2	0.12954
Acap3	6	0.098016	0.23136	1	4881	2	-0.072821	0.060191	0.16271	0.969479	3620	1	-0.072821
NonTargetingControlGuideForMouse_0610	2	0.39245	0.4005	1	11849	1	0.074178	0.060202	0.10606	0.962542	3621	1	0.074178
Ythdc2	6	0.093612	0.2249	1	4752	1	0.16531	0.06022	0.16276	0.969479	3622	4	0.16531
1700022I11Rik	6	0.82933	0.84092	1	18503	1	0.24032	0.060328	0.16301	0.969479	3623	4	0.24032
Naip1	6	0.75244	0.79653	1	17329	1	0.10598	0.060328	0.16301	0.969479	3624	4	0.10598
Creb3l1	6	0.97904	0.97914	1	21935	0	0.1849	0.060377	0.16312	0.969479	3625	4	0.1849
Rnft2	6	0.83747	0.84652	1	18651	1	0.11142	0.060417	0.16321	0.969479	3626	4	0.11142
NonTargetingControlGuideForMouse_0507	2	0.93958	0.93967	1	20933	0	0.15663	0.060422	0.10643	0.962542	3627	2	0.15663
mmu-mir-450a-1	4	0.60754	0.64067	1	15715	1	0.11309	0.060425	0.13937	0.969479	3628	3	0.11309
Adora3	6	0.87146	0.87308	1	19338	1	0.15604	0.060428	0.16324	0.969479	3629	4	0.15604
Zmynd10	6	0.61064	0.73863	1	15748	1	0.15013	0.060474	0.16334	0.969479	3630	4	0.15013
Gldn	6	0.7397	0.79031	1	17156	1	0.11683	0.060483	0.16336	0.969479	3631	4	0.11683
Ctif	6	0.52745	0.67138	1	14237	2	0.10532	0.060497	0.16339	0.969479	3632	4	0.10532
Stard7	6	0.047755	0.13398	0.994956	2929	3	-0.096734	0.060509	0.16342	0.969479	3633	2	-0.096734
Ano2	6	0.35438	0.53338	1	11185	1	0.14134	0.060546	0.1635	0.969479	3634	4	0.14134
Usf2	5	0.53944	0.65584	1	14422	1	-0.067174	0.060559	0.15112	0.969479	3635	2	-0.067174
Lrrc30	6	0.2196	0.40046	1	8245	1	-0.022908	0.0606	0.16362	0.969479	3636	2	-0.022908
Ms4a6b	6	0.85411	0.85883	1	18978	1	0.087981	0.060602	0.16362	0.969479	3637	4	0.087981
Gsg1l	5	0.34103	0.49143	1	10929	1	0.22901	0.060607	0.15121	0.969479	3638	2	0.22901
Slc34a3	6	0.83278	0.84325	1	18571	1	0.0057588	0.060646	0.16373	0.969479	3639	2	0.0057588
Scrg1	6	0.083549	0.21008	1	4452	3	-0.11303	0.060646	0.16373	0.969479	3640	1	-0.11303
Klf10	6	0.85767	0.86165	1	19058	1	0.1356	0.060664	0.16377	0.969479	3641	3	0.1356
Slc6a8	6	0.60172	0.73496	1	15640	1	0.11678	0.060664	0.16377	0.969479	3642	4	0.11678
Gm438	6	0.25502	0.44713	1	9207	2	-0.01057	0.060691	0.16383	0.969479	3643	2	-0.01057
Nol4	6	0.1524	0.30884	1	6412	3	0.023675	0.060694	0.16383	0.969479	3644	3	0.023675
mmu-mir-92a-2	4	0.88717	0.88708	1	19675	0	0.096568	0.060716	0.13993	0.969479	3645	2	0.096568
Bloc1s2	6	0.0052745	0.021456	0.698213	669	3	-0.097858	0.060721	0.16388	0.969479	3646	2	-0.097858
Tas2r104	5	0.88177	0.8818	1	19567	0	0.27687	0.060721	0.1514	0.969479	3647	3	0.27687
Ccny	6	0.50854	0.6556	1	13879	2	0.13631	0.060737	0.16391	0.969479	3648	3	0.13631
Rxfp1	6	0.85489	0.85945	1	19001	1	0.0069425	0.060746	0.16393	0.969479	3649	2	0.0069425
Gm3404	1	0.93924	0.93943	1	20927	0	0.19591	0.060765	0.060757	0.936149	3650	1	0.19591
Zmynd15	6	0.96253	0.96251	1	21522	0	0.113	0.060785	0.16402	0.969479	3651	4	0.113
NonTargetingControlGuideForMouse_0064	2	0.93918	0.93928	1	20926	0	0.27761	0.060823	0.10712	0.963105	3652	2	0.27761
Cyp2s1	6	0.44741	0.60603	1	12765	2	0.11169	0.060846	0.16416	0.969479	3653	3	0.11169
Phkg1	6	0.099587	0.23371	1	4933	3	-0.029961	0.060859	0.1642	0.969479	3654	2	-0.029961
Actl10	6	0.33992	0.52235	1	10907	2	0.14699	0.060877	0.16424	0.969479	3655	4	0.14699
Xpnpep3	6	0.11366	0.25396	1	5334	2	0.10648	0.060896	0.16428	0.969479	3656	3	0.10648
Kif2a	6	0.53386	0.67676	1	14329	2	0.12858	0.060906	0.16431	0.969479	3657	4	0.12858
Vmn1r186	6	0.32524	0.51127	1	10650	2	0.022762	0.060922	0.16434	0.969479	3658	3	0.022762
Olfr1406	6	0.13745	0.28779	1	6010	1	0.15707	0.060964	0.16443	0.969479	3659	4	0.15707
Atrn	6	0.86958	0.87149	1	19302	1	0.10214	0.060981	0.16447	0.969479	3660	4	0.10214
Hint1	6	0.33607	0.51944	1	10831	2	-0.091481	0.061009	0.16454	0.969479	3661	2	-0.091481
Haus8	6	0.094494	0.22619	1	4780	1	0.19879	0.061013	0.16455	0.969479	3662	4	0.19879
Smyd2	6	0.53614	0.67864	1	14366	2	-0.064516	0.061055	0.16464	0.969479	3663	2	-0.064516
Sigirr	6	0.47235	0.62598	1	13245	2	0.055916	0.061074	0.16468	0.969479	3664	3	0.055916
Dda1	6	0.18376	0.35222	1	7274	2	0.17124	0.0611	0.16473	0.969479	3665	3	0.17124
Rpl31-ps12	6	0.41553	0.58078	1	12215	2	0.082882	0.06112	0.16478	0.969479	3666	3	0.082882
A530016L24Rik	6	0.95066	0.95076	1	21198	0	0.015547	0.061135	0.16481	0.969479	3667	2	0.015547
mmu-mir-467e	4	0.21081	0.33451	1	8028	1	-0.05456	0.061143	0.14076	0.969479	3668	1	-0.05456
Gtf2ird2	6	0.030286	0.092624	0.938103	2148	3	-0.17591	0.061146	0.16483	0.969479	3669	2	-0.17591
mmu-mir-9-2	4	0.8276	0.82763	1	18474	0	0.19123	0.061152	0.14078	0.969479	3670	3	0.19123
Cdk5rap3	6	0.73563	0.78836	1	17110	1	0.12969	0.061191	0.16492	0.969479	3671	3	0.12969
Ccdc28b	6	0.96567	0.96566	1	21603	0	0.14891	0.061236	0.16502	0.969479	3672	4	0.14891
Vps37d	6	0.45637	0.61319	1	12934	2	0.067676	0.061237	0.16502	0.969479	3673	3	0.067676
NonTargetingControlGuideForMouse_0328	2	0.9387	0.93882	1	20915	0	0.17407	0.061297	0.10791	0.964521	3674	2	0.17407
Olfr1336	6	0.18573	0.35494	1	7333	1	-0.0013568	0.061311	0.1652	0.969479	3675	2	-0.0013568
Ddah1	6	0.3119	0.50124	1	10402	2	0.070805	0.061327	0.16523	0.969479	3676	2	0.070805
Chek2	6	0.9163	0.91649	1	20350	0	0.09996	0.061358	0.1653	0.969479	3677	4	0.09996
Armc3	6	0.76617	0.80352	1	17532	1	0.042208	0.061373	0.16533	0.969479	3678	2	0.042208
Fcho1	6	0.041667	0.1199	0.98277	2666	1	0.13689	0.061378	0.16534	0.969479	3679	4	0.13689
Ap3b1	6	0.16291	0.32362	1	6704	3	-0.057193	0.061393	0.16537	0.969479	3680	2	-0.057193
S1pr2	6	0.82219	0.83617	1	18389	1	0.19225	0.061395	0.16538	0.969479	3681	3	0.19225
Eif3j1	6	0.26476	0.45987	1	9457	2	-0.033956	0.061418	0.16542	0.969479	3682	2	-0.033956
Samd1	6	0.94611	0.9462	1	21098	0	0.11929	0.061425	0.16544	0.969479	3683	3	0.11929
Rpl32	5	0.15356	0.30309	1	6448	3	-0.20364	0.061432	0.15264	0.969479	3684	1	-0.20364
mmu-let-7c-1	4	0.44743	0.54797	1	12767	1	0.13841	0.061436	0.14136	0.969479	3685	3	0.13841
Cib3	6	0.45558	0.61258	1	12926	1	0.037263	0.061486	0.16557	0.969479	3686	2	0.037263
Ifng	6	0.98722	0.98723	1	22147	0	0.1471	0.061502	0.16561	0.969479	3687	3	0.1471
Gpr6	6	0.45876	0.61505	1	12978	2	0.075317	0.061502	0.16561	0.969479	3688	3	0.075317
mmu-mir-301a	4	0.27471	0.40595	1	9741	1	0.1475	0.061504	0.1415	0.969479	3689	3	0.1475
Kank1	6	0.65128	0.7532	1	16168	1	0.083621	0.061506	0.16562	0.969479	3690	3	0.083621
Agt	6	0.34338	0.525	1	10978	2	0.15934	0.061555	0.16572	0.969479	3691	4	0.15934
AF529169	6	0.9661	0.96609	1	21617	0	0.18287	0.061556	0.16572	0.969479	3692	3	0.18287
Atad2	6	0.52421	0.66868	1	14178	1	0.095602	0.061613	0.16587	0.969479	3693	2	0.095602
Zfp35	6	0.38853	0.55977	1	11779	2	0.10641	0.061685	0.16603	0.969479	3694	3	0.10641
Pkd2l1	6	0.14507	0.29863	1	6217	3	-0.053766	0.061736	0.16615	0.969479	3695	1	-0.053766
Vamp1	6	0.22768	0.4112	1	8474	3	-0.16486	0.061782	0.16624	0.969479	3696	1	-0.16486
Olfr448	6	0.86656	0.86892	1	19239	1	0.017793	0.061802	0.1663	0.969479	3697	2	0.017793
Gbx2	6	0.0047991	0.019715	0.693001	627	3	-0.21778	0.061827	0.16635	0.969479	3698	2	-0.21778
Gm14139	6	0.95369	0.95378	1	21271	0	0.18016	0.061835	0.16636	0.969479	3699	3	0.18016
Icam5	6	0.99791	0.99793	1	22434	0	0.16273	0.061852	0.1664	0.969479	3700	4	0.16273
Dapk1	6	0.69404	0.76998	1	16614	1	0.10454	0.061891	0.16649	0.969479	3701	3	0.10454
Zfyve26	6	0.01459	0.053027	0.856152	1345	1	0.12844	0.061902	0.16652	0.969479	3702	4	0.12844
Fam124a	6	0.60098	0.73432	1	15625	2	0.092446	0.061903	0.16652	0.969479	3703	3	0.092446
Tspan8	6	0.019909	0.06683	0.891967	1633	2	0.089875	0.061929	0.16657	0.969479	3704	3	0.089875
Hnrnpa2b1	6	0.69955	0.77233	1	16674	1	0.13079	0.061945	0.1666	0.969479	3705	4	0.13079
Phykpl	6	0.50961	0.65648	1	13900	1	0.17702	0.06195	0.16661	0.969479	3706	3	0.17702
mmu-mir-190b	4	0.2041	0.32689	1	7853	2	-0.0021063	0.061957	0.14241	0.969479	3707	2	-0.0021063
1700017B05Rik	6	0.56339	0.70169	1	14866	1	0.024483	0.061963	0.16664	0.969479	3708	1	0.024483
Prss58	6	0.53642	0.67888	1	14375	2	0.062805	0.061973	0.16666	0.969479	3709	2	0.062805
Slc25a35	6	0.13513	0.28455	1	5947	2	0.14147	0.061989	0.1667	0.969479	3710	4	0.14147
Plxdc1	6	0.5295	0.67314	1	14263	1	0.12513	0.062071	0.16689	0.969479	3711	4	0.12513
Ddx58	6	0.046013	0.12997	0.993786	2848	2	0.13681	0.0621	0.16696	0.969479	3712	4	0.13681
Slc44a3	6	0.18106	0.34856	1	7203	1	0.015689	0.062145	0.16706	0.969479	3713	2	0.015689
Ift74	6	0.75286	0.79674	1	17333	1	0.11577	0.062162	0.16709	0.969479	3714	4	0.11577
Lphn2	6	0.12956	0.27658	1	5787	2	0.10116	0.062194	0.16716	0.969479	3715	3	0.10116
Chn1	6	0.48863	0.63926	1	13552	2	0.15846	0.062194	0.16716	0.969479	3716	3	0.15846
Hist1h2ag	4	0.19043	0.31155	1	7466	1	0.14356	0.062199	0.14288	0.969479	3717	2	0.14356
Tmod4	6	0.68042	0.7645	1	16473	1	0.13811	0.062223	0.16723	0.969479	3718	4	0.13811
Cyp46a1	6	0.21479	0.39419	1	8121	1	0.14858	0.062236	0.16725	0.969479	3719	3	0.14858
Olfr1420	6	0.83811	0.84699	1	18667	1	0.16459	0.062238	0.16725	0.969479	3720	3	0.16459
Nrcam	6	0.47555	0.62862	1	13311	1	-0.0013876	0.062281	0.16736	0.969479	3721	2	-0.0013876
Pcif1	6	0.92484	0.92505	1	20541	0	0.14175	0.062287	0.16737	0.969479	3722	4	0.14175
Mbl2	6	0.3064	0.4971	1	10314	2	-0.055413	0.062327	0.16747	0.969479	3723	2	-0.055413
E130012A19Rik	6	0.43707	0.59777	1	12587	2	0.11582	0.062328	0.16748	0.969479	3724	4	0.11582
Pirb	4	0.93396	0.93389	1	20795	0	0.1084	0.062341	0.14315	0.969479	3725	3	0.1084
Tdp1	6	0.19079	0.36183	1	7482	2	0.026735	0.062346	0.1675	0.969479	3726	2	0.026735
Dyrk2	6	0.55358	0.6934	1	14673	2	0.066443	0.062372	0.16756	0.969479	3727	3	0.066443
Glipr1l1	6	0.6638	0.75796	1	16293	1	0.11269	0.06239	0.16759	0.969479	3728	4	0.11269
Dcp1b	6	0.47967	0.63192	1	13386	2	-0.010742	0.0624	0.16762	0.969479	3729	3	-0.010742
Vmn2r83	6	0.25025	0.4407	1	9079	2	0.032348	0.062417	0.16766	0.969479	3730	3	0.032348
Mprip	6	0.83758	0.8466	1	18653	1	0.19703	0.062437	0.16771	0.969479	3731	4	0.19703
Atxn7l2	6	0.52644	0.67051	1	14215	2	0.065048	0.062463	0.16775	0.969479	3732	3	0.065048
mmu-mir-465a	2	0.9375	0.93763	1	20882	0	0.32561	0.062496	0.1099	0.964865	3733	2	0.32561
Tnp1	6	0.85863	0.86243	1	19078	1	0.1026	0.062498	0.16784	0.969479	3734	4	0.1026
Rarb	6	0.33201	0.51639	1	10762	1	0.021967	0.062561	0.16798	0.969479	3735	2	0.021967
Bhmt2	6	0.99069	0.99069	1	22244	0	0.10068	0.062589	0.16804	0.969479	3736	4	0.10068
Sesn1	6	0.9776	0.97768	1	21901	0	0.1788	0.062589	0.16804	0.969479	3737	4	0.1788
mmu-mir-449a	4	0.85529	0.85522	1	19007	0	0.057911	0.062599	0.14364	0.969479	3738	2	0.057911
Ebf1	6	0.88467	0.88498	1	19628	1	0.094447	0.062644	0.16816	0.969479	3739	3	0.094447
mmu-mir-5133	4	0.62397	0.65185	1	15877	1	0.087485	0.062664	0.14376	0.969479	3740	2	0.087485
Scn3a	6	0.42507	0.58834	1	12383	1	0.11831	0.062678	0.16824	0.969479	3741	4	0.11831
Slc4a8	6	0.73288	0.78709	1	17075	1	0.027624	0.06269	0.16826	0.969479	3742	2	0.027624
Olfr57	6	0.42304	0.58675	1	12353	1	0.093755	0.062701	0.16828	0.969479	3743	3	0.093755
Stx17	6	0.99805	0.99805	1	22441	0	0.15646	0.062731	0.16834	0.969479	3744	4	0.15646
Lipg	5	0.21043	0.37042	1	8014	2	0.005082	0.062759	0.15489	0.969479	3745	2	0.005082
Cd4	6	0.72162	0.78194	1	16944	1	0.09943	0.062763	0.16842	0.969479	3746	3	0.09943
NonTargetingControlGuideForMouse_0915	2	0.93721	0.93733	1	20877	0	0.26946	0.062786	0.11038	0.964865	3747	2	0.26946
Rpap3	6	0.79675	0.82042	1	17996	1	0.061512	0.062817	0.16852	0.969479	3748	3	0.061512
Pex26	6	0.52318	0.66781	1	14159	2	0.23001	0.062817	0.16852	0.969479	3749	3	0.23001
Apobec1	6	0.16979	0.3332	1	6900	1	0.13659	0.062839	0.16856	0.969479	3750	4	0.13659
Fzd5	6	0.77814	0.80996	1	17695	1	0.12215	0.062839	0.16856	0.969479	3751	4	0.12215
Mpzl1	6	0.9918	0.99179	1	22281	0	0.12055	0.062852	0.16859	0.969479	3752	3	0.12055
Tspyl4	6	0.79844	0.82142	1	18020	1	0.10433	0.062866	0.16862	0.969479	3753	4	0.10433
mmu-mir-210	4	0.22833	0.35412	1	8488	1	0.30203	0.062868	0.14416	0.969479	3754	3	0.30203
Dhrs13	6	0.0052434	0.02135	0.698213	664	4	-0.23203	0.062871	0.16864	0.969479	3755	2	-0.23203
Phlda2	6	0.88634	0.88656	1	19656	1	0.029206	0.062917	0.16874	0.969479	3756	3	0.029206
NonTargetingControlGuideForMouse_0116	2	0.93708	0.93718	1	20873	0	0.11222	0.06292	0.1106	0.964865	3757	2	0.11222
Zfp536	6	0.20242	0.37764	1	7811	2	0.096804	0.062945	0.1688	0.969479	3758	4	0.096804
NonTargetingControlGuideForMouse_0361	2	0.93704	0.93715	1	20868	0	0.16955	0.062958	0.11066	0.964865	3759	2	0.16955
Stt3a	6	0.047707	0.13387	0.994956	2926	1	0.012536	0.06298	0.16888	0.969479	3760	2	0.012536
mmu-mir-5136	4	0.19807	0.32012	1	7680	2	0.16706	0.063005	0.14444	0.969479	3761	2	0.16706
Uchl5	6	0.075257	0.19512	1	4130	3	-0.010562	0.063005	0.16893	0.969479	3762	3	-0.010562
Fbxl2	6	0.7473	0.79401	1	17265	1	0.092766	0.063018	0.16895	0.969479	3763	3	0.092766
mmu-mir-5134	4	0.75044	0.7515	1	17303	1	0.10419	0.06306	0.14454	0.969479	3764	2	0.10419
A830010M20Rik	6	0.90238	0.90248	1	20020	0	0.10182	0.063061	0.16904	0.969479	3765	4	0.10182
Frat2	6	0.81415	0.83099	1	18276	1	0.19856	0.063072	0.16907	0.969479	3766	4	0.19856
Wif1	6	0.088577	0.21751	1	4606	2	0.16093	0.063072	0.16907	0.969479	3767	3	0.16093
Ccl27a	6	0.71374	0.77842	1	16841	1	0.069896	0.063075	0.16907	0.969479	3768	3	0.069896
Stx11	6	0.042477	0.12178	0.983679	2708	3	-0.1319	0.063098	0.16912	0.969479	3769	1	-0.1319
Cep128	6	0.24639	0.43568	1	8962	2	0.057485	0.063111	0.16915	0.969479	3770	3	0.057485
Npas4	5	0.30649	0.45903	1	10316	1	0.11979	0.063137	0.15559	0.969479	3771	3	0.11979
NonTargetingControlGuideForMouse_0875	2	0.93685	0.93696	1	20865	0	0.32394	0.06315	0.11098	0.964865	3772	2	0.32394
Rgs9	6	0.34796	0.52853	1	11065	2	0.082882	0.063173	0.16929	0.969479	3773	4	0.082882
Zfp592	6	0.18404	0.35262	1	7283	1	0.10782	0.063196	0.16934	0.969479	3774	3	0.10782
Terf2ip	6	0.92125	0.92145	1	20468	0	0.10024	0.0632	0.16934	0.969479	3775	3	0.10024
Ldoc1	6	0.95425	0.95432	1	21293	0	0.083147	0.063222	0.1694	0.969479	3776	3	0.083147
Setd3	6	0.27283	0.47028	1	9687	2	0.03583	0.063234	0.16943	0.969479	3777	2	0.03583
Qrfpr	6	0.27817	0.476	1	9838	2	0.07051	0.063279	0.16954	0.969479	3778	3	0.07051
Mtmr10	6	0.12817	0.27461	1	5750	3	0.043739	0.063305	0.16959	0.969479	3779	3	0.043739
Zfp936	4	0.87009	0.87004	1	19310	0	0.068315	0.063311	0.14503	0.969479	3780	2	0.068315
Ifnar1	6	0.5123	0.6587	1	13957	2	0.13432	0.063313	0.16961	0.969479	3781	3	0.13432
mmu-mir-7014	4	0.8845	0.88441	1	19625	0	0.11222	0.063338	0.14509	0.969479	3782	3	0.11222
Vmn2r33	3	0.61154	0.61497	1	15760	1	-0.0992	0.063342	0.12541	0.969479	3783	1	-0.0992
C1qtnf9	6	0.19741	0.37082	1	7654	2	0.069192	0.063347	0.16968	0.969479	3784	3	0.069192
Ptchd3	6	0.86237	0.86542	1	19149	1	0.11652	0.063347	0.16968	0.969479	3785	3	0.11652
Ninl	6	0.118	0.26012	1	5467	2	0.018116	0.063362	0.16972	0.969479	3786	2	0.018116
Eci1	6	0.98928	0.98929	1	22205	0	0.12916	0.063398	0.1698	0.969479	3787	4	0.12916
Nrros	6	0.3377	0.52068	1	10869	1	0.094398	0.063406	0.16982	0.969479	3788	3	0.094398
Nucb1	6	0.51895	0.6643	1	14082	2	0.16103	0.063438	0.16989	0.969479	3789	3	0.16103
mmu-mir-3960	4	0.91656	0.91652	1	20356	0	0.15899	0.063489	0.14539	0.969479	3790	3	0.15899
Gys2	6	0.94997	0.95007	1	21176	0	0.1209	0.063506	0.17002	0.969479	3791	3	0.1209
Ino80e	6	0.91446	0.91463	1	20300	0	0.06691	0.063521	0.17005	0.969479	3792	3	0.06691
Igflr1	6	0.87885	0.8796	1	19503	1	0.089909	0.063574	0.17016	0.969479	3793	3	0.089909
Cd99l2	6	0.87581	0.87688	1	19434	1	0.13228	0.063599	0.17021	0.969479	3794	4	0.13228
Qser1	6	0.91338	0.91355	1	20269	0	0.0015582	0.063604	0.17022	0.969479	3795	2	0.0015582
Kcnd1	6	0.23092	0.41545	1	8554	2	0.093784	0.06364	0.17031	0.969479	3796	3	0.093784
F13a1	6	0.88901	0.88913	1	19708	1	0.11704	0.063641	0.17031	0.969479	3797	4	0.11704
Arrdc5	5	0.26122	0.41702	1	9365	2	-0.040801	0.063649	0.1565	0.969479	3798	1	-0.040801
Abhd12	6	0.21727	0.39743	1	8192	2	-0.057132	0.063688	0.17042	0.969479	3799	1	-0.057132
mmu-mir-1951	4	0.96725	0.96723	1	21641	0	0.31568	0.063715	0.14585	0.969479	3800	3	0.31568
NonTargetingControlGuideForMouse_0447	2	0.93628	0.93637	1	20854	0	0.21502	0.063719	0.11191	0.964865	3801	2	0.21502
Krit1	5	0.93626	0.93652	1	20852	0	0.13548	0.063757	0.15668	0.969479	3802	3	0.13548
Mid2	6	0.87861	0.87938	1	19496	1	0.10283	0.063792	0.17063	0.969479	3803	3	0.10283
Chrna2	6	0.1886	0.35883	1	7415	1	0.036031	0.063824	0.17072	0.969479	3804	2	0.036031
Rhox4e	1	0.93617	0.93634	1	20848	0	0.85541	0.063834	0.063811	0.936149	3805	1	0.85541
Spdef	6	0.13659	0.28662	1	5981	3	-0.046164	0.063846	0.17078	0.969479	3806	2	-0.046164
Ndufc2	6	0.51822	0.66371	1	14063	1	0.011784	0.063869	0.17083	0.969479	3807	2	0.011784
Pts	6	0.51447	0.66052	1	13991	1	0.11847	0.063893	0.17087	0.969479	3808	3	0.11847
mmu-mir-132	4	0.93641	0.9363	1	20859	0	0.13725	0.0639	0.14619	0.969479	3809	2	0.13725
Cd209b	6	0.5359	0.67843	1	14363	1	0.12624	0.063911	0.17091	0.969479	3810	4	0.12624
Trex1	6	0.027541	0.085873	0.930351	2004	2	0.040592	0.063914	0.17092	0.969479	3811	3	0.040592
Uhmk1	6	0.94142	0.94165	1	20975	0	0.1782	0.06395	0.171	0.969479	3812	4	0.1782
Stx16	6	0.82375	0.83717	1	18416	1	0.023912	0.063959	0.17102	0.969479	3813	3	0.023912
Gm17455	6	0.44355	0.60297	1	12700	1	0.10716	0.06396	0.17102	0.969479	3814	3	0.10716
Timm8a1	6	0.49346	0.64317	1	13648	1	-0.048678	0.064005	0.17111	0.969479	3815	2	-0.048678
mmu-mir-6537	4	0.13804	0.25232	1	6028	1	0.088293	0.064027	0.14645	0.969479	3816	2	0.088293
Slc7a14	6	0.55061	0.6909	1	14620	2	-0.066955	0.06405	0.17121	0.969479	3817	1	-0.066955
Cfdp1	6	0.012554	0.047467	0.841884	1222	1	0.039033	0.064051	0.17121	0.969479	3818	2	0.039033
Pkdcc	6	0.4444	0.60364	1	12713	2	0.068007	0.064096	0.1713	0.969479	3819	3	0.068007
Il1r1	6	0.35284	0.53223	1	11154	1	0.11468	0.064096	0.1713	0.969479	3820	3	0.11468
Exo5	6	0.86582	0.8683	1	19221	1	0.16686	0.064111	0.17132	0.969479	3821	4	0.16686
Pax2	6	0.98686	0.98687	1	22134	0	0.11867	0.064123	0.17135	0.969479	3822	4	0.11867
Ces2a	6	0.70202	0.77337	1	16706	1	0.069318	0.064123	0.17135	0.969479	3823	3	0.069318
Prl4a1	6	0.89334	0.89346	1	19797	0	0.038354	0.064186	0.17149	0.969479	3824	2	0.038354
Ddrgk1	5	0.17229	0.33207	1	6976	3	-0.083322	0.064198	0.15744	0.969479	3825	1	-0.083322
Olfr914	6	0.9318	0.93199	1	20735	0	0.12784	0.064217	0.17155	0.969479	3826	3	0.12784
Fam83g	6	0.018354	0.062744	0.878688	1546	3	-0.13018	0.064231	0.17158	0.969479	3827	2	-0.13018
Crtc2	6	0.85466	0.85927	1	18995	1	0.012054	0.064277	0.17168	0.969479	3828	2	0.012054
Tfrc	6	0.75303	0.79682	1	17334	1	0.16435	0.064281	0.17169	0.969479	3829	4	0.16435
Ppard	6	0.56837	0.70602	1	14973	1	0.097186	0.064304	0.17175	0.969479	3830	3	0.097186
Lingo3	6	0.46642	0.62125	1	13138	2	-0.071437	0.064307	0.17175	0.969479	3831	2	-0.071437
Olfr722	6	0.023581	0.076125	0.913311	1818	2	0.040257	0.064322	0.17179	0.969479	3832	3	0.040257
1810011O10Rik	6	0.37547	0.54953	1	11556	1	0.11709	0.06435	0.17183	0.969479	3833	4	0.11709
Aplf	6	0.010799	0.041415	0.818415	1095	1	0.044958	0.064367	0.17187	0.969479	3834	2	0.044958
Pde4b	6	0.55074	0.69099	1	14621	2	0.12814	0.064371	0.17188	0.969479	3835	4	0.12814
Schip1	6	0.18239	0.35038	1	7238	2	-0.0022757	0.064403	0.17194	0.969479	3836	2	-0.0022757
Pax5	6	0.48419	0.63562	1	13469	2	0.041394	0.064413	0.17196	0.969479	3837	2	0.041394
Rsph4a	6	0.90976	0.90986	1	20183	0	0.11167	0.064422	0.17198	0.969479	3838	4	0.11167
1700001F09Rik	6	0.35887	0.53678	1	11272	2	0.12456	0.064499	0.17215	0.969479	3839	4	0.12456
Pcdh12	6	0.99454	0.99457	1	22341	0	0.10056	0.064523	0.1722	0.969479	3840	3	0.10056
Slc9a3	6	0.05344	0.14702	1	3174	2	0.0015021	0.064538	0.17223	0.969479	3841	2	0.0015021
Cpa2	6	0.13387	0.28275	1	5916	3	0.021506	0.064539	0.17223	0.969479	3842	3	0.021506
BC035044	6	0.82387	0.83727	1	18417	1	0.10543	0.064544	0.17225	0.969479	3843	4	0.10543
NonTargetingControlGuideForMouse_0484	2	0.93543	0.9355	1	20834	0	0.19398	0.064566	0.11327	0.964865	3844	2	0.19398
NonTargetingControlGuideForMouse_0365	2	0.93542	0.93548	1	20832	0	0.22732	0.064584	0.1133	0.964865	3845	2	0.22732
Myh7b	6	0.70879	0.77626	1	16791	1	0.09038	0.064602	0.17237	0.969479	3846	2	0.09038
Olfr1414	6	0.98221	0.98232	1	22022	0	0.11746	0.064616	0.17241	0.969479	3847	4	0.11746
Mmgt2	6	0.90163	0.9017	1	19998	0	0.086542	0.064684	0.17256	0.969479	3848	3	0.086542
Erbb4	6	0.8974	0.89748	1	19884	0	0.19582	0.064705	0.1726	0.969479	3849	4	0.19582
Olfr788	6	0.64437	0.75062	1	16093	1	0.13543	0.064709	0.17261	0.969479	3850	4	0.13543
Hspa13	6	0.88978	0.88992	1	19719	1	0.095953	0.064721	0.17263	0.969479	3851	4	0.095953
Rax	6	0.96281	0.96278	1	21533	0	0.094813	0.064752	0.17271	0.969479	3852	2	0.094813
Fank1	6	0.08564	0.2132	1	4525	3	-0.14622	0.064752	0.17271	0.969479	3853	1	-0.14622
Ces4a	6	0.83564	0.84525	1	18624	1	0.023843	0.064774	0.17275	0.969479	3854	3	0.023843
Zfp597	6	0.43556	0.59656	1	12557	2	0.067888	0.064806	0.17282	0.969479	3855	3	0.067888
NonTargetingControlGuideForMouse_0441	1	0.93519	0.9354	1	20826	0	0.39841	0.064812	0.064788	0.936149	3856	1	0.39841
NonTargetingControlGuideForMouse_0463	2	0.59436	0.59448	1	15475	0	0.1042	0.064823	0.1137	0.965636	3857	1	0.1042
Gabrd	6	0.98747	0.98748	1	22150	0	0.091763	0.064847	0.1729	0.969479	3858	4	0.091763
Iqgap3	6	0.83391	0.84403	1	18594	1	0.073676	0.064853	0.17291	0.969479	3859	3	0.073676
Lcorl	6	0.58855	0.72341	1	15348	1	-0.021664	0.064866	0.17294	0.969479	3860	2	-0.021664
Ccl1	6	0.76596	0.8034	1	17526	1	0.15454	0.064871	0.17296	0.969479	3861	4	0.15454
Maged2	6	0.93409	0.9343	1	20798	0	0.24408	0.064871	0.17296	0.969479	3862	4	0.24408
Aifm3	6	0.071055	0.18609	1	3933	4	-0.17797	0.064911	0.17305	0.969479	3863	2	-0.17797
Smim8	6	0.70543	0.77485	1	16747	1	0.18076	0.064955	0.17314	0.969479	3864	4	0.18076
Prokr2	6	0.81658	0.83254	1	18314	1	0.079686	0.064975	0.17317	0.969479	3865	3	0.079686
4930544G11Rik	6	0.36907	0.54464	1	11438	2	0.20563	0.065004	0.17323	0.969479	3866	4	0.20563
Snx24	6	0.25799	0.45104	1	9282	2	0.1802	0.065004	0.17323	0.969479	3867	4	0.1802
Ccl28	6	0.40886	0.57558	1	12105	1	0.39189	0.065004	0.17323	0.969479	3868	4	0.39189
Cdh9	6	0.51835	0.66381	1	14071	1	0.085772	0.065018	0.17327	0.969479	3869	3	0.085772
Duox2	6	0.90725	0.90735	1	20124	0	-0.016531	0.065052	0.17333	0.969479	3870	2	-0.016531
NonTargetingControlGuideForMouse_0140	2	0.87413	0.87426	1	19391	0	0.51804	0.065063	0.11409	0.965636	3871	1	0.51804
mmu-mir-5622	4	0.38656	0.51823	1	11746	1	0.041844	0.065065	0.14852	0.969479	3872	2	0.041844
AI661453	6	0.81798	0.83345	1	18332	1	0.12286	0.065077	0.17338	0.969479	3873	3	0.12286
Gm906	5	0.35228	0.50194	1	11144	1	0.20742	0.065106	0.15895	0.969479	3874	3	0.20742
A130010J15Rik	6	0.86745	0.86966	1	19256	1	0.10936	0.065116	0.17347	0.969479	3875	3	0.10936
Cyct	6	0.12368	0.26822	1	5628	3	0.0048924	0.065129	0.17349	0.969479	3876	3	0.0048924
Aoc2	6	0.54836	0.68896	1	14572	2	-0.058693	0.065137	0.17351	0.969479	3877	1	-0.058693
Tas2r117	6	0.11498	0.25582	1	5374	3	-0.07379	0.065183	0.1736	0.969479	3878	2	-0.07379
Tarm1	6	0.76614	0.80351	1	17531	1	0.21432	0.065194	0.17362	0.969479	3879	4	0.21432
Angptl7	6	0.058899	0.15938	1	3436	4	-0.11501	0.0652	0.17363	0.969479	3880	2	-0.11501
Reep2	6	0.97706	0.97714	1	21880	0	0.19259	0.06526	0.17377	0.969479	3881	4	0.19259
Sstr3	6	0.091669	0.22204	1	4686	1	0.090719	0.065273	0.1738	0.969479	3882	4	0.090719
Hyal2	6	0.32429	0.51057	1	10632	1	0.081118	0.065318	0.17388	0.969479	3883	2	0.081118
Aebp2	6	0.40849	0.57529	1	12102	2	0.015012	0.065326	0.1739	0.969479	3884	3	0.015012
Srsf1	6	0.89762	0.89772	1	19891	0	0.22718	0.065338	0.17393	0.969479	3885	4	0.22718
Dcpp1	6	0.34544	0.52661	1	11024	1	-0.052548	0.065348	0.17395	0.969479	3886	2	-0.052548
Twf1	6	0.7833	0.81282	1	17764	1	0.079753	0.065409	0.17407	0.969479	3887	2	0.079753
BC016423	6	0.90075	0.90083	1	19968	0	0.12345	0.065425	0.1741	0.969479	3888	4	0.12345
Spink4	6	0.2953	0.48874	1	10133	1	0.10784	0.065438	0.17412	0.969479	3889	4	0.10784
Ahdc1	5	0.2677	0.42307	1	9540	2	-0.013423	0.065453	0.15952	0.969479	3890	2	-0.013423
Olfr1391	6	0.65001	0.75272	1	16148	1	0.10785	0.065454	0.17415	0.969479	3891	3	0.10785
Tmem39a	6	0.98424	0.98433	1	22079	0	0.1591	0.065486	0.17424	0.969479	3892	4	0.1591
Matn1	6	0.19955	0.37374	1	7737	2	0.090949	0.065517	0.17431	0.969479	3893	4	0.090949
4931406P16Rik	6	0.86858	0.87062	1	19278	1	0.1796	0.065528	0.17434	0.969479	3894	2	0.1796
Sval1	6	0.19004	0.3608	1	7452	1	0.092297	0.065529	0.17434	0.969479	3895	4	0.092297
Phox2b	6	0.48771	0.63853	1	13533	2	0.10871	0.065541	0.17437	0.969479	3896	4	0.10871
Cpeb2	6	0.017855	0.061465	0.874814	1526	4	-0.13225	0.065545	0.17438	0.969479	3897	1	-0.13225
Nppa	5	0.011104	0.037232	0.796818	1120	2	0.15067	0.06555	0.15969	0.969479	3898	3	0.15067
mmu-mir-7035	4	0.96044	0.96039	1	21457	0	0.22081	0.065551	0.14951	0.969479	3899	3	0.22081
NonTargetingControlGuideForMouse_0240	2	0.93443	0.93448	1	20810	0	0.12342	0.065566	0.11491	0.965636	3900	2	0.12342
G0s2	6	0.35419	0.53323	1	11180	2	0.12167	0.06559	0.17448	0.969479	3901	3	0.12167
Ano10	6	0.15177	0.30794	1	6388	2	0.094479	0.06562	0.17455	0.969479	3902	4	0.094479
NonTargetingControlGuideForMouse_0906	2	0.93438	0.93442	1	20808	0	0.14601	0.065623	0.115	0.965636	3903	2	0.14601
Ifna11	6	0.88616	0.88638	1	19653	1	0.073792	0.065625	0.17456	0.969479	3904	3	0.073792
Nms	6	0.64773	0.75188	1	16120	1	0.13692	0.065627	0.17456	0.969479	3905	3	0.13692
Mt3	6	0.37763	0.55123	1	11590	1	0.13213	0.065645	0.1746	0.969479	3906	3	0.13213
Dnajc25	6	0.27846	0.47622	1	9841	2	0.13271	0.06567	0.17466	0.969479	3907	3	0.13271
Marco	6	0.98096	0.98106	1	21986	0	0.057649	0.065681	0.17468	0.969479	3908	2	0.057649
Gas2l1	6	0.89757	0.89767	1	19889	0	0.10009	0.065704	0.17473	0.969479	3909	4	0.10009
Rplp0	6	0.094629	0.22638	1	4786	2	0.36341	0.065709	0.17475	0.969479	3910	3	0.36341
Gsta4	6	0.88903	0.88917	1	19709	1	0.18742	0.06572	0.17476	0.969479	3911	4	0.18742
Dnal4	6	0.90114	0.9012	1	19982	0	0.13396	0.06573	0.17479	0.969479	3912	3	0.13396
Glrb	6	0.21878	0.39941	1	8226	3	-0.063128	0.065748	0.17483	0.969479	3913	2	-0.063128
Hyal3	6	0.83817	0.84703	1	18670	1	0.10062	0.065771	0.17487	0.969479	3914	3	0.10062
Ptprcap	5	0.31304	0.4652	1	10424	2	0.051336	0.065787	0.16008	0.969479	3915	1	0.051336
Scamp1	6	0.21812	0.39857	1	8207	2	0.029561	0.065816	0.17497	0.969479	3916	1	0.029561
Tspyl1	6	0.50411	0.65195	1	13815	1	0.037143	0.065862	0.17507	0.969479	3917	2	0.037143
Gpc3	6	0.99542	0.99547	1	22371	0	0.14443	0.065889	0.17512	0.969479	3918	4	0.14443
Pitpna	6	0.86766	0.86984	1	19261	1	0.077465	0.065904	0.17515	0.969479	3919	3	0.077465
Spry4	6	0.85219	0.85736	1	18942	1	0.051281	0.065907	0.17516	0.969479	3920	3	0.051281
mmu-mir-380	4	0.61192	0.64359	1	15766	1	0.17074	0.065933	0.15024	0.969479	3921	3	0.17074
Olfr461	6	0.98633	0.98638	1	22120	0	0.12932	0.065935	0.17521	0.969479	3922	4	0.12932
Fchsd2	6	0.99501	0.99504	1	22358	0	0.14468	0.065947	0.17524	0.969479	3923	4	0.14468
Olfr1301	6	0.84954	0.85533	1	18890	1	0.020293	0.065952	0.17525	0.969479	3924	1	0.020293
Pcp4l1	6	0.50117	0.64955	1	13761	1	0.11911	0.06596	0.17527	0.969479	3925	3	0.11911
Kdm2b	6	0.96262	0.9626	1	21526	0	0.22947	0.065971	0.17529	0.969479	3926	4	0.22947
Clpb	6	0.93236	0.93257	1	20755	0	0.11889	0.066007	0.17536	0.969581	3927	3	0.11889
Cdk5	6	0.23478	0.4205	1	8659	1	0.12207	0.06602	0.17539	0.969581	3928	4	0.12207
Bicd1	6	0.8955	0.89562	1	19849	0	0.14959	0.066047	0.17546	0.96963	3929	4	0.14959
Asb12	6	0.96391	0.96388	1	21567	0	0.1857	0.066084	0.17553	0.96963	3930	4	0.1857
Hps3	6	0.96674	0.96673	1	21632	0	0.15518	0.066084	0.17553	0.96963	3931	4	0.15518
Gpr1	6	0.45259	0.61021	1	12876	2	-0.057889	0.066133	0.17563	0.969737	3932	1	-0.057889
Vmn1r129	2	0.64426	0.64428	1	16092	0	0.27823	0.066135	0.11582	0.965825	3933	1	0.27823
Stim1	6	0.83016	0.84147	1	18518	1	0.10579	0.066136	0.17563	0.969737	3934	4	0.10579
Olfr178	6	0.17856	0.34515	1	7135	3	-0.16889	0.066224	0.17582	0.970221	3935	2	-0.16889
Ppfibp2	6	0.54501	0.68618	1	14521	1	0.16592	0.066257	0.1759	0.970221	3936	4	0.16592
Pcdhb6	6	0.43619	0.59707	1	12570	2	0.084537	0.066291	0.17598	0.970221	3937	2	0.084537
mmu-mir-8098	4	0.51088	0.5818	1	13923	1	0.18055	0.066304	0.15097	0.969479	3938	3	0.18055
Lrrc29	6	0.87398	0.87529	1	19389	1	-0.051308	0.066311	0.17602	0.970221	3939	2	-0.051308
Zic2	6	0.59384	0.72809	1	15464	1	0.056258	0.066359	0.17613	0.970272	3940	2	0.056258
Gatad2b	6	0.96698	0.96696	1	21636	0	0.071627	0.066404	0.17623	0.970272	3941	1	0.071627
Mis12	6	0.75899	0.7998	1	17428	1	0.17362	0.066457	0.17635	0.970272	3942	3	0.17362
Bmx	6	0.23912	0.42616	1	8775	3	0.036007	0.066469	0.17637	0.970272	3943	3	0.036007
1700123K08Rik	6	0.42068	0.58485	1	12302	2	0.065535	0.066495	0.17642	0.970272	3944	3	0.065535
Fshr	6	0.15153	0.30763	1	6383	1	0.21119	0.066504	0.17644	0.970272	3945	4	0.21119
Cfd	6	0.33633	0.51965	1	10840	1	0.13167	0.066538	0.17652	0.970272	3946	4	0.13167
Pgf	6	0.94502	0.94515	1	21072	0	0.046568	0.06654	0.17653	0.970272	3947	3	0.046568
Cd83	6	0.84431	0.85143	1	18778	1	0.17451	0.066551	0.17655	0.970272	3948	3	0.17451
Heatr5a	6	0.36878	0.54442	1	11434	1	0.091862	0.066596	0.17665	0.970421	3949	3	0.091862
mmu-mir-190a	4	0.81909	0.81915	1	18345	0	0.13197	0.066625	0.15157	0.969479	3950	3	0.13197
Aldh1a3	6	0.88994	0.89007	1	19725	1	0.054347	0.066631	0.17672	0.970421	3951	2	0.054347
Vmn1r201	6	0.59054	0.72519	1	15384	2	0.095302	0.066635	0.17672	0.970421	3952	3	0.095302
Gstp2	6	0.21483	0.39424	1	8123	3	-0.047649	0.066676	0.1768	0.970421	3953	1	-0.047649
Fam19a2	6	0.43977	0.59995	1	12636	1	0.11648	0.066715	0.17688	0.970421	3954	4	0.11648
Olfr1188	6	0.57322	0.71019	1	15076	1	-0.016817	0.066733	0.17692	0.970421	3955	2	-0.016817
Calml4	5	0.24469	0.40178	1	8916	1	0.033734	0.066737	0.16177	0.969479	3956	2	0.033734
Cetn4	6	0.062458	0.16736	1	3579	3	-0.16285	0.066766	0.177	0.970503	3957	1	-0.16285
mmu-mir-30b	4	0.75776	0.75836	1	17414	1	0.098959	0.066779	0.15186	0.969479	3958	2	0.098959
Hs3st2	5	0.7259	0.75116	1	16996	1	0.078295	0.066791	0.16187	0.969479	3959	2	0.078295
mmu-mir-673	4	0.9438	0.94373	1	21039	0	0.2645	0.066839	0.15199	0.969479	3960	2	0.2645
Hapln4	6	0.71788	0.78028	1	16897	1	0.058781	0.066876	0.17725	0.970716	3961	2	0.058781
Mcmdc2	6	0.36835	0.54409	1	11426	2	0.088536	0.06688	0.17726	0.970716	3962	3	0.088536
Enpp1	6	0.99743	0.99744	1	22418	0	0.081685	0.066887	0.17727	0.970716	3963	4	0.081685
Slc25a27	6	0.80791	0.8271	1	18161	1	0.14178	0.066892	0.17729	0.970716	3964	3	0.14178
Prdm9	6	0.75241	0.79652	1	17328	1	0.08291	0.066904	0.17731	0.970716	3965	3	0.08291
Slco2b1	6	0.49558	0.6449	1	13680	2	-0.024402	0.066947	0.1774	0.970716	3966	2	-0.024402
Amy1	6	0.39146	0.56205	1	11829	2	0.10291	0.066956	0.17742	0.970716	3967	3	0.10291
Gm5916	6	0.013719	0.050766	0.847213	1300	4	-0.16247	0.066967	0.17744	0.970716	3968	2	-0.16247
Cdhr5	6	0.98055	0.98065	1	21973	0	0.12244	0.067006	0.17754	0.970716	3969	3	0.12244
Tdrd12	6	0.67077	0.76073	1	16375	1	0.19064	0.067021	0.17758	0.970716	3970	3	0.19064
Pramef8	6	0.035927	0.10626	0.963304	2414	3	-0.11743	0.067038	0.1776	0.970716	3971	1	-0.11743
Prss23	6	0.70377	0.77414	1	16727	1	0.06811	0.067045	0.17762	0.970716	3972	2	0.06811
Fbxw15	6	0.26567	0.46107	1	9487	3	-0.061983	0.067083	0.1777	0.970716	3973	2	-0.061983
Cnot3	6	0.044773	0.12709	0.989197	2808	2	0.059235	0.067085	0.17771	0.970716	3974	3	0.059235
Olfr532	6	0.30455	0.49572	1	10284	2	0.017694	0.067101	0.17775	0.970716	3975	3	0.017694
Triml2	6	0.052387	0.14467	1	3128	1	-0.011412	0.067128	0.17781	0.97081	3976	2	-0.011412
Apaf1	6	0.74644	0.79358	1	17254	1	0.13685	0.0672	0.17796	0.971334	3977	4	0.13685
Tbx15	6	0.97751	0.97759	1	21897	0	0.1002	0.067252	0.17809	0.971334	3978	4	0.1002
mmu-mir-6359	4	0.61833	0.64795	1	15814	1	0.22622	0.067286	0.15283	0.969479	3979	2	0.22622
Gm6040	6	0.041898	0.12043	0.983316	2677	1	0.029162	0.067309	0.17821	0.971334	3980	1	0.029162
Iqgap1	6	0.19819	0.37189	1	7684	2	0.040217	0.067354	0.17831	0.971334	3981	1	0.040217
Wdr53	6	0.76806	0.80454	1	17556	1	0.08471	0.067357	0.17832	0.971334	3982	3	0.08471
Olfr23	6	0.0016738	0.007765	0.479792	351	3	-0.22768	0.067383	0.17838	0.971334	3983	2	-0.22768
Pip4k2b	6	0.28683	0.48244	1	9978	2	0.10995	0.06739	0.1784	0.971334	3984	3	0.10995
Tlr7	6	0.37307	0.54769	1	11507	1	-0.0083043	0.067399	0.17841	0.971334	3985	2	-0.0083043
Krtap11-1	6	0.013785	0.050928	0.848558	1302	2	0.023596	0.067402	0.17841	0.971334	3986	3	0.023596
Tmco3	6	0.87438	0.87563	1	19400	1	0.13	0.06744	0.1785	0.971334	3987	4	0.13
Olfr344	6	0.84117	0.84918	1	18722	1	0.071391	0.067442	0.17851	0.971334	3988	2	0.071391
Tie1	6	0.25797	0.45101	1	9281	3	-0.020465	0.067444	0.17851	0.971334	3989	2	-0.020465
Tpk1	6	0.84882	0.8548	1	18879	1	0.156	0.067458	0.17854	0.971334	3990	4	0.156
mmu-mir-7219	4	0.0082845	0.028144	0.749602	926	3	-0.18776	0.067461	0.15318	0.969479	3991	1	-0.18776
S100a3	6	0.44432	0.60357	1	12712	1	0.080695	0.067478	0.17858	0.971334	3992	3	0.080695
Hmgxb3	6	0.8107	0.8288	1	18212	1	0.12882	0.067486	0.1786	0.971334	3993	4	0.12882
mmu-mir-124-1	4	0.39042	0.52007	1	11815	1	0.14523	0.067531	0.15331	0.969479	3994	2	0.14523
H2-Q10	6	0.88003	0.88069	1	19528	1	0.1388	0.067569	0.17877	0.971418	3995	4	0.1388
Kcna3	6	0.10925	0.24764	1	5209	2	0.096963	0.067582	0.1788	0.971418	3996	4	0.096963
Six1	6	0.79344	0.81854	1	17952	1	0.077291	0.067631	0.17889	0.971418	3997	4	0.077291
Inpp5j	6	0.51469	0.6607	1	13996	2	0.11239	0.067683	0.17901	0.971418	3998	3	0.11239
T	6	0.32419	0.51049	1	10631	2	-0.010559	0.06771	0.17907	0.971418	3999	3	-0.010559
Man1a	6	0.40667	0.57386	1	12080	2	0.094107	0.067739	0.17913	0.971418	4000	3	0.094107
Slc38a11	6	0.86718	0.86944	1	19250	1	0.11477	0.067761	0.17918	0.971418	4001	4	0.11477
Zfp354b	6	0.40108	0.56949	1	11995	1	0.078758	0.067775	0.17922	0.971418	4002	2	0.078758
Tmco5	6	0.41148	0.57759	1	12145	2	0.072276	0.067786	0.17924	0.971418	4003	4	0.072276
Dhrs9	6	0.87384	0.87516	1	19385	1	0.067864	0.067828	0.17934	0.971418	4004	3	0.067864
Idh3a	6	0.83185	0.84263	1	18552	1	0.19543	0.067838	0.17936	0.971418	4005	4	0.19543
Efcab1	6	0.026865	0.084204	0.929342	1971	2	0.10889	0.067838	0.17936	0.971418	4006	4	0.10889
Pwp1	6	0.82952	0.84104	1	18506	1	0.18866	0.067888	0.17946	0.971418	4007	4	0.18866
Podxl2	6	0.42717	0.58997	1	12420	1	0.13318	0.067897	0.17948	0.971418	4008	3	0.13318
Gsk3a	6	0.94728	0.94737	1	21118	0	0.046826	0.067941	0.17957	0.971418	4009	2	0.046826
Csnk1g1	6	0.17325	0.33792	1	7003	3	-0.07688	0.067986	0.17966	0.971418	4010	2	-0.07688
Whrn	6	0.62147	0.74239	1	15851	1	0.18099	0.06803	0.17976	0.971418	4011	4	0.18099
Olfr424	6	0.95782	0.95783	1	21386	0	0.035546	0.068037	0.17977	0.971418	4012	2	0.035546
Prl8a1	6	0.80208	0.82351	1	18067	1	0.010333	0.068076	0.17986	0.971418	4013	2	0.010333
Eif4ebp2	6	0.067331	0.17797	1	3785	3	-0.075142	0.068077	0.17986	0.971418	4014	2	-0.075142
U2af2	6	0.053166	0.1464	1	3160	2	-0.01287	0.068077	0.17986	0.971418	4015	1	-0.01287
Ica1l	6	0.42359	0.58718	1	12363	2	-0.040012	0.068077	0.17986	0.971418	4016	2	-0.040012
Bzrap1	6	0.25618	0.44867	1	9239	2	0.12513	0.068086	0.17988	0.971418	4017	4	0.12513
Kiss1	6	0.77027	0.80574	1	17582	1	0.074089	0.068089	0.17989	0.971418	4018	3	0.074089
Hif1an	6	0.92898	0.92917	1	20650	0	0.081272	0.068102	0.17992	0.971418	4019	3	0.081272
Tap1	6	0.82391	0.8373	1	18418	1	0.16856	0.068126	0.17998	0.971418	4020	4	0.16856
Eya2	6	0.35511	0.53395	1	11202	1	0.15561	0.068147	0.18003	0.971418	4021	3	0.15561
Naga	6	0.079891	0.20465	1	4331	2	0.15949	0.068151	0.18004	0.971418	4022	4	0.15949
Zfp90	6	0.05504	0.15066	1	3247	2	0.112	0.068173	0.18009	0.971477	4023	4	0.112
2210013O21Rik	6	0.27226	0.46958	1	9670	3	0.0047172	0.068235	0.18022	0.971799	4024	2	0.0047172
Tbx2	4	0.96663	0.96663	1	21631	0	0.2011	0.068278	0.15472	0.969479	4025	3	0.2011
Allc	5	0.37248	0.52103	1	11494	1	0.11535	0.068281	0.16445	0.969479	4026	3	0.11535
Zfp93	5	0.055198	0.1391	0.999445	3255	3	-0.10164	0.068319	0.16452	0.969479	4027	2	-0.10164
mmu-mir-152	4	0.51368	0.58339	1	13977	1	-0.0022853	0.0684	0.15496	0.969479	4028	1	-0.0022853
Hrh3	5	0.15133	0.29952	1	6375	1	0.17651	0.068417	0.16469	0.969479	4029	3	0.17651
NonTargetingControlGuideForMouse_0975	2	0.62241	0.62237	1	15866	0	0.2021	0.068417	0.11957	0.969479	4030	1	0.2021
Cdkn2c	6	0.55972	0.69857	1	14791	2	-0.0038771	0.068438	0.18066	0.973295	4031	2	-0.0038771
Pik3r5	6	0.51847	0.66391	1	14075	1	0.066633	0.068449	0.18068	0.973295	4032	4	0.066633
Prss45	5	0.28164	0.43593	1	9887	2	0.044438	0.068467	0.16478	0.969479	4033	1	0.044438
Ndufaf5	6	0.28209	0.47885	1	9897	2	0.1159	0.068469	0.18072	0.973295	4034	3	0.1159
Gucy2g	6	0.21888	0.39955	1	8228	3	0.033244	0.068483	0.18075	0.973295	4035	3	0.033244
Mapkbp1	6	0.53451	0.67729	1	14339	2	-0.012382	0.068509	0.18082	0.973295	4036	2	-0.012382
Acot4	6	0.039049	0.11374	0.974464	2545	3	-0.10453	0.068528	0.18087	0.97332	4037	2	-0.10453
St8sia5	6	0.99276	0.99276	1	22306	0	0.19244	0.068587	0.18099	0.973781	4038	3	0.19244
Gstz1	6	0.47349	0.6269	1	13267	1	0.10809	0.068645	0.18112	0.973816	4039	4	0.10809
Hbb-bs	4	0.95511	0.95502	1	21318	0	0.097048	0.06866	0.15549	0.969479	4040	3	0.097048
Mtmr4	6	0.53616	0.67865	1	14368	1	0.048268	0.068665	0.18117	0.973816	4041	3	0.048268
Mettl18	6	0.6323	0.7462	1	15967	1	0.1122	0.068679	0.1812	0.973816	4042	4	0.1122
Susd5	6	0.58401	0.71943	1	15249	1	0.22386	0.06869	0.18122	0.973816	4043	3	0.22386
Ssbp4	6	0.11774	0.25976	1	5457	3	-0.02774	0.068709	0.18126	0.973816	4044	1	-0.02774
Sost	6	0.6769	0.76311	1	16432	1	0.14325	0.068739	0.18132	0.973893	4045	4	0.14325
mmu-mir-466k	2	0.93114	0.93117	1	20715	0	0.1848	0.06886	0.12028	0.969479	4046	2	0.1848
Tmem81	6	0.99292	0.99294	1	22311	0	0.13464	0.068967	0.18182	0.975905	4047	4	0.13464
Nlrp6	6	0.9791	0.97919	1	21938	0	0.02078	0.06898	0.18184	0.975905	4048	2	0.02078
Pnma5	6	0.3913	0.56192	1	11825	2	0.10858	0.069025	0.18194	0.975905	4049	3	0.10858
mmu-mir-205	4	0.55046	0.60464	1	14614	1	0.24753	0.069029	0.15621	0.969479	4050	2	0.24753
Gfra2	6	0.83946	0.84793	1	18698	1	0.096877	0.069041	0.18197	0.975905	4051	3	0.096877
Adra2c	6	0.48312	0.63473	1	13445	2	0.063977	0.06907	0.18204	0.975905	4052	3	0.063977
Gpihbp1	6	0.44906	0.60738	1	12798	1	0.19527	0.069076	0.18205	0.975905	4053	4	0.19527
Slc25a21	6	0.095508	0.22771	1	4803	2	0.092079	0.069085	0.18208	0.975905	4054	4	0.092079
Gip	6	0.45402	0.61136	1	12902	2	0.098779	0.069092	0.18208	0.975905	4055	3	0.098779
4921511M17Rik	6	0.9779	0.97797	1	21903	0	0.069105	0.069166	0.18223	0.976357	4056	3	0.069105
Fam229a	6	0.97429	0.97434	1	21812	0	0.15058	0.069176	0.18225	0.976357	4057	4	0.15058
Tfap2b	5	0.06563	0.1574	1	3710	2	0.1275	0.069259	0.16612	0.969479	4058	3	0.1275
NonTargetingControlGuideForMouse_0101	2	0.7898	0.78955	1	17883	0	0.32982	0.069295	0.12099	0.969479	4059	1	0.32982
Prkch	5	0.91005	0.91002	1	20191	0	0.0069989	0.069297	0.16616	0.969479	4060	2	0.0069989
mmu-mir-7043	4	0.92808	0.92809	1	20626	0	0.20095	0.06931	0.15676	0.969479	4061	3	0.20095
Pkp3	6	0.45398	0.61133	1	12901	2	0.0060872	0.069363	0.18266	0.976868	4062	2	0.0060872
Miip	6	0.60196	0.73518	1	15644	2	-0.0093613	0.069363	0.18266	0.976868	4063	2	-0.0093613
Chchd2	5	0.062967	0.15278	1	3606	2	0.078992	0.06941	0.16635	0.969479	4064	1	0.078992
Rpf2	6	0.062955	0.16845	1	3602	2	0.15134	0.069426	0.18279	0.976868	4065	3	0.15134
9830147E19Rik	6	0.95076	0.95086	1	21200	0	0.092324	0.069431	0.1828	0.976868	4066	3	0.092324
Adck5	6	0.088437	0.2173	1	4601	1	0.13421	0.069439	0.18282	0.976868	4067	4	0.13421
Pip5k1c	6	0.82348	0.83701	1	18409	1	0.12778	0.069439	0.18282	0.976868	4068	4	0.12778
Ndufa4	6	0.21012	0.38789	1	8004	2	0.11116	0.069476	0.1829	0.976868	4069	2	0.11116
Ric8	6	0.72762	0.78465	1	17016	1	0.16314	0.069483	0.18292	0.976868	4070	3	0.16314
Mzf1	6	0.8043	0.82491	1	18099	1	0.23637	0.069509	0.18298	0.976868	4071	4	0.23637
Ppy	6	0.13473	0.28397	1	5934	2	0.15965	0.069521	0.18301	0.976868	4072	3	0.15965
Zfpm1	6	0.11576	0.25696	1	5391	2	-0.050503	0.069561	0.18308	0.976868	4073	2	-0.050503
Gpx1	6	0.35858	0.53654	1	11269	2	0.012909	0.069566	0.18309	0.976868	4074	2	0.012909
Rbpjl	6	0.933	0.9332	1	20766	0	0.094947	0.069581	0.18312	0.976868	4075	3	0.094947
Krtap17-1	6	0.97541	0.9755	1	21836	0	0.14722	0.069584	0.18313	0.976868	4076	4	0.14722
Mndal	5	0.78843	0.79509	1	17853	1	0.01575	0.069598	0.16667	0.969479	4077	2	0.01575
Gm21319	5	0.78925	0.79574	1	17872	1	0.19999	0.069651	0.16676	0.969479	4078	3	0.19999
Rapgef5	6	0.38411	0.55627	1	11711	2	0.14489	0.069654	0.18328	0.977416	4079	3	0.14489
NonTargetingControlGuideForMouse_0364	2	0.24041	0.27374	1	8810	1	0.079896	0.069665	0.12161	0.969479	4080	1	0.079896
Atf6	6	0.39005	0.56096	1	11807	2	0.11492	0.069694	0.18335	0.977581	4081	4	0.11492
NonTargetingControlGuideForMouse_0061	2	0.71662	0.71655	1	16874	0	0.24874	0.069726	0.12172	0.969479	4082	1	0.24874
Olfr73	5	0.86528	0.86515	1	19209	0	0.15939	0.069795	0.16701	0.969479	4083	3	0.15939
Dstyk	6	0.20989	0.38756	1	7998	3	0.045498	0.069798	0.18358	0.977581	4084	3	0.045498
Ralyl	6	0.49207	0.64199	1	13622	2	0.082206	0.069837	0.18366	0.977581	4085	3	0.082206
Cyp2j5	6	0.55897	0.69793	1	14776	2	0.11163	0.069839	0.18366	0.977581	4086	4	0.11163
Chad	6	0.8311	0.84211	1	18533	1	0.16884	0.069855	0.1837	0.977581	4087	4	0.16884
Prickle1	6	0.17891	0.34562	1	7144	2	0.20996	0.069905	0.1838	0.977581	4088	3	0.20996
Ttc16	6	0.52912	0.67282	1	14257	1	0.089275	0.069918	0.18383	0.977581	4089	4	0.089275
Hmbox1	6	0.13114	0.27886	1	5835	2	0.074313	0.069918	0.18383	0.977581	4090	3	0.074313
Tonsl	6	0.096538	0.22923	1	4831	2	0.039699	0.069927	0.18385	0.977581	4091	3	0.039699
Mtmr14	6	0.49548	0.64482	1	13676	2	0.097206	0.06994	0.18387	0.977581	4092	4	0.097206
Zfp938	5	0.90877	0.90874	1	20158	0	0.19304	0.070012	0.16738	0.969479	4093	3	0.19304
Olfr598	5	0.022954	0.070715	0.902621	1789	2	0.016852	0.070012	0.16738	0.969479	4094	1	0.016852
Il2rb	6	0.40375	0.5716	1	12042	2	-0.012066	0.070017	0.18405	0.977698	4095	2	-0.012066
Olfm3	6	0.8881	0.88824	1	19692	1	0.048973	0.070019	0.18406	0.977698	4096	3	0.048973
Sirt1	6	0.97077	0.97078	1	21721	0	0.14065	0.070022	0.18407	0.977698	4097	4	0.14065
Mcc	6	0.26267	0.45714	1	9398	2	-0.01153	0.070062	0.18416	0.977735	4098	1	-0.01153
Zfp438	6	0.35118	0.53098	1	11125	1	0.10927	0.07007	0.18418	0.977735	4099	3	0.10927
Idh1	6	0.55596	0.69541	1	14720	1	0.12048	0.070101	0.18423	0.977735	4100	3	0.12048
Zfr2	6	0.6416	0.7496	1	16064	1	0.037974	0.070107	0.18425	0.977735	4101	1	0.037974
Zfp639	6	0.98907	0.98909	1	22198	0	0.090598	0.070152	0.18434	0.977739	4102	2	0.090598
0610009O20Rik	6	0.14134	0.29333	1	6113	3	0.0063312	0.070159	0.18436	0.977739	4103	3	0.0063312
Rmi1	6	0.46056	0.61654	1	13021	2	0.13664	0.070195	0.18444	0.977739	4104	4	0.13664
Dcp1a	6	0.061714	0.16569	1	3535	2	-0.057149	0.070197	0.18444	0.977739	4105	1	-0.057149
Slc25a29	6	0.55432	0.69403	1	14690	2	0.088276	0.070281	0.18461	0.977739	4106	4	0.088276
Vgf	6	0.54913	0.68964	1	14592	1	0.10533	0.070312	0.18469	0.977739	4107	4	0.10533
1700020A23Rik	6	0.76923	0.80517	1	17570	1	0.13045	0.070331	0.18472	0.977739	4108	4	0.13045
Uaca	6	0.17039	0.33402	1	6917	2	0.043157	0.070332	0.18473	0.977739	4109	2	0.043157
Pdia2	5	0.38287	0.53091	1	11688	1	0.074026	0.070351	0.16795	0.969479	4110	2	0.074026
Cntn2	5	0.45912	0.60362	1	12987	2	-0.022195	0.070389	0.16802	0.969479	4111	1	-0.022195
Zfp874b	5	0.65844	0.71197	1	16241	1	0.010629	0.070464	0.16814	0.969479	4112	1	0.010629
Olfr640	6	0.88484	0.88513	1	19632	1	0.08608	0.070541	0.18521	0.979585	4113	3	0.08608
Ppih	6	0.25931	0.45276	1	9313	3	-0.26599	0.070554	0.18523	0.979585	4114	2	-0.26599
Ptp4a2	6	0.99367	0.99369	1	22327	0	0.13831	0.070603	0.18533	0.979585	4115	3	0.13831
NonTargetingControlGuideForMouse_0629	2	0.92936	0.92941	1	20658	0	0.30011	0.070639	0.12321	0.969479	4116	2	0.30011
Spint2	6	0.60214	0.73534	1	15647	2	0.032264	0.070648	0.18542	0.979585	4117	3	0.032264
Gm711	6	0.59824	0.73193	1	15575	2	0.030381	0.070669	0.18547	0.979585	4118	3	0.030381
Grm7	6	0.98255	0.98265	1	22033	0	0.092719	0.070706	0.18556	0.979585	4119	3	0.092719
Odf2l	5	0.76719	0.77913	1	17546	1	0.24753	0.070709	0.16857	0.969479	4120	3	0.24753
Slc45a4	6	0.57118	0.70844	1	15036	1	0.012122	0.070738	0.18562	0.979585	4121	3	0.012122
Rcbtb2	6	0.91421	0.91439	1	20290	0	0.089302	0.07074	0.18563	0.979585	4122	2	0.089302
Stk36	6	0.96028	0.96026	1	21454	0	0.095534	0.070762	0.18568	0.979585	4123	4	0.095534
Zfp449	6	0.94316	0.94331	1	21020	0	0.11139	0.070783	0.18573	0.979585	4124	3	0.11139
Plvap	6	0.90525	0.90535	1	20075	0	0.12193	0.0708	0.18576	0.979585	4125	3	0.12193
Slc6a13	6	0.70776	0.77583	1	16780	1	-0.013518	0.070851	0.18586	0.979585	4126	2	-0.013518
Hoxc9	6	0.35896	0.53684	1	11274	2	-0.01013	0.070851	0.18586	0.979585	4127	2	-0.01013
Gm648	6	0.93079	0.93097	1	20702	0	0.14876	0.070851	0.18586	0.979585	4128	4	0.14876
Cd274	6	0.051288	0.14214	1	3086	2	0.14239	0.070851	0.18586	0.979585	4129	4	0.14239
Cst12	6	0.77542	0.80851	1	17657	1	-0.014527	0.070918	0.186	0.979657	4130	2	-0.014527
Fam169a	6	0.91775	0.91793	1	20390	0	0.17946	0.070953	0.18608	0.979657	4131	4	0.17946
Fopnl	6	0.44497	0.6041	1	12725	2	0.044556	0.070957	0.18609	0.979657	4132	3	0.044556
mmu-mir-1940	4	0.96266	0.96265	1	21529	0	0.11676	0.070983	0.16001	0.969479	4133	3	0.11676
2310057J18Rik	5	0.10899	0.23123	1	5202	3	-0.14295	0.071029	0.16912	0.969479	4134	1	-0.14295
Ccdc60	6	0.85762	0.8616	1	19056	1	0.19343	0.071068	0.18633	0.980706	4135	4	0.19343
Chrac1	6	0.25532	0.44751	1	9214	3	-0.06393	0.071105	0.18642	0.980891	4136	2	-0.06393
Gdf11	6	0.31453	0.50317	1	10453	2	0.084239	0.071123	0.18645	0.980891	4137	3	0.084239
Zfand3	6	0.99824	0.99825	1	22448	0	0.18013	0.071205	0.18664	0.981276	4138	3	0.18013
B230219D22Rik	6	0.82297	0.83668	1	18400	1	0.14343	0.071214	0.18666	0.981276	4139	4	0.14343
Tmem159	6	0.9306	0.93078	1	20697	0	0.11033	0.071227	0.18669	0.981276	4140	4	0.11033
Nbr1	6	0.22267	0.40452	1	8330	2	0.054857	0.071324	0.1869	0.981276	4141	3	0.054857
Gm13177	6	0.85303	0.858	1	18960	1	0.14451	0.071342	0.18694	0.981276	4142	4	0.14451
Spata32	5	0.90942	0.90939	1	20175	0	-0.0058159	0.071405	0.16976	0.969479	4143	2	-0.0058159
Hdx	6	0.97577	0.97585	1	21844	0	0.12935	0.071408	0.18707	0.981276	4144	3	0.12935
Prss56	6	0.54448	0.68575	1	14509	1	0.091102	0.071419	0.18709	0.981276	4145	4	0.091102
Tubb4a	6	0.11589	0.25713	1	5394	2	0.069583	0.071432	0.18712	0.981276	4146	3	0.069583
Ncoa2	6	0.10594	0.24286	1	5121	1	0.0025851	0.071452	0.18715	0.981276	4147	2	0.0025851
NonTargetingControlGuideForMouse_0488	2	0.9285	0.92856	1	20636	0	0.089899	0.071499	0.12462	0.969479	4148	2	0.089899
Bag1	6	0.35023	0.53026	1	11105	2	0.25493	0.071504	0.18726	0.981276	4149	3	0.25493
Tmem37	6	0.98899	0.98903	1	22196	0	0.097876	0.071511	0.18728	0.981276	4150	4	0.097876
Zdhhc17	6	0.93802	0.93823	1	20891	0	0.11303	0.071578	0.18743	0.981276	4151	3	0.11303
Chga	6	0.051797	0.1433	1	3101	3	0.042752	0.071586	0.18745	0.981276	4152	3	0.042752
Olfr1036	6	0.53968	0.68169	1	14429	1	0.11712	0.071627	0.18753	0.981276	4153	4	0.11712
Sclt1	5	0.63186	0.69823	1	15962	1	0.033993	0.071668	0.17021	0.969479	4154	1	0.033993
Amot	6	0.049431	0.13781	0.999445	2997	3	-0.11075	0.071684	0.18766	0.981276	4155	2	-0.11075
Nfkb2	6	0.89232	0.89241	1	19773	1	-0.044658	0.071685	0.18766	0.981276	4156	2	-0.044658
mmu-mir-544	4	0.90392	0.90382	1	20058	0	0.13588	0.071688	0.16139	0.969479	4157	2	0.13588
Nell1	6	0.51584	0.66168	1	14018	2	0.18565	0.07179	0.18788	0.981276	4158	4	0.18565
Htatip2	6	0.43303	0.59453	1	12524	1	0.1017	0.071848	0.18801	0.981276	4159	4	0.1017
mmu-mir-455	4	0.56912	0.61598	1	14991	1	0.16801	0.071852	0.16169	0.969479	4160	3	0.16801
1500012F01Rik	6	0.28174	0.47858	1	9890	2	-0.06861	0.071864	0.18804	0.981276	4161	1	-0.06861
Foxo4	6	0.74579	0.79328	1	17244	1	0.029307	0.071909	0.18814	0.981276	4162	2	0.029307
Rnf217	6	0.55367	0.69348	1	14676	1	0.2363	0.071912	0.18814	0.981276	4163	4	0.2363
Nkx6-1	6	0.98717	0.98717	1	22145	0	0.17384	0.071935	0.1882	0.981276	4164	4	0.17384
Cacna1f	6	0.79498	0.81942	1	17969	1	0.045851	0.071954	0.18824	0.981276	4165	3	0.045851
Wdr18	6	0.022699	0.073863	0.905881	1776	1	0.10116	0.071956	0.18824	0.981276	4166	3	0.10116
mmu-mir-322	4	0.60982	0.6422	1	15739	1	0.087674	0.07196	0.16191	0.969479	4167	3	0.087674
Tcte2	6	0.26645	0.46206	1	9513	1	0.1351	0.071977	0.18829	0.981276	4168	3	0.1351
Cast	6	0.99469	0.99472	1	22347	0	0.12343	0.071989	0.18831	0.981276	4169	4	0.12343
Clec4f	6	0.83721	0.84635	1	18644	1	0.11967	0.071999	0.18833	0.981276	4170	4	0.11967
Gm4787	6	0.95633	0.95632	1	21345	0	0.075597	0.071999	0.18833	0.981276	4171	3	0.075597
Slc44a2	6	0.2581	0.45118	1	9285	1	0.17634	0.072021	0.18837	0.981276	4172	4	0.17634
Ptprm	6	0.99527	0.9953	1	22365	0	0.15966	0.07204	0.18842	0.981276	4173	4	0.15966
Wisp3	6	0.41107	0.5773	1	12138	2	0.11916	0.072047	0.18844	0.981276	4174	4	0.11916
Nup35	6	0.63814	0.74831	1	16028	1	0.15041	0.072056	0.18846	0.981276	4175	3	0.15041
Sgk3	6	0.54932	0.68979	1	14598	2	0.018272	0.072089	0.18853	0.981276	4176	2	0.018272
Appbp2	5	0.74863	0.76605	1	17278	1	0.056524	0.072092	0.17092	0.969479	4177	2	0.056524
Nme9	6	0.76601	0.80343	1	17528	1	0.074583	0.072113	0.18858	0.981276	4178	3	0.074583
Adamdec1	6	0.87944	0.88014	1	19512	1	0.0029125	0.072126	0.1886	0.981276	4179	2	0.0029125
Atp13a3	6	0.70365	0.77409	1	16723	1	0.073282	0.072134	0.18862	0.981276	4180	2	0.073282
C1s	6	0.12136	0.2649	1	5557	2	0.23912	0.072135	0.18862	0.981276	4181	3	0.23912
Vmn1r192	6	0.97162	0.97166	1	21744	0	0.17056	0.072169	0.1887	0.981276	4182	4	0.17056
Ifi202b	6	0.16636	0.32846	1	6805	2	-0.016143	0.072179	0.18872	0.981276	4183	2	-0.016143
9230104L09Rik	6	0.031441	0.095401	0.941577	2210	2	0.080898	0.072193	0.18875	0.981276	4184	3	0.080898
Paip2b	5	0.46992	0.61401	1	13212	1	-0.01054	0.072213	0.17112	0.969479	4185	1	-0.01054
Enho	6	0.32865	0.51384	1	10708	2	0.068273	0.072218	0.1888	0.981276	4186	3	0.068273
Olfr346	6	0.27704	0.47514	1	9817	2	0.19533	0.072236	0.18884	0.981276	4187	4	0.19533
Mylip	6	0.92131	0.92151	1	20469	0	0.13505	0.072259	0.18888	0.981276	4188	4	0.13505
NonTargetingControlGuideForMouse_0722	2	0.81231	0.81207	1	18247	0	0.32701	0.072265	0.12584	0.969479	4189	1	0.32701
Ramp3	6	0.44799	0.60652	1	12778	1	0.11229	0.072275	0.18892	0.981276	4190	4	0.11229
Olfr545	5	0.076323	0.17601	1	4175	3	-0.20034	0.072292	0.17127	0.969479	4191	2	-0.20034
Ggct	6	0.95779	0.95779	1	21385	0	0.10487	0.07231	0.18899	0.981276	4192	3	0.10487
Lmtk3	6	0.097972	0.23129	1	4878	1	0.132	0.072313	0.18899	0.981276	4193	3	0.132
Oas1h	6	0.94998	0.95007	1	21177	0	0.042332	0.072314	0.18899	0.981276	4194	2	0.042332
Nedd4l	6	0.98757	0.98759	1	22155	0	0.096543	0.072323	0.18901	0.981276	4195	3	0.096543
Otud1	6	0.96302	0.96301	1	21542	0	0.019108	0.072354	0.18908	0.981276	4196	2	0.019108
Csrp2bp	6	0.027716	0.086315	0.930351	2012	2	-0.02387	0.072359	0.18909	0.981276	4197	2	-0.02387
Kdm4d	6	0.51772	0.66329	1	14046	1	0.12155	0.072365	0.1891	0.981276	4198	4	0.12155
Olfr773	4	0.88383	0.88376	1	19605	0	0.15609	0.072383	0.16271	0.969479	4199	3	0.15609
Ntn3	6	0.81734	0.83302	1	18323	1	0.12421	0.072402	0.18918	0.981276	4200	4	0.12421
Cgref1	6	0.57309	0.71008	1	15074	1	0.12427	0.072404	0.18919	0.981276	4201	2	0.12427
Zcchc9	6	0.577	0.71339	1	15139	2	-0.015481	0.072449	0.18927	0.981388	4202	2	-0.015481
Pop5	6	0.73404	0.78764	1	17091	1	0.23465	0.072494	0.18937	0.981388	4203	4	0.23465
Olfr1052	6	0.26752	0.46346	1	9538	2	0.17179	0.072494	0.18938	0.981388	4204	3	0.17179
Abhd16b	6	0.91729	0.91749	1	20376	0	0.10311	0.07251	0.18941	0.981388	4205	4	0.10311
Map2k4	6	0.92063	0.92085	1	20448	0	0.08262	0.072517	0.18943	0.981388	4206	4	0.08262
Ubxn6	6	0.049697	0.13844	0.999445	3007	4	-0.19011	0.072539	0.18947	0.981388	4207	1	-0.19011
Bcat2	6	0.92136	0.92157	1	20473	0	0.14037	0.072575	0.18954	0.981538	4208	4	0.14037
Olfr248	5	0.17435	0.33523	1	7029	1	-0.072977	0.072593	0.17178	0.969479	4209	2	-0.072977
Plk3	6	0.32183	0.50872	1	10590	2	0.057135	0.072629	0.18967	0.981959	4210	2	0.057135
Smox	5	0.35333	0.50291	1	11167	1	0.074509	0.072693	0.17197	0.969479	4211	3	0.074509
Arxes1	6	0.12252	0.26656	1	5585	2	0.0457	0.072711	0.18984	0.98223	4212	3	0.0457
B930041F14Rik	6	0.095816	0.22815	1	4814	2	0.043936	0.072719	0.18985	0.98223	4213	2	0.043936
Plekhm2	6	0.16411	0.32531	1	6736	1	0.18104	0.072749	0.18993	0.98223	4214	4	0.18104
Lrrd1	6	0.9887	0.98873	1	22187	0	0.062926	0.072788	0.19	0.98223	4215	4	0.062926
Gpr89	6	0.10463	0.24101	1	5074	3	0.023062	0.072816	0.19005	0.98223	4216	3	0.023062
Kir3dl2	6	0.96528	0.96525	1	21597	0	0.11278	0.07282	0.19007	0.98223	4217	4	0.11278
4933426M11Rik	6	0.58398	0.7194	1	15248	1	0.13267	0.072853	0.19014	0.98223	4218	3	0.13267
Lcp1	6	0.98116	0.98125	1	21994	0	0.085119	0.072853	0.19014	0.98223	4219	3	0.085119
Zc3h12d	6	0.12617	0.27176	1	5689	3	-0.066977	0.07289	0.19022	0.98223	4220	2	-0.066977
Srm	6	0.17088	0.33471	1	6937	3	-0.12974	0.072898	0.19024	0.98223	4221	2	-0.12974
Chst2	6	0.96452	0.9645	1	21579	0	0.063959	0.07292	0.19029	0.98223	4222	3	0.063959
Spag1	6	0.98325	0.98334	1	22052	0	0.17205	0.072927	0.19031	0.98223	4223	4	0.17205
Orm2	6	0.71335	0.77825	1	16836	1	0.21174	0.072943	0.19034	0.98223	4224	3	0.21174
Slc12a5	6	0.23171	0.41648	1	8581	1	0.1263	0.072988	0.19044	0.98223	4225	3	0.1263
Gmpr2	6	0.75598	0.79828	1	17383	1	0.051838	0.073033	0.19053	0.98223	4226	2	0.051838
Cyp2d10	5	0.58106	0.67387	1	15201	1	0.16084	0.073059	0.1726	0.969479	4227	3	0.16084
Mybl2	6	0.69885	0.77204	1	16667	1	0.077537	0.073078	0.19063	0.98223	4228	3	0.077537
Myh8	5	0.93014	0.9304	1	20683	0	0.2311	0.073117	0.17269	0.969479	4229	3	0.2311
Bsx	6	0.8832	0.88364	1	19594	1	0.13083	0.073122	0.19073	0.98223	4230	4	0.13083
Arhgap5	6	0.72423	0.7831	1	16976	1	0.012355	0.073123	0.19073	0.98223	4231	2	0.012355
Rasgrf1	6	0.77889	0.81038	1	17708	1	0.13837	0.073147	0.19078	0.98223	4232	3	0.13837
Cnp	6	0.19152	0.36283	1	7502	3	-0.037592	0.073168	0.19083	0.98223	4233	2	-0.037592
Gls	6	0.25355	0.44516	1	9164	2	0.20418	0.073203	0.19091	0.98223	4234	4	0.20418
Arhgdig	5	0.92713	0.92735	1	20597	0	0.10277	0.073209	0.17284	0.969479	4235	2	0.10277
Svil	6	0.75608	0.79833	1	17386	1	0.036643	0.07329	0.19108	0.98223	4236	3	0.036643
Olfr324	6	0.1686	0.33151	1	6867	1	-0.034382	0.073303	0.19111	0.98223	4237	2	-0.034382
Mrgpra6	6	0.39322	0.56343	1	11865	2	0.050945	0.073374	0.19124	0.98223	4238	3	0.050945
Gpr123	5	0.86204	0.86189	1	19143	0	0.28127	0.073383	0.17316	0.969479	4239	3	0.28127
Nhsl1	6	0.78903	0.81607	1	17866	1	-0.032697	0.073393	0.19128	0.98223	4240	1	-0.032697
Oas1b	6	0.52685	0.67087	1	14225	1	0.063039	0.073399	0.19129	0.98223	4241	3	0.063039
Ndufaf7	6	0.47587	0.62886	1	13315	2	-0.093032	0.073438	0.19138	0.98223	4242	1	-0.093032
Sult1d1	6	0.76125	0.80097	1	17465	1	0.23384	0.073483	0.19146	0.98223	4243	4	0.23384
Xlr3a	6	0.90423	0.9043	1	20063	0	0.057703	0.073528	0.19157	0.98223	4244	2	0.057703
Defb25	6	0.92056	0.92077	1	20447	0	0.089808	0.073536	0.1916	0.98223	4245	3	0.089808
5033411D12Rik	6	0.4091	0.57577	1	12110	2	-0.0031295	0.073573	0.19168	0.98223	4246	2	-0.0031295
Rdx	6	0.15994	0.31947	1	6622	2	0.14398	0.073576	0.19168	0.98223	4247	3	0.14398
mmu-mir-6408	4	0.50698	0.57965	1	13850	1	0.31653	0.0736	0.16502	0.969479	4248	2	0.31653
Sp2	6	0.37705	0.55076	1	11583	1	0.078128	0.073609	0.19174	0.98223	4249	3	0.078128
Gm15816	6	0.93625	0.93645	1	20851	0	0.1586	0.073612	0.19174	0.98223	4250	4	0.1586
Ubald1	6	0.61988	0.74184	1	15832	1	0.050355	0.07363	0.19179	0.98223	4251	2	0.050355
Pcsk7	5	0.13151	0.26784	1	5844	2	0.14945	0.073649	0.17363	0.969479	4252	3	0.14945
Foxc1	6	0.87571	0.8768	1	19431	1	0.17487	0.073681	0.1919	0.98223	4253	4	0.17487
Nmd3	6	0.39903	0.56791	1	11958	2	-0.10936	0.073708	0.19195	0.98223	4254	1	-0.10936
Iqcf4	6	0.1253	0.27052	1	5672	3	-0.052851	0.073752	0.19206	0.98223	4255	2	-0.052851
Olfr493	6	0.73965	0.79028	1	17155	1	0.08539	0.073805	0.19217	0.98223	4256	4	0.08539
Zfp541	5	0.77687	0.78625	1	17675	1	-0.052929	0.07381	0.17388	0.969479	4257	2	-0.052929
Rps23	6	0.091359	0.22161	1	4680	3	-0.17546	0.073839	0.19223	0.98223	4258	2	-0.17546
Fez1	6	0.93117	0.93135	1	20716	0	0.14907	0.073867	0.19229	0.98223	4259	4	0.14907
Slc23a3	6	0.1728	0.33731	1	6986	3	-0.10628	0.073893	0.19235	0.98223	4260	2	-0.10628
Sik1	6	0.033456	0.10032	0.949916	2303	3	-0.14795	0.073932	0.19243	0.98223	4261	1	-0.14795
Opn3	6	0.31132	0.5008	1	10394	2	-0.027404	0.073977	0.19253	0.98223	4262	2	-0.027404
Gpr19	6	0.81018	0.82847	1	18200	1	0.041358	0.074021	0.19264	0.98223	4263	2	0.041358
Fut1	6	0.41956	0.58397	1	12278	2	-0.056726	0.074022	0.19264	0.98223	4264	1	-0.056726
Tnfsf12Tnfsf13	6	0.97993	0.98002	1	21958	0	0.026585	0.074067	0.19274	0.98223	4265	2	0.026585
Sp9	6	0.027009	0.084559	0.929342	1980	3	-0.059512	0.074103	0.19281	0.98223	4266	3	-0.059512
2310007L24Rik	6	0.44126	0.60116	1	12660	1	0.038666	0.074136	0.19289	0.98223	4267	2	0.038666
Hat1	6	0.9142	0.91438	1	20289	0	0.14776	0.074158	0.19294	0.98223	4268	3	0.14776
Olfr513	6	0.66315	0.75771	1	16290	1	0.1658	0.074196	0.19302	0.98223	4269	3	0.1658
Ovol3	6	0.27594	0.4743	1	9788	1	0.055983	0.074202	0.19303	0.98223	4270	3	0.055983
Ankrd27	6	0.91609	0.91628	1	20344	0	0.23969	0.074211	0.19305	0.98223	4271	3	0.23969
mmu-mir-29b-2	3	0.35576	0.424	1	11216	1	-0.15834	0.074223	0.14054	0.969479	4272	1	-0.15834
Ppp1r7	5	0.027413	0.082707	0.929342	1999	2	0.053473	0.074223	0.17459	0.969479	4273	2	0.053473
Fgfr1op2	6	0.94658	0.94669	1	21104	0	0.19931	0.074236	0.19311	0.98223	4274	4	0.19931
Soat2	6	0.47993	0.63213	1	13390	2	-0.0050068	0.074247	0.19313	0.98223	4275	2	-0.0050068
Olfr421-ps1	6	0.56976	0.70725	1	15009	2	0.15497	0.074256	0.19315	0.98223	4276	4	0.15497
Olfr908	6	0.66982	0.76034	1	16364	1	0.084019	0.074284	0.19321	0.98223	4277	3	0.084019
Nynrin	6	0.72541	0.78363	1	16991	1	0.1708	0.074305	0.19324	0.98223	4278	3	0.1708
Faim2	6	0.45843	0.6148	1	12971	2	0.040535	0.074335	0.19331	0.98223	4279	3	0.040535
B3gnt5	6	0.43346	0.59488	1	12527	1	0.079653	0.074347	0.19334	0.98223	4280	4	0.079653
Vmn2r106	6	0.80043	0.82256	1	18046	1	0.14884	0.074364	0.19337	0.98223	4281	4	0.14884
Ffar2	6	0.71009	0.77683	1	16806	1	0.073393	0.074373	0.19339	0.98223	4282	3	0.073393
NonTargetingControlGuideForMouse_0066	2	0.92562	0.92563	1	20562	0	0.22382	0.074377	0.12922	0.969479	4283	2	0.22382
H2-T3	6	0.66833	0.75977	1	16349	1	0.054251	0.074381	0.19341	0.98223	4284	2	0.054251
Arhgap24	6	0.51085	0.65752	1	13921	2	0.0051115	0.074426	0.19351	0.98223	4285	3	0.0051115
Sprr2h	6	0.88488	0.88517	1	19633	1	-0.0035874	0.074454	0.19357	0.98223	4286	2	-0.0035874
Pla2g4b	6	0.47434	0.62761	1	13289	1	0.094423	0.074462	0.19358	0.98223	4287	4	0.094423
NonTargetingControlGuideForMouse_0923	2	0.7921	0.79189	1	17931	0	0.10302	0.074463	0.12936	0.969479	4288	1	0.10302
Kcnk6	6	0.046971	0.1322	0.994824	2892	2	0.077792	0.074471	0.19361	0.98223	4289	3	0.077792
Taar2	6	0.55041	0.69072	1	14613	1	0.12084	0.074479	0.19362	0.98223	4290	4	0.12084
Polr2e	5	0.10411	0.2231	1	5065	3	-0.095218	0.074485	0.17503	0.969479	4291	1	-0.095218
Slc6a7	6	0.27488	0.47293	1	9748	1	0.053263	0.074502	0.19367	0.98223	4292	3	0.053263
Cdca7l	5	0.78355	0.79128	1	17768	1	0.085114	0.074519	0.1751	0.969479	4293	2	0.085114
Acad10	6	0.0096163	0.037243	0.796818	1018	2	0.30026	0.074547	0.19377	0.98223	4294	4	0.30026
Abcg1	6	0.12365	0.26817	1	5625	2	-0.015073	0.074556	0.19379	0.98223	4295	2	-0.015073
Tmem60	6	0.50302	0.65106	1	13797	2	-0.012454	0.074561	0.1938	0.98223	4296	2	-0.012454
2410089E03Rik	6	0.69646	0.77099	1	16640	1	0.11888	0.074587	0.19385	0.98223	4297	4	0.11888
Krtcap2	6	0.095244	0.22732	1	4798	1	0.13313	0.074587	0.19385	0.98223	4298	4	0.13313
Otud3	6	0.056684	0.15439	1	3327	2	0.091346	0.074606	0.1939	0.98223	4299	3	0.091346
Col9a3	6	0.87653	0.87752	1	19450	1	0.1533	0.074653	0.194	0.98223	4300	3	0.1533
Sf3b3	6	0.88117	0.88177	1	19554	1	0.12491	0.074659	0.19402	0.98223	4301	4	0.12491
Creb1	6	0.58266	0.71825	1	15228	1	0.12471	0.074687	0.19407	0.98223	4302	4	0.12471
Sar1b	6	0.27935	0.47687	1	9850	2	-0.010907	0.074741	0.19419	0.98223	4303	2	-0.010907
Pigq	6	0.8063	0.82612	1	18127	1	0.1095	0.074741	0.19419	0.98223	4304	2	0.1095
Serpinb6a	6	0.74718	0.79395	1	17263	1	0.15617	0.074745	0.1942	0.98223	4305	4	0.15617
Pcdhgc4	2	0.38804	0.39664	1	11771	1	0.098512	0.074862	0.12998	0.969479	4306	1	0.098512
Lsm5	6	0.21515	0.39464	1	8129	3	-0.026716	0.074875	0.19447	0.98223	4307	3	-0.026716
mmu-mir-331	4	0.082758	0.18243	1	4418	2	0.011828	0.074892	0.16748	0.969479	4308	1	0.011828
Rab39	6	0.16592	0.32786	1	6791	3	0.027279	0.07492	0.19457	0.98223	4309	3	0.027279
Aldoart1	6	0.90906	0.90918	1	20166	0	0.22003	0.074939	0.19461	0.98223	4310	4	0.22003
Olfr305	6	0.82485	0.83793	1	18436	1	-0.01587	0.074965	0.19467	0.98223	4311	1	-0.01587
Defb41	6	0.067218	0.17772	1	3779	2	-0.11515	0.075017	0.19476	0.98223	4312	2	-0.11515
Mpp7	6	0.7508	0.79571	1	17309	1	0.087406	0.075028	0.19478	0.98223	4313	4	0.087406
Rbm25	6	0.55937	0.69827	1	14785	1	0.135	0.075038	0.19481	0.98223	4314	4	0.135
Tspan3	5	0.97405	0.97411	1	21804	0	0.12582	0.075055	0.17602	0.970221	4315	3	0.12582
LOC102308570	4	0.57443	0.61924	1	15090	1	0.023488	0.075073	0.16782	0.969479	4316	2	0.023488
Krt24	6	0.26237	0.45676	1	9392	1	0.13685	0.075074	0.19489	0.98223	4317	4	0.13685
Rnd2	6	0.69977	0.77243	1	16676	1	0.12321	0.075074	0.19489	0.98223	4318	4	0.12321
Pcdhgb7	2	0.12461	0.18509	1	5649	1	0.66493	0.075085	0.13031	0.969479	4319	1	0.66493
Syndig1	6	0.32879	0.51394	1	10712	2	0.10177	0.075122	0.19498	0.98223	4320	3	0.10177
Olfr730	6	0.44391	0.60325	1	12706	1	0.11572	0.075127	0.19499	0.98223	4321	4	0.11572
Mefv	6	0.86166	0.86487	1	19135	1	0.11861	0.075154	0.19506	0.98223	4322	3	0.11861
Gpr39	6	0.36654	0.5427	1	11397	1	0.10063	0.075213	0.19518	0.98223	4323	4	0.10063
Exoc6	6	0.44476	0.60393	1	12720	1	-0.060759	0.075234	0.19522	0.98223	4324	2	-0.060759
Clcc1	6	0.54303	0.68454	1	14481	1	0.10466	0.075235	0.19522	0.98223	4325	3	0.10466
Aldh1a7	5	0.20524	0.36565	1	7886	1	0.15889	0.075235	0.17631	0.970272	4326	3	0.15889
Adamts4	6	0.86162	0.86483	1	19133	1	0.19696	0.075275	0.19531	0.98223	4327	3	0.19696
C230052I12Rik	6	0.53012	0.67366	1	14271	2	0.069924	0.075279	0.19532	0.98223	4328	2	0.069924
Olfr855	6	0.0089465	0.034855	0.785583	970	1	0.20382	0.075318	0.19541	0.98223	4329	4	0.20382
Slc4a5	5	0.079366	0.18126	1	4319	2	0.15514	0.07536	0.17653	0.970272	4330	3	0.15514
Dap3	6	0.9919	0.99189	1	22284	0	0.14136	0.075361	0.1955	0.98223	4331	4	0.14136
Cnga3	6	0.030257	0.092553	0.938103	2147	2	-0.010959	0.075363	0.1955	0.98223	4332	2	-0.010959
Ciita	6	0.085782	0.2134	1	4530	2	-0.046003	0.075377	0.19554	0.98223	4333	2	-0.046003
Scn2a1	6	0.99307	0.9931	1	22313	0	0.1386	0.075378	0.19554	0.98223	4334	4	0.1386
Trim10	6	0.48752	0.63836	1	13532	1	0.15468	0.075389	0.19556	0.98223	4335	4	0.15468
Zfp580	6	0.18171	0.34948	1	7222	2	0.099035	0.075404	0.19559	0.98223	4336	4	0.099035
Cstb	6	0.90883	0.90895	1	20159	0	0.13957	0.075411	0.19562	0.98223	4337	4	0.13957
Stk17b	6	0.5526	0.69254	1	14658	1	0.078337	0.075414	0.19562	0.98223	4338	3	0.078337
Tnfsf13b	6	0.97021	0.97019	1	21710	0	0.091231	0.07546	0.19572	0.98223	4339	4	0.091231
Nudt8	6	0.41737	0.58223	1	12243	2	0.11865	0.075554	0.19591	0.98223	4340	3	0.11865
2410137M14Rik	5	0.95597	0.9561	1	21338	0	0.13453	0.075576	0.1769	0.970421	4341	3	0.13453
Lhx5	6	0.75197	0.7963	1	17325	1	0.219	0.075583	0.19598	0.98223	4342	4	0.219
Map3k13	6	0.44228	0.60195	1	12682	1	0.11308	0.075593	0.196	0.98223	4343	3	0.11308
Tmem194b	6	0.23056	0.41497	1	8546	1	0.18851	0.075594	0.196	0.98223	4344	3	0.18851
Sult1e1	6	0.94782	0.94793	1	21131	0	0.11071	0.075629	0.19609	0.98223	4345	4	0.11071
Shisa6	6	0.43223	0.59392	1	12511	2	-0.042364	0.075638	0.19611	0.98223	4346	2	-0.042364
NonTargetingControlGuideForMouse_0019	2	0.63422	0.63422	1	15987	0	0.18393	0.075645	0.13128	0.969479	4347	1	0.18393
Gm4297	5	0.1271	0.26071	1	5715	2	-0.059723	0.075648	0.17702	0.970503	4348	1	-0.059723
NonTargetingControlGuideForMouse_0104	2	0.46798	0.46981	1	13170	1	0.42089	0.075676	0.13133	0.969479	4349	1	0.42089
mmu-mir-719	4	0.89363	0.89352	1	19801	0	0.097707	0.075705	0.16906	0.969479	4350	1	0.097707
Golga7	6	0.91688	0.91707	1	20362	0	0.17982	0.075739	0.19634	0.98223	4351	4	0.17982
Tead3	6	0.24086	0.42846	1	8819	3	-0.010186	0.07575	0.19636	0.98223	4352	2	-0.010186
Serpinb13	6	0.76475	0.80276	1	17513	1	-0.060414	0.07575	0.19636	0.98223	4353	1	-0.060414
Olfr315	6	0.56304	0.70138	1	14859	2	0.091888	0.075775	0.19641	0.98223	4354	4	0.091888
mmu-mir-20b	4	0.64651	0.66757	1	16113	1	0.10702	0.075798	0.16924	0.969479	4355	3	0.10702
Ddit3	6	0.83874	0.84742	1	18683	1	0.06877	0.075806	0.19648	0.98223	4356	3	0.06877
Ar	6	0.96336	0.96336	1	21555	0	0.10236	0.075881	0.19664	0.98223	4357	4	0.10236
Dffa	6	0.98119	0.98129	1	21995	0	0.10288	0.075897	0.19668	0.98223	4358	3	0.10288
Papss2	6	0.77203	0.80667	1	17610	1	0.13788	0.075941	0.19676	0.98223	4359	4	0.13788
Hdgfrp3	6	0.22282	0.40474	1	8334	1	0.06981	0.075948	0.19678	0.98223	4360	4	0.06981
I830077J02Rik	6	0.34682	0.52762	1	11043	2	0.13995	0.075954	0.19679	0.98223	4361	4	0.13995
Kcnh8	6	0.47738	0.6301	1	13347	2	0.027746	0.075965	0.19681	0.98223	4362	3	0.027746
Zfp358	5	0.31195	0.46417	1	10403	1	-0.0023357	0.075985	0.17762	0.970716	4363	1	-0.0023357
Sell	6	0.97247	0.97248	1	21771	0	0.18367	0.075988	0.19685	0.98223	4364	4	0.18367
Chn2	6	0.72868	0.78512	1	17031	1	0.13857	0.076021	0.19694	0.98223	4365	4	0.13857
Tnfrsf10b	6	0.6757	0.76263	1	16418	1	0.10197	0.076021	0.19694	0.98223	4366	3	0.10197
Klf15	6	0.070828	0.18559	1	3923	2	0.025212	0.076058	0.19701	0.98223	4367	3	0.025212
Smpdl3b	6	0.16428	0.32552	1	6746	2	-0.052073	0.076131	0.19716	0.98223	4368	2	-0.052073
Trmt44	6	0.8718	0.87338	1	19345	1	0.095143	0.076145	0.1972	0.98223	4369	3	0.095143
A730017C20Rik	6	0.063476	0.16959	1	3626	2	0.10025	0.076147	0.1972	0.98223	4370	4	0.10025
Zc2hc1b	6	0.35458	0.53354	1	11187	1	0.066474	0.076174	0.19725	0.98223	4371	3	0.066474
2310050C09Rik	6	0.46098	0.61687	1	13032	1	0.11604	0.076194	0.19729	0.98223	4372	4	0.11604
D10Bwg1379e	6	0.036559	0.10778	0.966046	2443	4	-0.14881	0.076199	0.1973	0.98223	4373	2	-0.14881
Gpr143	6	0.51386	0.66003	1	13982	2	0.051711	0.076231	0.19738	0.98223	4374	3	0.051711
Gm13103	6	0.14017	0.29168	1	6083	2	0.09262	0.076235	0.19739	0.98223	4375	3	0.09262
8030462N17Rik	5	0.60568	0.68546	1	15696	1	0.063337	0.076271	0.1781	0.971334	4376	2	0.063337
Senp2	6	0.83155	0.84243	1	18544	1	0.12111	0.076283	0.19749	0.98223	4377	3	0.12111
Olfr656	6	0.26778	0.46382	1	9542	2	0.056455	0.076283	0.19749	0.98223	4378	3	0.056455
Tmie	6	0.3934	0.56357	1	11868	1	0.094553	0.076311	0.19755	0.98223	4379	1	0.094553
mmu-mir-683-1	4	0.89165	0.89156	1	19756	0	0.099546	0.076325	0.1702	0.969479	4380	3	0.099546
Pik3ca	6	0.60024	0.73368	1	15610	1	0.083031	0.076338	0.19761	0.98223	4381	4	0.083031
Vegfb	6	0.68508	0.76633	1	16514	1	0.0449	0.076345	0.19763	0.98223	4382	2	0.0449
Otop2	6	0.013558	0.050357	0.846542	1289	3	-0.1561	0.0764	0.19775	0.98223	4383	1	-0.1561
Rbms2	6	0.82186	0.83595	1	18384	1	0.098501	0.076434	0.19782	0.98223	4384	4	0.098501
Krtap6-1	2	0.92356	0.92358	1	20516	0	0.57476	0.076435	0.13256	0.969479	4385	2	0.57476
Inadl	6	0.79017	0.8167	1	17889	1	0.15336	0.076459	0.19787	0.98223	4386	3	0.15336
Atl2	6	0.069914	0.18358	1	3889	4	-0.12772	0.07649	0.19794	0.98223	4387	2	-0.12772
Angptl6	6	0.87353	0.8749	1	19373	1	0.16627	0.076517	0.19799	0.98223	4388	4	0.16627
Pex16	6	0.86307	0.86601	1	19163	1	0.36695	0.076549	0.19805	0.98223	4389	3	0.36695
Olfr397	6	0.88203	0.88256	1	19573	1	0.12599	0.07655	0.19806	0.98223	4390	4	0.12599
Ulk2	6	0.14104	0.29292	1	6108	3	-0.19285	0.07658	0.19812	0.98223	4391	1	-0.19285
Crisp4	6	0.89759	0.89769	1	19890	0	0.14427	0.076614	0.1982	0.98223	4392	4	0.14427
Syt1	6	0.029029	0.089574	0.932004	2085	4	-0.12705	0.076624	0.19822	0.98223	4393	1	-0.12705
Vmn2r89	6	0.75541	0.79798	1	17370	1	0.19265	0.076634	0.19824	0.98223	4394	4	0.19265
Cd3d	6	0.3754	0.54948	1	11555	2	-0.0095928	0.076669	0.19831	0.98223	4395	1	-0.0095928
Ufd1l	6	0.019599	0.06601	0.890454	1612	3	-0.079516	0.076747	0.19848	0.98223	4396	3	-0.079516
Mxd4	6	0.93398	0.93418	1	20796	0	0.20376	0.076774	0.19853	0.98223	4397	4	0.20376
Rprm	6	0.75268	0.79665	1	17330	1	0.16055	0.076774	0.19853	0.98223	4398	4	0.16055
2410124H12Rik	6	0.9398	0.94003	1	20938	0	0.077904	0.076794	0.19858	0.98223	4399	4	0.077904
Ubr1	6	0.99047	0.99047	1	22237	0	0.1578	0.076804	0.1986	0.98223	4400	4	0.1578
Gtf2h5	6	0.38291	0.55536	1	11689	2	-0.012651	0.076851	0.1987	0.98223	4401	2	-0.012651
Rgag1	6	0.02489	0.079365	0.918322	1883	3	-0.045423	0.076893	0.19878	0.98223	4402	1	-0.045423
Trim45	6	0.53636	0.67883	1	14371	1	0.25731	0.076923	0.19885	0.98223	4403	4	0.25731
Gm5549	6	0.97161	0.97164	1	21743	0	0.15534	0.076955	0.19892	0.98223	4404	4	0.15534
Xndr	4	0.77489	0.77501	1	17652	0	0.12868	0.076968	0.17147	0.969479	4405	3	0.12868
Apobec2	6	0.42075	0.58491	1	12304	1	0.10211	0.076983	0.19898	0.98223	4406	3	0.10211
2810408M09Rik	6	0.46398	0.61927	1	13090	1	0.097863	0.076988	0.19899	0.98223	4407	3	0.097863
2810021J22Rik	5	0.031343	0.093079	0.938103	2206	2	0.087994	0.077015	0.17935	0.971418	4408	2	0.087994
Alyref2	6	0.9308	0.93098	1	20703	0	0.058438	0.077043	0.1991	0.98223	4409	3	0.058438
Gm11569	1	0.92295	0.92329	1	20495	0	0.27287	0.077049	0.077022	0.944277	4410	1	0.27287
Skint11	6	0.5643	0.70248	1	14887	1	0.18738	0.077092	0.19921	0.98223	4411	4	0.18738
Mylk2	6	0.093598	0.22488	1	4751	2	0.18683	0.077092	0.19921	0.98223	4412	4	0.18683
Dcdc2c	6	0.10031	0.23477	1	4950	2	0.058568	0.077117	0.19926	0.98223	4413	1	0.058568
Vstm2l	6	0.93372	0.93392	1	20791	0	0.15664	0.077126	0.19928	0.98223	4414	4	0.15664
Mbnl1	6	0.68402	0.76591	1	16502	1	0.051964	0.077139	0.19931	0.98223	4415	3	0.051964
Scgb1b24	6	0.76814	0.80458	1	17559	1	0.13049	0.077156	0.19934	0.98223	4416	3	0.13049
Adc	6	0.70984	0.77673	1	16802	1	0.10559	0.077163	0.19935	0.98223	4417	4	0.10559
Adamts1	6	0.54109	0.6829	1	14456	1	0.074734	0.077257	0.19954	0.98223	4418	4	0.074734
Gng12	6	0.89108	0.89117	1	19743	1	0.067674	0.077262	0.19955	0.98223	4419	2	0.067674
Dlat	6	0.08248	0.20855	1	4400	2	0.048704	0.077296	0.19963	0.98223	4420	2	0.048704
NonTargetingControlGuideForMouse_0369	2	0.92266	0.92269	1	20489	0	0.19419	0.077345	0.13399	0.969479	4421	2	0.19419
Crls1	6	0.86425	0.86702	1	19186	1	0.092505	0.077346	0.19974	0.98223	4422	3	0.092505
Olfr987	6	0.17437	0.33945	1	7030	2	0.060981	0.077389	0.19983	0.98223	4423	3	0.060981
Add2	6	0.93705	0.93725	1	20869	0	0.064868	0.07742	0.1999	0.98223	4424	3	0.064868
Gm11992	6	0.31727	0.50523	1	10506	2	-0.012525	0.07742	0.1999	0.98223	4425	2	-0.012525
Mboat2	6	0.19055	0.3615	1	7473	2	0.081859	0.077425	0.19991	0.98223	4426	4	0.081859
Cilp2	6	0.33999	0.5224	1	10910	2	0.097981	0.077445	0.19995	0.98223	4427	4	0.097981
Colgalt2	6	0.16807	0.33079	1	6859	3	0.05846	0.077446	0.19995	0.98223	4428	3	0.05846
Cep95	6	0.16868	0.33163	1	6870	3	-0.0040137	0.077476	0.20002	0.98223	4429	3	-0.0040137
Rnf19b	6	0.8586	0.8624	1	19076	1	0.13502	0.077485	0.20004	0.98223	4430	4	0.13502
Tmem217	6	0.60746	0.73757	1	15714	1	0.084535	0.077519	0.2001	0.98223	4431	4	0.084535
Gprasp2	6	0.91376	0.91394	1	20283	0	0.050905	0.07752	0.2001	0.98223	4432	2	0.050905
Fuom	6	0.88951	0.88965	1	19713	1	0.084568	0.077566	0.20019	0.98223	4433	4	0.084568
Stat1	6	0.97811	0.97819	1	21909	0	0.11774	0.077619	0.2003	0.98223	4434	3	0.11774
Jkamp	6	0.20922	0.38669	1	7979	2	0.04359	0.077632	0.20033	0.98223	4435	3	0.04359
Olfr955	6	0.53355	0.67649	1	14325	2	0.059698	0.07764	0.20035	0.98223	4436	3	0.059698
Gstcd	6	0.00075078	0.0039143	0.389214	217	3	-0.10022	0.077647	0.20036	0.98223	4437	3	-0.10022
Capn9	6	0.41646	0.58148	1	12229	2	0.0059755	0.077655	0.20038	0.98223	4438	2	0.0059755
Wdr78	6	0.81066	0.82878	1	18210	1	0.091078	0.077684	0.20044	0.98223	4439	4	0.091078
Gnaz	6	0.55543	0.69496	1	14708	1	0.086198	0.077684	0.20044	0.98223	4440	4	0.086198
Cpsf6	6	0.055702	0.1522	1	3284	4	-0.23525	0.077688	0.20044	0.98223	4441	2	-0.23525
NonTargetingControlGuideForMouse_0967	2	0.9223	0.92234	1	20487	0	0.29093	0.077696	0.13453	0.969479	4442	2	0.29093
Elane	6	0.83658	0.84589	1	18635	1	-0.0054609	0.077699	0.20047	0.98223	4443	1	-0.0054609
Olfr811	6	0.63436	0.74696	1	15990	1	0.11761	0.07771	0.20049	0.98223	4444	3	0.11761
Lrig2	6	0.98927	0.98928	1	22203	0	0.13924	0.077714	0.2005	0.98223	4445	4	0.13924
Gcnt4	6	0.26192	0.45618	1	9382	2	0.0526	0.077718	0.20051	0.98223	4446	3	0.0526
4930550C14Rik	6	0.97261	0.97262	1	21774	0	0.0654	0.077736	0.20055	0.98223	4447	3	0.0654
Olfr1044	6	0.089186	0.21839	1	4623	3	-0.13823	0.077744	0.20056	0.98223	4448	2	-0.13823
mmu-mir-6953	4	0.74819	0.74941	1	17274	1	0.011401	0.07778	0.17302	0.969479	4449	1	0.011401
NonTargetingControlGuideForMouse_0810	2	0.75644	0.75631	1	17394	0	0.40263	0.077785	0.13468	0.969479	4450	1	0.40263
Col11a2	6	0.37702	0.55075	1	11581	2	0.030376	0.077789	0.20066	0.98223	4451	1	0.030376
Mapk8	6	0.563	0.70136	1	14858	2	-0.083914	0.077812	0.2007	0.98223	4452	2	-0.083914
Prps2	6	0.87184	0.87342	1	19347	1	0.055931	0.077834	0.20075	0.98223	4453	2	0.055931
Ppp1r2	6	0.15383	0.31084	1	6457	3	-0.0058191	0.077848	0.20078	0.98223	4454	3	-0.0058191
Clec3b	5	0.64592	0.7054	1	16107	1	0.11077	0.07787	0.18081	0.973295	4455	3	0.11077
Auts2	6	0.15015	0.3057	1	6345	1	0.2318	0.077892	0.20089	0.98223	4456	3	0.2318
Hsf3	6	0.77804	0.80991	1	17693	1	0.29878	0.077906	0.20092	0.98223	4457	4	0.29878
Lonrf2	6	0.56084	0.69951	1	14819	2	-0.061562	0.077923	0.20094	0.98223	4458	1	-0.061562
Vmn1r9	6	0.38971	0.56072	1	11803	2	-0.012286	0.077935	0.20097	0.98223	4459	2	-0.012286
Olfr1357	6	0.60044	0.73386	1	15615	2	0.10011	0.077948	0.201	0.98223	4460	3	0.10011
Apmap	6	0.82934	0.84093	1	18504	1	0.14219	0.077994	0.20111	0.98223	4461	4	0.14219
Olfr1474	6	0.79156	0.8175	1	17917	1	0.11938	0.078025	0.20116	0.98223	4462	4	0.11938
St14	6	0.83997	0.84828	1	18705	1	0.048167	0.078039	0.2012	0.98223	4463	3	0.048167
Slc9a3r2	6	0.52164	0.66654	1	14132	1	0.095506	0.078058	0.20123	0.98223	4464	3	0.095506
Rimbp3	6	0.65112	0.75315	1	16165	1	0.037794	0.078125	0.20138	0.98223	4465	2	0.037794
Psmg2	6	0.85711	0.86121	1	19044	1	0.03978	0.078125	0.20138	0.98223	4466	2	0.03978
Gjb1	6	0.51272	0.65907	1	13964	2	0.12419	0.078146	0.20142	0.98223	4467	4	0.12419
Reg3a	6	0.17514	0.34051	1	7046	3	0.046393	0.078152	0.20144	0.98223	4468	3	0.046393
Ing4	6	0.95131	0.95141	1	21215	0	0.04433	0.078192	0.20153	0.98223	4469	1	0.04433
Nutm1	6	0.47617	0.62909	1	13322	2	0.073793	0.078237	0.20163	0.98223	4470	1	0.073793
Tm9sf4	6	0.90822	0.90833	1	20147	0	0.11182	0.078251	0.20166	0.98223	4471	4	0.11182
Snurf	6	0.21111	0.3892	1	8034	1	0.026879	0.078371	0.20191	0.98223	4472	2	0.026879
Cyp8b1	6	0.87539	0.87651	1	19425	1	0.021952	0.07839	0.20195	0.98223	4473	2	0.021952
Necap2	6	0.42528	0.5885	1	12386	1	0.075479	0.078404	0.20198	0.98223	4474	2	0.075479
Fyttd1	6	0.33334	0.51738	1	10793	2	0.17024	0.078417	0.20201	0.98223	4475	4	0.17024
Gas2l3	6	0.48202	0.63383	1	13424	2	0.069133	0.078439	0.20206	0.98223	4476	4	0.069133
Plekha1	6	0.9845	0.9846	1	22085	0	0.17141	0.078461	0.2021	0.98223	4477	3	0.17141
Olfr1049	6	0.37718	0.55087	1	11584	1	0.073983	0.078535	0.20224	0.98223	4478	3	0.073983
Dnah1	6	0.092541	0.22331	1	4721	3	-0.092673	0.078542	0.20225	0.98223	4479	2	-0.092673
mmu-mir-1298	4	0.84839	0.8483	1	18869	0	0.10573	0.078544	0.17451	0.969479	4480	2	0.10573
Daam1	6	0.020749	0.068938	0.896191	1680	3	-0.14523	0.078594	0.20237	0.98223	4481	3	-0.14523
Ccdc69	6	0.2558	0.44818	1	9231	2	-0.039384	0.078611	0.20241	0.98223	4482	2	-0.039384
NonTargetingControlGuideForMouse_0961	2	0.92133	0.92135	1	20470	0	0.2075	0.078674	0.13613	0.969479	4483	2	0.2075
Gm4794	6	0.99067	0.99068	1	22243	0	0.13211	0.078706	0.20259	0.98223	4484	4	0.13211
Slc38a8	6	0.16097	0.32089	1	6650	2	0.030644	0.07871	0.2026	0.98223	4485	3	0.030644
Cylc2	6	0.31114	0.50066	1	10387	1	0.00044091	0.078763	0.20271	0.98223	4486	2	0.00044091
Tmcc3	6	0.54263	0.6842	1	14478	1	0.07573	0.078811	0.20281	0.98223	4487	4	0.07573
Axin2	6	0.23137	0.41604	1	8569	2	-0.093922	0.078818	0.20283	0.98223	4488	1	-0.093922
mmu-mir-323	4	0.84334	0.84327	1	18759	0	0.17762	0.078832	0.17507	0.969479	4489	2	0.17762
Gm13078	5	0.81584	0.81788	1	18306	1	0.16577	0.078871	0.1825	0.976868	4490	3	0.16577
Impa1	6	0.93006	0.93025	1	20679	0	0.13347	0.078888	0.20296	0.98223	4491	3	0.13347
Gsg1	6	0.7867	0.81471	1	17826	1	0.16431	0.078899	0.20299	0.98223	4492	4	0.16431
Omd	6	0.93627	0.93647	1	20853	0	0.081651	0.078927	0.20305	0.98223	4493	4	0.081651
Actr6	6	0.040257	0.11661	0.978636	2597	2	0.032368	0.078928	0.20305	0.98223	4494	3	0.032368
Olfr510	6	0.46428	0.61952	1	13097	1	0.14039	0.078945	0.20309	0.98223	4495	3	0.14039
Tsnax	6	0.0084538	0.033103	0.774569	937	3	0.02583	0.078954	0.2031	0.98223	4496	3	0.02583
Smad4	6	0.97618	0.97624	1	21860	0	0.079038	0.078988	0.20317	0.98223	4497	4	0.079038
Tgif1	6	0.33668	0.51993	1	10848	2	-0.086435	0.078997	0.20319	0.98223	4498	1	-0.086435
Tbccd1	6	0.80719	0.82667	1	18145	1	0.099135	0.079083	0.20337	0.98223	4499	4	0.099135
Srxn1	6	0.73942	0.79017	1	17151	1	0.15323	0.079085	0.20337	0.98223	4500	3	0.15323
Plgrkt	6	0.64135	0.74951	1	16058	1	0.17119	0.079093	0.20339	0.98223	4501	4	0.17119
Gnai2	6	0.29526	0.48871	1	10132	2	0.051439	0.079109	0.20342	0.98223	4502	2	0.051439
Tarsl2	6	0.91567	0.91586	1	20331	0	-0.02241	0.079109	0.20342	0.98223	4503	1	-0.02241
Olfr780	6	0.89887	0.89898	1	19922	0	0.1426	0.079133	0.20347	0.98223	4504	3	0.1426
Scp2	6	0.58421	0.7196	1	15256	2	0.13982	0.079177	0.20357	0.98223	4505	3	0.13982
Epha6	6	0.48411	0.63556	1	13468	1	0.0049521	0.07922	0.20367	0.98223	4506	2	0.0049521
Kmt2c	6	0.81135	0.8292	1	18226	1	0.13659	0.079221	0.20367	0.98223	4507	3	0.13659
Mageh1	6	0.93239	0.93259	1	20757	0	0.12376	0.079243	0.20371	0.98223	4508	4	0.12376
Pdia6	6	0.83861	0.84732	1	18678	1	0.056099	0.079254	0.20373	0.98223	4509	2	0.056099
mmu-mir-7076	4	0.52606	0.59055	1	14210	1	0.10283	0.079259	0.1759	0.970221	4510	2	0.10283
Thoc7	6	0.57775	0.71402	1	15154	1	0.11294	0.079288	0.20379	0.98223	4511	4	0.11294
Cpm	6	0.48684	0.63779	1	13522	1	-0.0033052	0.07931	0.20384	0.98223	4512	1	-0.0033052
Insc	6	0.028792	0.089023	0.931919	2068	1	0.087458	0.079329	0.20387	0.98223	4513	4	0.087458
Klhl22	6	0.85197	0.85718	1	18938	1	0.12381	0.079355	0.20393	0.98223	4514	3	0.12381
B230217C12Rik	6	0.5289	0.67265	1	14254	1	0.096452	0.079386	0.20398	0.98223	4515	3	0.096452
Sesn3	6	0.018793	0.063897	0.882643	1572	2	0.072114	0.079391	0.204	0.98223	4516	3	0.072114
Gm5409	5	0.18385	0.34599	1	7278	2	0.12078	0.079406	0.18343	0.977581	4517	2	0.12078
Denr	6	0.78187	0.81204	1	17749	1	0.15274	0.079441	0.2041	0.98223	4518	2	0.15274
Olfr1373	6	0.078142	0.20132	1	4261	3	0.027309	0.079444	0.2041	0.98223	4519	3	0.027309
Camkmt	6	0.69052	0.76853	1	16561	1	0.13905	0.079448	0.20412	0.98223	4520	3	0.13905
Dnaaf2	6	0.96814	0.96811	1	21658	0	0.10525	0.079472	0.20416	0.98223	4521	4	0.10525
Tnip3	6	0.58466	0.72001	1	15268	2	-0.039808	0.079489	0.20419	0.98223	4522	2	-0.039808
Myf6	5	0.35422	0.50376	1	11181	2	0.015677	0.079539	0.18366	0.977581	4523	2	0.015677
Tg	6	0.26852	0.4648	1	9562	1	0.1421	0.079551	0.20433	0.98223	4524	4	0.1421
Olfr1497	6	0.79069	0.81701	1	17899	1	0.085549	0.079561	0.20435	0.98223	4525	4	0.085549
Psmb11	6	0.27487	0.47292	1	9747	3	0.031548	0.079566	0.20436	0.98223	4526	3	0.031548
Rasgrp3	5	0.9791	0.9792	1	21937	0	0.14523	0.079627	0.18382	0.977581	4527	3	0.14523
Ftsj2	6	0.61142	0.73891	1	15757	1	0.1311	0.079663	0.20457	0.98223	4528	4	0.1311
Olfr1259	6	0.55249	0.69245	1	14655	2	-0.0099109	0.079668	0.20458	0.98223	4529	2	-0.0099109
Adig	6	0.18081	0.34822	1	7195	3	-0.13287	0.079677	0.2046	0.98223	4530	2	-0.13287
Fbxl18	6	0.38392	0.55612	1	11705	2	0.205	0.079694	0.20463	0.98223	4531	3	0.205
Colec12	6	0.19122	0.36241	1	7494	2	0.029771	0.079705	0.20465	0.98223	4532	2	0.029771
mmu-mir-6927	4	0.62816	0.65468	1	15923	1	0.16952	0.079708	0.17677	0.970421	4533	3	0.16952
Olfr16	6	0.11777	0.25979	1	5458	3	0.039586	0.079747	0.20474	0.98223	4534	3	0.039586
Sla2	6	0.97731	0.97738	1	21885	0	0.074863	0.079753	0.20475	0.98223	4535	4	0.074863
Dok6	6	0.57478	0.71149	1	15097	2	0.0016344	0.079757	0.20475	0.98223	4536	2	0.0016344
Olfr294	6	0.58172	0.71746	1	15214	2	-0.0074139	0.079802	0.20485	0.98223	4537	1	-0.0074139
Tubd1	6	0.51079	0.65747	1	13920	2	0.16485	0.079804	0.20485	0.98223	4538	3	0.16485
Nudt2	6	0.22503	0.40768	1	8398	2	0.020322	0.079835	0.20492	0.98223	4539	3	0.020322
Chst10	6	0.93451	0.93473	1	20814	0	0.15198	0.079848	0.20495	0.98223	4540	4	0.15198
Olfr365	6	0.91455	0.91473	1	20306	0	-0.031469	0.079906	0.20506	0.98223	4541	2	-0.031469
5430427O19Rik	6	0.55997	0.69877	1	14800	1	0.031937	0.079936	0.20512	0.98223	4542	2	0.031937
Vrk2	6	0.93777	0.93799	1	20887	0	-0.0026829	0.079948	0.20515	0.98223	4543	2	-0.0026829
Snrnp40	6	0.32459	0.51078	1	10638	2	-0.04246	0.080003	0.20526	0.98223	4544	2	-0.04246
Lrch1	6	0.94414	0.94428	1	21051	0	0.080868	0.080025	0.20531	0.98223	4545	2	0.080868
Pdss1	5	0.35513	0.50459	1	11204	2	0.061576	0.080053	0.18456	0.977739	4546	2	0.061576
Hepacam	6	0.84565	0.85241	1	18811	1	0.094261	0.080075	0.20542	0.98223	4547	4	0.094261
Lrba	6	0.89808	0.8982	1	19903	0	0.17516	0.080103	0.20547	0.98223	4548	4	0.17516
1700129C05Rik	6	0.043011	0.12302	0.98433	2735	2	0.10884	0.080109	0.20548	0.98223	4549	4	0.10884
Slc25a26	6	0.033751	0.10102	0.951404	2314	2	-0.018858	0.080129	0.20552	0.98223	4550	2	-0.018858
Rtl1	6	0.99798	0.99799	1	22438	0	0.12134	0.080133	0.20553	0.98223	4551	4	0.12134
Adam22	6	0.4405	0.60054	1	12647	2	0.11387	0.080138	0.20554	0.98223	4552	3	0.11387
Cd163l1	6	0.19763	0.37114	1	7666	1	0.11295	0.080151	0.20556	0.98223	4553	3	0.11295
Cyp4f14	6	0.95641	0.95641	1	21350	0	0.20386	0.080159	0.20558	0.98223	4554	2	0.20386
Dhx16	6	0.98573	0.98581	1	22110	0	0.13673	0.080188	0.20565	0.98223	4555	4	0.13673
Hhex	6	0.64506	0.75087	1	16098	1	0.21216	0.080188	0.20565	0.98223	4556	4	0.21216
9430069I07Rik	6	0.9844	0.9845	1	22084	0	0.08335	0.080191	0.20565	0.98223	4557	3	0.08335
Ppp1cb	6	0.77253	0.80695	1	17616	1	-0.050807	0.080204	0.20569	0.98223	4558	1	-0.050807
NonTargetingControlGuideForMouse_0715	2	0.77048	0.77027	1	17585	0	0.35465	0.080244	0.13865	0.969479	4559	1	0.35465
Zhx3	6	0.18594	0.35522	1	7340	2	0.059505	0.080261	0.20581	0.98223	4560	3	0.059505
Ly6e	6	0.93095	0.93114	1	20709	0	0.021897	0.080271	0.20583	0.98223	4561	1	0.021897
mmu-mir-376a	3	0.54537	0.55893	1	14529	1	0.31466	0.080276	0.14902	0.969479	4562	2	0.31466
Fam47e	6	0.49196	0.64191	1	13619	2	0.11332	0.080297	0.20589	0.98223	4563	3	0.11332
Rspo1	6	0.67814	0.76358	1	16445	1	0.10557	0.080316	0.20593	0.98223	4564	4	0.10557
Zfpm2	6	0.076966	0.19883	1	4208	3	-0.16595	0.08033	0.20596	0.98223	4565	2	-0.16595
Dhx30	6	0.98154	0.98165	1	22004	0	0.053472	0.080338	0.20597	0.98223	4566	1	0.053472
Katnal1	6	0.4192	0.58368	1	12272	2	0.079226	0.080358	0.206	0.98223	4567	3	0.079226
Twist1	6	0.36456	0.54119	1	11361	2	-0.0028085	0.080382	0.20606	0.98223	4568	1	-0.0028085
NonTargetingControlGuideForMouse_0122	2	0.91957	0.91961	1	20428	0	0.18601	0.080427	0.13894	0.969479	4569	2	0.18601
Hand2	6	0.82727	0.83953	1	18469	1	0.027573	0.08047	0.20623	0.982416	4570	3	0.027573
Dhx34	5	0.29516	0.44851	1	10130	2	-0.063198	0.080472	0.18526	0.979585	4571	2	-0.063198
Maea	6	0.1685	0.3314	1	6866	2	0.16592	0.080495	0.2063	0.982416	4572	4	0.16592
Polk	6	0.72106	0.78169	1	16937	1	0.11364	0.080508	0.20633	0.982416	4573	4	0.11364
Wasf3	6	0.92539	0.9256	1	20556	0	0.076971	0.080516	0.20635	0.982416	4574	3	0.076971
Vtcn1	6	0.5122	0.65861	1	13953	1	0.10911	0.080539	0.2064	0.982416	4575	3	0.10911
Olfr1140	6	0.42575	0.58886	1	12397	2	-0.0021163	0.080561	0.20645	0.982416	4576	1	-0.0021163
NonTargetingControlGuideForMouse_0542	2	0.91941	0.91945	1	20419	0	0.1464	0.080593	0.13922	0.969479	4577	2	0.1464
Cbln2	6	0.024671	0.078841	0.917326	1870	2	0.01784	0.080606	0.20654	0.982416	4578	2	0.01784
Cort	6	0.24772	0.43739	1	9004	2	0.044484	0.08065	0.20664	0.982416	4579	2	0.044484
Nags	5	0.17161	0.33103	1	6960	1	-0.044796	0.080659	0.18556	0.979585	4580	1	-0.044796
Usp21	6	0.93072	0.93089	1	20700	0	0.066327	0.08066	0.20667	0.982416	4581	4	0.066327
Srgn	6	0.21663	0.39658	1	8172	2	0.14701	0.080667	0.20668	0.982416	4582	4	0.14701
Pwp2	6	0.993	0.99302	1	22312	0	0.2961	0.080688	0.20673	0.982416	4583	4	0.2961
Olfr385	6	0.74465	0.79273	1	17223	1	0.12114	0.080688	0.20673	0.982416	4584	4	0.12114
Smim6	6	0.90963	0.90973	1	20178	0	0.22576	0.080688	0.20673	0.982416	4585	4	0.22576
Ttc9b	6	0.49222	0.64212	1	13629	2	0.10398	0.08074	0.20683	0.982685	4586	3	0.10398
NonTargetingControlGuideForMouse_0052	2	0.79167	0.79145	1	17920	0	0.1613	0.08078	0.13953	0.969479	4587	1	0.1613
Spop	6	0.087483	0.21588	1	4576	1	0.13982	0.080928	0.20723	0.982793	4588	4	0.13982
Cenph	5	0.15049	0.29818	1	6351	2	0.2485	0.080933	0.18606	0.979657	4589	3	0.2485
Olfr1305	6	0.83036	0.84161	1	18522	1	0.051468	0.080958	0.20729	0.982793	4590	3	0.051468
Zfat	6	0.054006	0.14829	1	3203	2	0.17166	0.080974	0.20733	0.982793	4591	4	0.17166
Olfr1366	6	0.70974	0.77668	1	16801	1	0.047791	0.081008	0.20741	0.982793	4592	3	0.047791
Ppp1r36	6	0.71655	0.7797	1	16873	1	0.099697	0.081026	0.20745	0.982793	4593	4	0.099697
Btg2	6	0.44105	0.60099	1	12656	1	0.1577	0.081026	0.20745	0.982793	4594	4	0.1577
Smarca2	6	0.47636	0.62927	1	13324	2	0.075613	0.081052	0.20751	0.982793	4595	2	0.075613
Smc1b	6	0.23587	0.42193	1	8688	3	-0.0007496	0.081097	0.20761	0.982793	4596	2	-0.0007496
Tnfsf13	6	0.76441	0.80259	1	17504	1	0.071943	0.081136	0.20771	0.982793	4597	3	0.071943
mmu-mir-466c-1	4	0.62982	0.65584	1	15940	1	-0.0093484	0.081141	0.17951	0.971418	4598	1	-0.0093484
Tmem100	6	0.065548	0.17406	1	3708	3	0.043737	0.081141	0.20772	0.982793	4599	2	0.043737
NonTargetingControlGuideForMouse_0611	2	0.91883	0.91885	1	20414	0	0.10737	0.081167	0.14015	0.969479	4600	2	0.10737
mmu-mir-5627	4	0.471	0.56018	1	13224	1	0.23073	0.081171	0.17958	0.971418	4601	3	0.23073
Prl2c1	6	0.33799	0.5209	1	10874	1	0.1087	0.081186	0.20781	0.982793	4602	4	0.1087
Twf2	6	0.10564	0.24244	1	5111	1	0.016902	0.081186	0.20781	0.982793	4603	2	0.016902
Olfr427	2	0.91878	0.91882	1	20413	0	0.13511	0.081217	0.14024	0.969479	4604	2	0.13511
Ctbp1	6	0.27569	0.47396	1	9773	3	-0.0089054	0.081231	0.2079	0.982793	4605	1	-0.0089054
Vmn2r77	6	0.012007	0.045556	0.83463	1185	3	-0.17576	0.081275	0.20799	0.982793	4606	1	-0.17576
mmu-mir-882	4	0.96403	0.96402	1	21571	0	0.092646	0.08128	0.17979	0.971418	4607	3	0.092646
Odf2	6	0.3733	0.54786	1	11514	1	0.11751	0.081289	0.20802	0.982793	4608	4	0.11751
Spsb3	6	0.98836	0.9884	1	22176	0	0.12754	0.08131	0.20807	0.982793	4609	4	0.12754
Lrrc17	6	0.78105	0.81158	1	17736	1	0.12845	0.081331	0.20812	0.982793	4610	4	0.12845
Syp	6	0.31632	0.50452	1	10487	1	0.13472	0.081342	0.20815	0.982793	4611	4	0.13472
Msh2	6	0.25138	0.44221	1	9111	2	0.12698	0.08138	0.20822	0.982793	4612	4	0.12698
Tmem235	6	0.9499	0.94999	1	21174	0	0.12539	0.081387	0.20823	0.982793	4613	3	0.12539
Necap1	6	0.065472	0.17388	1	3706	3	-0.10779	0.081391	0.20824	0.982793	4614	2	-0.10779
Gucy1b2	6	0.93705	0.93725	1	20871	0	0.082687	0.08142	0.2083	0.982793	4615	3	0.082687
Jtb	6	0.87537	0.87649	1	19424	1	0.086926	0.081435	0.20833	0.982793	4616	4	0.086926
Trat1	6	0.96201	0.96203	1	21501	0	0.081035	0.081449	0.20836	0.982793	4617	4	0.081035
Dtx1	6	0.10172	0.23675	1	4993	2	0.017885	0.081454	0.20837	0.982793	4618	3	0.017885
Hid1	6	0.80035	0.82252	1	18045	1	0.040058	0.081461	0.20838	0.982793	4619	3	0.040058
Arhgap33	6	0.71747	0.7801	1	16889	1	0.072843	0.081505	0.20846	0.982793	4620	4	0.072843
Clec4a4	6	0.33593	0.51933	1	10829	2	0.0378	0.081531	0.20852	0.982793	4621	2	0.0378
Actrt2	6	0.93366	0.93386	1	20789	0	0.013172	0.081543	0.20854	0.982793	4622	2	0.013172
Pcdha8	2	0.66691	0.66692	1	16333	0	0.13989	0.081591	0.14084	0.969479	4623	1	0.13989
Gmppa	6	0.93901	0.93924	1	20921	0	0.089042	0.081602	0.20868	0.982793	4624	4	0.089042
Nosip	6	0.99133	0.99132	1	22267	0	0.21948	0.081616	0.20871	0.982793	4625	3	0.21948
AU041133	5	0.92497	0.92516	1	20545	0	0.069332	0.081666	0.18733	0.981276	4626	2	0.069332
Rhoa	6	0.034157	0.10202	0.954628	2332	2	0.0015265	0.081677	0.20884	0.982793	4627	1	0.0015265
NonTargetingControlGuideForMouse_0141	2	0.91831	0.91835	1	20398	0	0.12147	0.081691	0.141	0.969479	4628	2	0.12147
Olfr30	6	0.48999	0.64032	1	13577	1	0.11546	0.081692	0.20888	0.982793	4629	4	0.11546
Tmem131	6	0.26058	0.45446	1	9347	2	0.042147	0.081741	0.20898	0.982793	4630	2	0.042147
Pex5	6	0.3404	0.52271	1	10916	1	0.077584	0.081769	0.20905	0.982793	4631	3	0.077584
Galnt9	6	0.078526	0.20213	1	4281	3	-0.024417	0.081776	0.20907	0.982793	4632	3	-0.024417
Tspan32	6	0.74188	0.79136	1	17189	1	0.027649	0.081783	0.20908	0.982793	4633	2	0.027649
Krtap24-1	6	0.44201	0.60174	1	12678	1	-0.027847	0.081825	0.20918	0.982793	4634	2	-0.027847
Olfr707	5	0.39736	0.54487	1	11930	2	0.053736	0.081852	0.18764	0.981276	4635	2	0.053736
Asb8	6	0.26363	0.45836	1	9423	1	0.045786	0.081855	0.20925	0.982793	4636	2	0.045786
Fam161a	6	0.16562	0.32742	1	6781	2	0.10486	0.081945	0.20945	0.982793	4637	3	0.10486
NonTargetingControlGuideForMouse_0887	2	0.91804	0.91809	1	20396	0	0.34591	0.081958	0.14144	0.969479	4638	2	0.34591
Ltb4r1	6	0.047017	0.13231	0.994824	2894	3	0.027133	0.081985	0.20953	0.982793	4639	3	0.027133
Zfp69	6	0.94049	0.9407	1	20955	0	0.14166	0.082005	0.20957	0.982793	4640	4	0.14166
Sh3bgrl3	6	0.55944	0.69834	1	14786	2	-0.034022	0.082007	0.20958	0.982793	4641	2	-0.034022
Ttc25	6	0.60251	0.73567	1	15658	2	0.099329	0.082019	0.20961	0.982793	4642	4	0.099329
Cox7a2	6	0.20869	0.38601	1	7968	2	-0.052349	0.082034	0.20963	0.982793	4643	2	-0.052349
mmu-mir-432	4	0.43589	0.54215	1	12561	1	0.028765	0.08204	0.18124	0.973816	4644	1	0.028765
Olfr1281	6	0.37183	0.54672	1	11485	2	0.21008	0.082058	0.20969	0.982793	4645	4	0.21008
Mgat5	6	0.75041	0.79554	1	17302	1	0.14502	0.082117	0.2098	0.982793	4646	4	0.14502
Lrrc4	6	0.33633	0.51965	1	10842	2	-0.10048	0.082123	0.20981	0.982793	4647	1	-0.10048
Erp27	6	0.59235	0.72679	1	15432	2	0.016246	0.082133	0.20984	0.982793	4648	2	0.016246
Ror2	6	0.46361	0.61897	1	13082	1	0.085754	0.082147	0.20987	0.982793	4649	3	0.085754
Cpq	5	0.90604	0.90609	1	20093	0	0.13361	0.082191	0.1882	0.981276	4650	2	0.13361
1700066B19Rik	6	0.17926	0.34611	1	7152	1	0.15153	0.082201	0.20999	0.982793	4651	4	0.15153
Pars2	6	0.34136	0.52345	1	10938	2	-0.00046045	0.082234	0.21006	0.982793	4652	2	-0.00046045
Fam228b	6	0.86053	0.86394	1	19113	1	0.068391	0.082234	0.21006	0.982793	4653	2	0.068391
Zfp692	6	0.40927	0.57589	1	12112	1	0.012835	0.082234	0.21006	0.982793	4654	2	0.012835
Morc2a	6	0.0023631	0.010503	0.535045	436	3	-0.17927	0.082234	0.21006	0.982793	4655	2	-0.17927
Ugt2b38	6	0.50575	0.65329	1	13835	2	0.068863	0.082302	0.21022	0.982793	4656	3	0.068863
Zfp318	6	0.58548	0.72073	1	15287	1	0.12172	0.082313	0.21024	0.982793	4657	4	0.12172
Xrcc4	6	0.48376	0.63527	1	13457	2	0.026062	0.082316	0.21025	0.982793	4658	2	0.026062
2610018G03Rik	6	0.9916	0.99159	1	22275	0	0.12301	0.082327	0.21027	0.982793	4659	4	0.12301
Itln1	6	0.91743	0.91762	1	20381	0	0.094168	0.082337	0.21029	0.982793	4660	3	0.094168
Txnip	5	0.72514	0.7507	1	16985	1	0.11992	0.08234	0.18846	0.981276	4661	3	0.11992
Zbtb41	6	0.29969	0.49205	1	10207	2	0.087893	0.082378	0.21037	0.982793	4662	3	0.087893
Ugt2b34	6	0.46351	0.61888	1	13076	2	0.097206	0.082407	0.21044	0.982793	4663	4	0.097206
Armc8	6	0.49151	0.64155	1	13610	2	0.066143	0.082414	0.21046	0.982793	4664	3	0.066143
NonTargetingControlGuideForMouse_0705	2	0.90014	0.90014	1	19954	0	0.20225	0.082417	0.14219	0.969479	4665	2	0.20225
Tmem17	6	0.46351	0.61888	1	13075	2	0.11754	0.082435	0.2105	0.982793	4666	2	0.11754
Mc5r	6	0.99577	0.99581	1	22379	0	0.16745	0.082438	0.2105	0.982793	4667	4	0.16745
9930013L23Rik	6	0.5565	0.69586	1	14733	1	0.026211	0.08248	0.2106	0.982793	4668	2	0.026211
Cnih1	6	0.20634	0.38289	1	7914	1	0.13275	0.08248	0.2106	0.982793	4669	4	0.13275
Myl3	6	0.013699	0.050722	0.847213	1296	2	0.058624	0.082489	0.21061	0.982793	4670	3	0.058624
AU018091	6	0.97119	0.9712	1	21734	0	0.17842	0.082554	0.21073	0.982793	4671	4	0.17842
Riiad1	6	0.53948	0.68153	1	14423	1	0.2852	0.082588	0.21081	0.982793	4672	3	0.2852
Tbc1d9b	6	0.60241	0.73558	1	15657	2	-0.020552	0.082604	0.21084	0.982793	4673	2	-0.020552
1700013G24Rik	6	0.24819	0.43799	1	9021	3	0.013551	0.08261	0.21085	0.982793	4674	3	0.013551
Ccdc178	6	0.075369	0.19537	1	4137	2	0.095401	0.082613	0.21085	0.982793	4675	4	0.095401
Syvn1	6	0.99722	0.99726	1	22410	0	0.14103	0.082631	0.21088	0.982793	4676	4	0.14103
Uba6	6	0.96788	0.96787	1	21653	0	0.14003	0.082687	0.21101	0.982793	4677	4	0.14003
Npr1	5	0.34378	0.49397	1	10989	1	0.1279	0.082695	0.18908	0.981276	4678	3	0.1279
Fgfbp3	6	0.45217	0.60987	1	12863	2	-0.072029	0.082747	0.21115	0.982793	4679	1	-0.072029
Spib	6	0.68829	0.76762	1	16544	1	0.1579	0.082767	0.21119	0.982793	4680	3	0.1579
Tmem128	6	0.81146	0.82928	1	18230	1	0.082629	0.082803	0.21126	0.982793	4681	3	0.082629
Sult1c2	6	0.13194	0.27999	1	5861	3	-0.047505	0.082881	0.21141	0.982793	4682	2	-0.047505
0610009B22Rik	6	0.34052	0.52281	1	10919	1	0.089513	0.082883	0.21141	0.982793	4683	4	0.089513
Adrb2	6	0.57318	0.71015	1	15075	2	0.13608	0.082906	0.21146	0.982793	4684	4	0.13608
Nsmce1	6	0.057459	0.15614	1	3360	3	-0.033913	0.082934	0.21152	0.982793	4685	2	-0.033913
NonTargetingControlGuideForMouse_0754	2	0.91707	0.91713	1	20370	0	0.2274	0.082935	0.14304	0.969479	4686	2	0.2274
Fam26f	6	0.90295	0.90303	1	20032	0	0.087165	0.082946	0.21155	0.982793	4687	3	0.087165
Itgb1bp2	6	0.86887	0.87086	1	19287	1	0.16649	0.082964	0.21158	0.982793	4688	4	0.16649
mmu-mir-7658	4	0.64253	0.66475	1	16076	1	0.19607	0.082976	0.18301	0.976868	4689	2	0.19607
Asxl3	6	0.43274	0.59432	1	12518	1	0.087163	0.082991	0.21165	0.982793	4690	3	0.087163
Cdx2	6	0.54378	0.68518	1	14500	2	0.042145	0.083005	0.21167	0.982793	4691	3	0.042145
mmu-mir-681	4	0.50588	0.57903	1	13838	1	0.17223	0.083005	0.18306	0.976868	4692	3	0.17223
Jam3	6	0.86968	0.87156	1	19305	1	0.13334	0.083006	0.21167	0.982793	4693	4	0.13334
Pklr	6	0.85658	0.8608	1	19034	1	0.16561	0.083018	0.21169	0.982793	4694	3	0.16561
Rffl	6	0.2221	0.40376	1	8310	2	-0.0017043	0.083059	0.21178	0.982793	4695	3	-0.0017043
Cth	6	0.37373	0.54822	1	11523	2	0.044037	0.083103	0.21188	0.982793	4696	2	0.044037
Ipo5	6	0.0021772	0.0097645	0.525355	413	3	-0.24059	0.083104	0.21188	0.982793	4697	2	-0.24059
Mcm2	6	0.97874	0.97884	1	21928	0	0.13063	0.083121	0.2119	0.982793	4698	3	0.13063
Zfp763	6	0.9892	0.98921	1	22201	0	0.13551	0.083133	0.21192	0.982793	4699	4	0.13551
Dlgap4	6	0.40642	0.57368	1	12077	1	-0.058852	0.08316	0.21197	0.982793	4700	2	-0.058852
Polr2j	6	0.8887	0.88883	1	19701	1	0.2288	0.083203	0.21208	0.982793	4701	4	0.2288
Slc39a3	6	0.90273	0.90282	1	20027	0	0.12272	0.083203	0.21208	0.982793	4702	4	0.12272
Olfr679	6	0.97943	0.97952	1	21946	0	0.11997	0.083291	0.21226	0.982793	4703	4	0.11997
Slc19a1	6	0.32007	0.50739	1	10563	2	0.12197	0.083291	0.21226	0.982793	4704	4	0.12197
Ubxn8	6	0.74475	0.79277	1	17225	1	0.13314	0.083308	0.2123	0.982793	4705	4	0.13314
Fam196b	6	0.54652	0.68744	1	14540	1	0.090256	0.083326	0.21234	0.982793	4706	3	0.090256
Sod3	6	0.78856	0.81579	1	17860	1	0.082842	0.083329	0.21235	0.982793	4707	4	0.082842
Ptchd2	5	0.63324	0.69895	1	15980	1	0.093535	0.083342	0.19018	0.98223	4708	3	0.093535
Vmn1r55	6	0.17044	0.3341	1	6920	2	0.027696	0.083343	0.21237	0.982793	4709	2	0.027696
Rtn1	6	0.92183	0.92201	1	20482	0	0.080087	0.083365	0.21242	0.982793	4710	4	0.080087
Zmynd12	6	0.6774	0.76329	1	16437	1	0.020417	0.083371	0.21243	0.982793	4711	2	0.020417
A1cf	6	0.47385	0.62719	1	13272	2	0.16034	0.083379	0.21244	0.982793	4712	4	0.16034
Krtap2-4	1	0.91661	0.91699	1	20357	0	0.56429	0.083395	0.083315	0.949948	4713	1	0.56429
Fto	6	0.36727	0.54326	1	11411	2	0.10316	0.083431	0.21255	0.982793	4714	3	0.10316
Acyp2	6	0.53039	0.67388	1	14281	1	0.088565	0.083456	0.2126	0.982793	4715	3	0.088565
Pja1	6	0.099202	0.23315	1	4918	2	-0.037296	0.083504	0.2127	0.982793	4716	2	-0.037296
Ralgps2	6	0.065318	0.17355	1	3700	1	0.097576	0.083513	0.21271	0.982793	4717	4	0.097576
Gna15	6	0.87429	0.87554	1	19396	1	0.076835	0.08353	0.21275	0.982793	4718	4	0.076835
Npdc1	6	0.83298	0.84339	1	18577	1	0.06095	0.083534	0.21276	0.982793	4719	3	0.06095
Trim40	6	0.086115	0.21389	1	4538	3	-0.15767	0.083549	0.21279	0.982793	4720	3	-0.15767
Nuak1	6	0.38053	0.5535	1	11641	1	-0.0044683	0.083611	0.2129	0.982793	4721	2	-0.0044683
Mesp1	6	0.99	0.99001	1	22222	0	0.11485	0.083611	0.2129	0.982793	4722	4	0.11485
Adcy8	6	0.59393	0.72817	1	15467	1	0.074193	0.083632	0.21294	0.982793	4723	3	0.074193
Slc35f3	6	0.1522	0.30855	1	6407	1	0.095542	0.08364	0.21296	0.982793	4724	4	0.095542
Clec5a	6	0.68233	0.76522	1	16488	1	0.13979	0.083674	0.21303	0.982793	4725	3	0.13979
Ccdc157	5	0.77221	0.78276	1	17612	1	0.1667	0.083679	0.19073	0.98223	4726	2	0.1667
Usp17lb	6	0.48248	0.6342	1	13430	1	0.014479	0.083683	0.21305	0.982793	4727	1	0.014479
Eml6	6	0.56936	0.70689	1	14995	1	0.1164	0.083724	0.21314	0.982793	4728	4	0.1164
Akr1d1	6	0.44168	0.60148	1	12671	2	0.083659	0.083746	0.21318	0.982793	4729	3	0.083659
Vmn2r17	5	0.79601	0.80114	1	17981	1	0.074469	0.083749	0.19084	0.98223	4730	2	0.074469
NonTargetingControlGuideForMouse_0686	2	0.22472	0.26128	1	8389	1	0.077115	0.083762	0.14433	0.969479	4731	1	0.077115
Myo5b	6	0.18147	0.34914	1	7213	3	-0.067689	0.083774	0.21325	0.982793	4732	2	-0.067689
Pdxp	4	0.64934	0.66958	1	16139	1	-0.035879	0.083775	0.18451	0.977739	4733	1	-0.035879
Wbp1	6	0.94821	0.94832	1	21142	0	0.12588	0.083781	0.21327	0.982793	4734	4	0.12588
Prmt7	6	0.52504	0.66936	1	14194	1	0.17249	0.083809	0.21333	0.982877	4735	3	0.17249
mmu-mir-664	4	0.83624	0.83628	1	18632	0	0.058257	0.083865	0.18469	0.977739	4736	2	0.058257
9430007A20Rik	6	0.032758	0.098613	0.947486	2268	3	-0.050241	0.083979	0.21369	0.983264	4737	2	-0.050241
Mrpl55	6	0.30801	0.49829	1	10341	2	0.067134	0.083993	0.21373	0.983264	4738	4	0.067134
Olfr1351	6	0.12217	0.26608	1	5574	2	0.086938	0.083994	0.21373	0.983264	4739	3	0.086938
Olfr1254	6	0.28385	0.48015	1	9929	2	0.020667	0.084048	0.21384	0.983264	4740	3	0.020667
Endod1	6	0.57255	0.70963	1	15063	1	0.14616	0.08412	0.214	0.983264	4741	3	0.14616
4922502D21Rik	6	0.77184	0.80658	1	17607	1	0.10239	0.084124	0.21401	0.983264	4742	4	0.10239
Nell2	6	0.66647	0.759	1	16325	1	0.086958	0.084128	0.21401	0.983264	4743	2	0.086958
Emr4	6	0.15562	0.31335	1	6506	2	0.0027232	0.084172	0.2141	0.983264	4744	2	0.0027232
Zfp280b	6	0.86179	0.86498	1	19136	1	0.10458	0.084256	0.21429	0.983264	4745	3	0.10458
Zfp410	6	0.92679	0.927	1	20587	0	0.10708	0.08434	0.21446	0.983264	4746	4	0.10708
Lgr4	6	0.59195	0.72646	1	15422	1	0.091767	0.084347	0.21447	0.983264	4747	4	0.091767
Vmn1r235	6	0.75472	0.79764	1	17356	1	0.0018496	0.08435	0.21448	0.983264	4748	2	0.0018496
4930402F06Rik	6	0.9448	0.94492	1	21067	0	0.11304	0.084361	0.21451	0.983264	4749	4	0.11304
Prf1	6	0.55122	0.69139	1	14630	2	0.052165	0.084395	0.21458	0.983264	4750	2	0.052165
NonTargetingControlGuideForMouse_0801	2	0.91559	0.91561	1	20330	0	0.31378	0.084408	0.14536	0.969479	4751	2	0.31378
Tshr	6	0.51425	0.66035	1	13986	2	0.10255	0.084417	0.21463	0.983264	4752	3	0.10255
7420426K07Rik	6	0.20262	0.3779	1	7814	2	0.081435	0.084418	0.21463	0.983264	4753	4	0.081435
Ssh1	6	0.97971	0.9798	1	21953	0	0.10495	0.084437	0.21467	0.983264	4754	3	0.10495
Olfr930	6	0.16356	0.32451	1	6721	3	-0.070289	0.084439	0.21467	0.983264	4755	1	-0.070289
Cpne1	6	0.97246	0.97247	1	21769	0	0.1193	0.084486	0.2148	0.983264	4756	4	0.1193
Rps6ka5	6	0.20713	0.38397	1	7934	2	0.034957	0.084577	0.21499	0.983264	4757	3	0.034957
Tmem132a	6	0.27744	0.47545	1	9822	2	0.10902	0.084603	0.21504	0.983264	4758	4	0.10902
Serpinb9g	4	0.15737	0.27417	1	6556	2	0.042126	0.084604	0.18608	0.979657	4759	2	0.042126
Glycam1	6	0.22354	0.40568	1	8357	1	0.10042	0.08461	0.21505	0.983264	4760	4	0.10042
3300002I08Rik	6	0.5567	0.69603	1	14736	1	0.23868	0.084699	0.21525	0.983264	4761	3	0.23868
Olfr1467	6	0.30019	0.49242	1	10219	2	0.085073	0.084706	0.21526	0.983264	4762	2	0.085073
Pctp	6	0.88327	0.88371	1	19595	1	0.16646	0.084738	0.21532	0.983264	4763	4	0.16646
Gjb5	6	0.72554	0.78369	1	16992	1	0.076882	0.084745	0.21533	0.983264	4764	4	0.076882
Pdk1	6	0.98082	0.98093	1	21985	0	0.082515	0.084752	0.21535	0.983264	4765	4	0.082515
Smagp	6	0.6052	0.73681	1	15693	1	0.14146	0.084773	0.21539	0.983264	4766	4	0.14146
Gsdmd	6	0.11975	0.26263	1	5515	2	0.11911	0.084776	0.21539	0.983264	4767	4	0.11911
Fam83b	6	0.0090891	0.035376	0.790168	978	2	0.12826	0.084827	0.2155	0.983264	4768	4	0.12826
Tceal8	6	0.91626	0.91644	1	20349	0	0.094453	0.084848	0.21555	0.983264	4769	4	0.094453
Tbc1d8b	6	0.012791	0.048298	0.843662	1243	3	-0.065712	0.084929	0.21572	0.983264	4770	1	-0.065712
Smarca1	6	0.28189	0.4787	1	9892	1	0.12962	0.084949	0.21577	0.983264	4771	3	0.12962
1700110M21Rik	6	0.11486	0.25563	1	5371	2	0.086398	0.084951	0.21577	0.983264	4772	4	0.086398
Catsper4	6	0.5608	0.69947	1	14818	2	-0.095523	0.084973	0.21581	0.983264	4773	1	-0.095523
Slc29a3	6	0.3375	0.52053	1	10861	2	0.032303	0.084985	0.21584	0.983264	4774	2	0.032303
Slc2a1	6	0.41261	0.5785	1	12166	2	0.046677	0.085013	0.2159	0.983264	4775	2	0.046677
Ap4m1	6	0.20303	0.37845	1	7824	2	0.03671	0.085085	0.21604	0.983264	4776	3	0.03671
Gatsl2	6	0.065374	0.17367	1	3703	2	-0.081328	0.085107	0.21608	0.983264	4777	2	-0.081328
Klhdc8a	6	0.29068	0.48534	1	10045	2	0.14351	0.08513	0.21613	0.983264	4778	4	0.14351
Mc3r	6	0.33467	0.5184	1	10815	1	0.12362	0.085135	0.21615	0.983264	4779	3	0.12362
Lrrc16a	6	0.41853	0.58313	1	12257	1	0.067688	0.085155	0.21618	0.983264	4780	2	0.067688
NonTargetingControlGuideForMouse_0690	2	0.91484	0.91486	1	20315	0	0.12593	0.085163	0.14655	0.969479	4781	2	0.12593
H2-T9	3	0.15953	0.25582	1	6608	1	0.0015781	0.085166	0.15578	0.969479	4782	1	0.0015781
NonTargetingControlGuideForMouse_0593	2	0.91483	0.91485	1	20314	0	0.17493	0.085172	0.14657	0.969479	4783	2	0.17493
Lrig3	6	0.18741	0.35724	1	7384	2	0.078938	0.085194	0.21626	0.983264	4784	3	0.078938
Sltm	6	0.82918	0.84082	1	18500	1	0.13688	0.085217	0.21631	0.983264	4785	3	0.13688
Kmo	6	0.12274	0.26687	1	5591	1	0.075687	0.085237	0.21635	0.983264	4786	4	0.075687
Krt81	6	0.46133	0.61713	1	13038	2	0.11956	0.085255	0.21638	0.983264	4787	4	0.11956
Pcdhb12	6	0.10767	0.24538	1	5167	3	-0.01915	0.085285	0.21645	0.983264	4788	3	-0.01915
Mt2	6	0.95836	0.95836	1	21398	0	0.12326	0.085297	0.21648	0.983264	4789	4	0.12326
Trip6	6	0.13558	0.28516	1	5957	1	0.13918	0.085299	0.21648	0.983264	4790	3	0.13918
4930444G20Rik	6	0.90701	0.90712	1	20119	0	0.075833	0.085308	0.2165	0.983264	4791	4	0.075833
Syce3	6	0.91689	0.91708	1	20363	0	0.091557	0.085326	0.21653	0.983264	4792	3	0.091557
Clip4	6	0.87388	0.87519	1	19387	1	0.051346	0.085373	0.21663	0.983264	4793	2	0.051346
BC068281	6	0.88721	0.88741	1	19677	1	0.0079143	0.085373	0.21663	0.983264	4794	2	0.0079143
5430435G22Rik	6	0.21979	0.40072	1	8253	2	-0.0094276	0.085373	0.21663	0.983264	4795	1	-0.0094276
Olfr181	6	0.26332	0.45796	1	9415	2	0.045082	0.085373	0.21663	0.983264	4796	2	0.045082
Cd33	6	0.6485	0.75217	1	16128	1	0.14852	0.085373	0.21663	0.983264	4797	3	0.14852
Dusp19	6	0.10123	0.2361	1	4982	2	0.10351	0.08538	0.21665	0.983264	4798	3	0.10351
Dse	6	0.36871	0.54437	1	11432	2	0.097871	0.085397	0.21669	0.983264	4799	3	0.097871
Dhrs11	5	0.53808	0.6553	1	14408	1	0.071011	0.085532	0.19377	0.98223	4800	2	0.071011
0610031J06Rik	6	0.096168	0.22869	1	4822	2	0.019924	0.085568	0.21704	0.984333	4801	2	0.019924
Cul4a	6	0.9387	0.93893	1	20914	0	0.090828	0.085573	0.21706	0.984333	4802	4	0.090828
Tpra1	5	0.006944	0.024926	0.731702	804	2	-0.089359	0.085574	0.19384	0.98223	4803	2	-0.089359
Lrrc36	6	0.01795	0.061712	0.875849	1531	4	-0.22791	0.085662	0.21724	0.984626	4804	2	-0.22791
Bhlhe23	6	0.88396	0.88435	1	19610	1	0.093283	0.085704	0.21732	0.984626	4805	3	0.093283
Chsy3	6	0.46671	0.62148	1	13146	2	0.07101	0.085725	0.21738	0.984626	4806	2	0.07101
Ddr2	6	0.19747	0.37091	1	7657	3	0.0386	0.085727	0.21738	0.984626	4807	3	0.0386
Tcf7l1	6	0.96737	0.96737	1	21643	0	-0.014029	0.085729	0.21738	0.984626	4808	2	-0.014029
Zfp959	5	0.084905	0.19073	1	4502	3	-0.14625	0.085759	0.19415	0.98223	4809	1	-0.14625
Tspan9	6	0.23264	0.41771	1	8604	2	0.088751	0.085777	0.21747	0.984626	4810	3	0.088751
Gpr25	6	0.31649	0.50465	1	10490	2	0.15443	0.085795	0.21751	0.984626	4811	3	0.15443
Mpnd	6	0.29644	0.48959	1	10152	2	-0.0013134	0.085796	0.21751	0.984626	4812	2	-0.0013134
NonTargetingControlGuideForMouse_0774	2	0.91419	0.91419	1	20288	0	0.42809	0.085812	0.14757	0.969479	4813	2	0.42809
Spaca4	6	0.16995	0.33342	1	6906	3	-0.027564	0.085862	0.21766	0.985083	4814	2	-0.027564
Gm11437	6	0.1455	0.29923	1	6227	2	-0.039179	0.085907	0.21774	0.985257	4815	2	-0.039179
Sh2d1b2	5	0.9459	0.94609	1	21093	0	0.033314	0.085911	0.1944	0.98223	4816	2	0.033314
Cldn11	6	0.91313	0.9133	1	20264	0	0.07408	0.086018	0.21798	0.985646	4817	3	0.07408
Krt18	6	0.9905	0.9905	1	22239	0	0.18092	0.086039	0.21802	0.985646	4818	4	0.18092
Olfr1339	6	0.97591	0.97599	1	21848	0	0.20769	0.08606	0.21806	0.985646	4819	4	0.20769
Stk10	6	0.8947	0.89481	1	19830	0	0.093084	0.086085	0.21811	0.985646	4820	4	0.093084
mmu-mir-325	4	0.57203	0.61775	1	15050	1	0.12844	0.086101	0.18891	0.981276	4821	3	0.12844
Grik3	6	0.42447	0.58786	1	12371	2	0.1125	0.086121	0.21819	0.985646	4822	4	0.1125
4930504O13Rik	6	0.042853	0.12264	0.983873	2726	2	0.032214	0.086195	0.21834	0.985646	4823	3	0.032214
Gm4841	6	0.7557	0.79813	1	17378	1	0.12342	0.086197	0.21834	0.985646	4824	4	0.12342
Crocc	6	0.96944	0.96945	1	21692	0	0.074698	0.086206	0.21836	0.985646	4825	3	0.074698
Tmem174	6	0.40331	0.57125	1	12035	1	0.07492	0.086238	0.21843	0.985646	4826	3	0.07492
Car3	6	0.35772	0.53589	1	11253	2	0.070148	0.086247	0.21845	0.985646	4827	4	0.070148
Olfr836	6	0.3252	0.51124	1	10649	1	0.060173	0.086261	0.21847	0.985646	4828	3	0.060173
Npsr1	6	0.98859	0.98862	1	22183	0	0.076993	0.086262	0.21848	0.985646	4829	2	0.076993
C1ql2	5	0.84794	0.84776	1	18862	0	-0.04318	0.086279	0.19503	0.98223	4830	1	-0.04318
Dsel	6	0.96615	0.96613	1	21618	0	0.052442	0.086288	0.21853	0.985646	4831	2	0.052442
Dtx3	6	0.50106	0.64946	1	13759	1	0.075995	0.086305	0.21857	0.985646	4832	4	0.075995
Ctag2	6	0.084375	0.21133	1	4486	2	-0.042508	0.086307	0.21857	0.985646	4833	3	-0.042508
Olfr1232	5	0.081628	0.18521	1	4382	1	0.052291	0.086339	0.19514	0.98223	4834	3	0.052291
Maged1	6	0.069228	0.18212	1	3866	1	0.1172	0.086352	0.21866	0.985731	4835	4	0.1172
Slc4a7	5	0.95774	0.95786	1	21383	0	0.013667	0.086391	0.19522	0.98223	4836	1	0.013667
Tmem129	6	0.5911	0.7257	1	15402	2	0.11726	0.086407	0.21877	0.985731	4837	3	0.11726
Olfr1355	6	0.27793	0.47582	1	9833	1	0.13808	0.08642	0.2188	0.985731	4838	4	0.13808
Papl	6	0.83233	0.84293	1	18566	1	0.091658	0.086444	0.21885	0.985731	4839	3	0.091658
Cpz	6	0.077029	0.19895	1	4210	3	-0.13255	0.086484	0.21894	0.985731	4840	2	-0.13255
Gm6370	1	0.91348	0.91383	1	20276	0	0.22596	0.086516	0.086436	0.953554	4841	1	0.22596
Arpc1a	6	0.047339	0.13304	0.994824	2903	1	0.14541	0.086526	0.21902	0.985731	4842	3	0.14541
Irf9	6	0.29439	0.48807	1	10111	1	0.108	0.086528	0.21902	0.985731	4843	4	0.108
Adam6b	6	0.39903	0.56791	1	11959	1	0.046924	0.086529	0.21902	0.985731	4844	2	0.046924
Bpifb9a	6	0.096917	0.22979	1	4844	1	0.095453	0.086571	0.21911	0.985731	4845	4	0.095453
Olfr145	5	0.23841	0.39603	1	8755	2	0.14305	0.086577	0.19553	0.98223	4846	2	0.14305
Agbl1	6	0.55217	0.69218	1	14645	2	0.065225	0.086581	0.21912	0.985731	4847	3	0.065225
Sh3rf1	6	0.98828	0.98831	1	22173	0	0.16709	0.086591	0.21914	0.985731	4848	3	0.16709
Wdr96	6	0.80498	0.8253	1	18109	1	0.041701	0.086618	0.21919	0.985731	4849	2	0.041701
Fam46a	6	0.86929	0.87122	1	19294	1	0.10263	0.086636	0.21924	0.985731	4850	3	0.10263
Dock3	6	0.57109	0.70836	1	15033	2	0.17205	0.086669	0.21931	0.985731	4851	4	0.17205
Doc2a	6	0.94548	0.9456	1	21081	0	-0.0038798	0.086681	0.21933	0.985731	4852	2	-0.0038798
Thbs1	6	0.99383	0.99385	1	22333	0	0.067354	0.086737	0.21945	0.985913	4853	4	0.067354
Klhl7	6	0.14596	0.29985	1	6244	2	-0.018224	0.086751	0.21947	0.985913	4854	3	-0.018224
Zfhx4	6	0.4663	0.62114	1	13135	1	0.095002	0.086766	0.21951	0.985913	4855	4	0.095002
Zfp799	6	0.79168	0.81756	1	17922	1	0.057031	0.086792	0.21956	0.985973	4856	3	0.057031
NonTargetingControlGuideForMouse_0694	2	0.91319	0.91321	1	20265	0	0.22799	0.086806	0.14916	0.969479	4857	2	0.22799
Gba2	6	0.23938	0.42652	1	8784	2	0.016841	0.086857	0.2197	0.986186	4858	3	0.016841
Grem1	6	0.090674	0.2206	1	4665	1	0.071128	0.086884	0.21975	0.986191	4859	2	0.071128
Cer1	6	0.98765	0.98766	1	22157	0	0.12376	0.086907	0.2198	0.986191	4860	4	0.12376
Rps2	6	0.94163	0.94185	1	20983	0	0.2021	0.086939	0.21986	0.986191	4861	4	0.2021
Mafk	6	0.14053	0.29219	1	6090	2	0.16216	0.086946	0.21987	0.986191	4862	3	0.16216
Acot12	6	0.021345	0.070446	0.902012	1707	2	-0.058645	0.086973	0.21993	0.986253	4863	1	-0.058645
Eme1	6	0.90799	0.9081	1	20137	0	-0.13899	0.087025	0.22005	0.986606	4864	2	-0.13899
Cav3	6	0.6485	0.75217	1	16130	1	0.092879	0.087099	0.2202	0.987049	4865	4	0.092879
Ap1s2	6	0.9913	0.99129	1	22265	0	0.10368	0.087156	0.22031	0.987176	4866	4	0.10368
Vezf1	6	0.94887	0.94897	1	21149	0	0.11718	0.08716	0.22031	0.987176	4867	3	0.11718
Zfp872	6	0.93233	0.93254	1	20753	0	0.12919	0.087215	0.22044	0.987237	4868	3	0.12919
Abcb8	6	0.36672	0.54284	1	11399	1	0.11728	0.087222	0.22046	0.987237	4869	4	0.11728
Mchr1	6	0.93672	0.93693	1	20864	0	0.15847	0.087272	0.22056	0.987237	4870	4	0.15847
Col27a1	6	0.31515	0.50364	1	10465	1	-0.050125	0.087284	0.22059	0.987237	4871	1	-0.050125
Mycbpap	6	0.37303	0.54766	1	11505	2	0.029347	0.087328	0.22068	0.987267	4872	2	0.029347
4930555G01Rik	5	0.49909	0.63948	1	13732	1	0.20185	0.087392	0.19693	0.98223	4873	3	0.20185
NonTargetingControlGuideForMouse_0652	2	0.9126	0.91262	1	20253	0	0.27234	0.0874	0.15012	0.969479	4874	2	0.27234
Lce1h	6	0.98907	0.98909	1	22197	0	0.17065	0.087417	0.22086	0.987614	4875	4	0.17065
9830107B12Rik	5	0.040689	0.113	0.974464	2616	2	0.080142	0.087424	0.19698	0.98223	4876	3	0.080142
Itsn1	6	0.15092	0.30678	1	6367	2	0.11633	0.087461	0.22095	0.987614	4877	3	0.11633
Actr3b	6	0.53665	0.67909	1	14379	2	0.091601	0.087464	0.22096	0.987614	4878	4	0.091601
Pth2	6	0.42019	0.58447	1	12293	1	0.10802	0.087473	0.22098	0.987614	4879	3	0.10802
Ndc1	6	0.019076	0.064647	0.88702	1583	3	0.045949	0.087541	0.22112	0.988045	4880	2	0.045949
mmu-mir-1191	4	0.93786	0.93776	1	20889	0	0.077485	0.087559	0.19165	0.98223	4881	2	0.077485
Rbm12	6	0.99098	0.99097	1	22251	0	0.12339	0.087602	0.22125	0.9882	4882	4	0.12339
Fam198b	6	0.98971	0.98974	1	22213	0	0.12142	0.087646	0.22133	0.9882	4883	4	0.12142
Bach2	6	0.89227	0.89236	1	19772	1	0.071029	0.087676	0.2214	0.9882	4884	3	0.071029
Ptcra	6	0.36619	0.54243	1	11389	2	0.079588	0.087683	0.22141	0.9882	4885	2	0.079588
Olfr242	6	0.011921	0.045259	0.83463	1177	5	-0.068574	0.087772	0.2216	0.988341	4886	1	-0.068574
Cecr5	6	0.73457	0.78787	1	17098	1	0.10774	0.087777	0.22161	0.988341	4887	4	0.10774
Rrm2	5	0.71574	0.74485	1	16865	1	0.13784	0.087781	0.19757	0.98223	4888	3	0.13784
Aar2	6	0.56618	0.70411	1	14924	1	0.14279	0.087835	0.22173	0.988341	4889	4	0.14279
Nsmce4a	6	0.0040088	0.016743	0.641148	576	4	-0.23176	0.08786	0.22178	0.988341	4890	1	-0.23176
Sytl1	6	0.39783	0.56699	1	11943	2	0.053561	0.087907	0.22186	0.988341	4891	3	0.053561
Pex3	6	0.22337	0.40544	1	8353	1	0.072639	0.087943	0.22192	0.988341	4892	3	0.072639
Gata3	6	0.16712	0.32948	1	6832	2	0.03769	0.087949	0.22193	0.988341	4893	2	0.03769
Krtap21-1	5	0.048194	0.1266	0.98882	2947	2	0.11826	0.087985	0.19791	0.98223	4894	3	0.11826
Tcap	6	0.85185	0.8571	1	18934	1	-0.0080421	0.087993	0.222	0.988341	4895	1	-0.0080421
Myo1e	6	0.51827	0.66374	1	14066	2	0.14171	0.088018	0.22203	0.988341	4896	3	0.14171
Cnot4	5	0.0037996	0.015183	0.619045	558	3	-0.29827	0.08806	0.19804	0.98223	4897	2	-0.29827
Ldb1	6	0.47344	0.62686	1	13264	2	0.035993	0.088127	0.2222	0.988341	4898	3	0.035993
Krtap19-9b	6	0.70285	0.77374	1	16719	1	0.096899	0.088166	0.22225	0.988341	4899	3	0.096899
mmu-mir-7066	4	0.89199	0.89188	1	19764	0	0.16067	0.088178	0.19278	0.98223	4900	2	0.16067
Mrps31	6	0.33443	0.51821	1	10810	2	0.01784	0.088188	0.22228	0.988341	4901	3	0.01784
Palmd	5	0.09175	0.20241	1	4690	3	-0.09697	0.08819	0.19826	0.98223	4902	2	-0.09697
Cacna2d1	6	0.2201	0.40109	1	8261	2	0.041121	0.088217	0.22233	0.988341	4903	3	0.041121
NonTargetingControlGuideForMouse_0030	2	0.91178	0.91182	1	20240	0	0.076047	0.088223	0.15142	0.969479	4904	2	0.076047
Tmem50b	6	0.20019	0.37459	1	7757	3	-0.152	0.08826	0.22239	0.988341	4905	1	-0.152
Mapk8ip2	5	0.33271	0.48359	1	10778	1	-0.026654	0.088285	0.19841	0.98223	4906	2	-0.026654
Agbl5	6	0.23416	0.41968	1	8639	3	-0.076055	0.088304	0.22245	0.988341	4907	1	-0.076055
Zfp595	6	0.039493	0.11479	0.974464	2568	2	0.030936	0.088351	0.22252	0.988341	4908	3	0.030936
Nabp2	5	0.41648	0.56295	1	12231	2	-0.042325	0.088357	0.19854	0.98223	4909	2	-0.042325
Trh	6	0.70474	0.77455	1	16738	1	0.11879	0.088374	0.22255	0.988341	4910	3	0.11879
Ccnyl1	6	0.11705	0.25877	1	5434	3	-0.046261	0.088396	0.22259	0.988341	4911	2	-0.046261
Cir1	6	0.26097	0.45498	1	9361	2	-0.064084	0.088481	0.2227	0.988341	4912	1	-0.064084
Slc38a5	6	0.17147	0.33548	1	6955	2	0.10886	0.08849	0.22272	0.988341	4913	3	0.10886
Ccdc50	6	0.076938	0.19877	1	4205	2	0.066798	0.088592	0.22286	0.988341	4914	3	0.066798
Atxn7	6	0.11634	0.25779	1	5413	3	-0.12307	0.088592	0.22286	0.988341	4915	1	-0.12307
Parp6	6	0.78538	0.814	1	17806	1	0.079304	0.088666	0.22295	0.988341	4916	3	0.079304
Synpo2l	6	0.26623	0.46179	1	9505	3	0.04071	0.088717	0.22304	0.988341	4917	3	0.04071
NonTargetingControlGuideForMouse_0384	2	0.35071	0.36426	1	11115	1	0.11023	0.088737	0.15226	0.969479	4918	1	0.11023
Nek8	6	0.48517	0.63641	1	13487	2	0.11034	0.088791	0.22314	0.988341	4919	3	0.11034
Ano8	6	0.94764	0.94774	1	21128	0	0.05568	0.088792	0.22314	0.988341	4920	2	0.05568
Dnajc15	5	0.74777	0.76546	1	17270	1	0.0099546	0.088813	0.19931	0.98223	4921	2	0.0099546
Dzip1l	6	0.092821	0.22374	1	4732	3	0.042085	0.088865	0.22326	0.988341	4922	2	0.042085
Rab27b	6	0.028855	0.089187	0.931919	2074	3	0.035667	0.088921	0.22333	0.988341	4923	3	0.035667
Tdpoz3	6	0.2854	0.48137	1	9958	1	-0.018228	0.088925	0.22334	0.988341	4924	1	-0.018228
Vmn2r108	5	0.8072	0.81042	1	18148	1	0.084035	0.08895	0.19954	0.98223	4925	2	0.084035
Olfr574	6	0.58006	0.71604	1	15186	1	0.0097758	0.088969	0.2234	0.988341	4926	1	0.0097758
Olfr462	6	0.76338	0.80207	1	17494	1	0.080809	0.088981	0.22342	0.988341	4927	3	0.080809
Hnrnpa1	6	0.74803	0.79437	1	17273	1	0.063772	0.089013	0.22346	0.988341	4928	2	0.063772
Isoc1	6	0.0177	0.061071	0.872621	1516	3	-0.036175	0.089038	0.2235	0.988341	4929	3	-0.036175
Samt4	6	0.082982	0.20927	1	4432	3	-0.1452	0.089057	0.22353	0.988341	4930	1	-0.1452
Muc20	6	0.26508	0.46027	1	9469	2	0.072681	0.089065	0.22354	0.988341	4931	3	0.072681
mmu-mir-30c-2	3	0.42469	0.46964	1	12378	1	0.24456	0.089083	0.16109	0.969479	4932	2	0.24456
Gm595	6	0.52482	0.66918	1	14191	1	-0.016554	0.089102	0.2236	0.988341	4933	1	-0.016554
Spem1	6	0.22265	0.40449	1	8329	2	0.058355	0.089125	0.22362	0.988341	4934	3	0.058355
Rab44	6	0.41361	0.57927	1	12186	1	0.010878	0.089146	0.22365	0.988341	4935	1	0.010878
Lrp11	6	0.91582	0.91601	1	20336	0	0.082873	0.08927	0.22383	0.988469	4936	3	0.082873
mmu-mir-7678	4	0.9009	0.90081	1	19975	0	0.028057	0.089324	0.19496	0.98223	4937	1	0.028057
Olfr1084	6	0.93192	0.93211	1	20738	0	0.10615	0.089382	0.22401	0.988469	4938	3	0.10615
NonTargetingControlGuideForMouse_0246	2	0.26131	0.29034	1	9367	1	-0.43022	0.089392	0.15331	0.969479	4939	1	-0.43022
Tor1a	6	0.24188	0.42977	1	8844	3	0.019222	0.089456	0.2241	0.988469	4940	3	0.019222
Zbtb45	6	0.28301	0.47952	1	9919	1	-0.021018	0.089457	0.2241	0.988469	4941	2	-0.021018
Vmn1r71	6	0.4534	0.61086	1	12889	1	0.061343	0.089503	0.22417	0.988469	4942	3	0.061343
Vipas39	6	0.65073	0.75299	1	16162	1	0.047711	0.089536	0.22423	0.988469	4943	3	0.047711
Spata7	6	0.19934	0.37345	1	7730	3	-0.095796	0.089545	0.22424	0.988469	4944	1	-0.095796
Cirbp	6	0.26682	0.46253	1	9518	1	0.1122	0.089559	0.22426	0.988469	4945	3	0.1122
Lipa	6	0.178	0.34439	1	7120	2	0.074091	0.089573	0.22427	0.988469	4946	3	0.074091
Dcun1d1	5	0.48162	0.62539	1	13418	2	0.063167	0.089579	0.20059	0.98223	4947	2	0.063167
Bpifa3	6	0.039122	0.11392	0.974464	2552	2	-0.016741	0.089633	0.22435	0.988469	4948	2	-0.016741
Fabp7	5	0.5708	0.66936	1	15029	1	0.031301	0.089635	0.20067	0.98223	4949	2	0.031301
Ntn1	6	0.42894	0.59138	1	12458	1	0.11968	0.089674	0.22442	0.988469	4950	3	0.11968
Stmn2	6	0.26623	0.46179	1	9506	3	-0.13744	0.089696	0.22444	0.988469	4951	2	-0.13744
Lingo2	6	0.058136	0.15768	1	3399	2	0.09936	0.089718	0.22448	0.988469	4952	3	0.09936
Itga2	6	0.11443	0.25505	1	5355	2	0.042847	0.089722	0.22448	0.988469	4953	3	0.042847
Sec61g	5	0.42131	0.5675	1	12309	1	0.15401	0.08974	0.20086	0.98223	4954	3	0.15401
1700034F02Rik	6	0.85936	0.86301	1	19091	1	0.068949	0.089788	0.22459	0.988469	4955	3	0.068949
Fbxo7	6	0.46735	0.62195	1	13158	1	0.046348	0.089792	0.2246	0.988469	4956	3	0.046348
Sf3b1	5	0.83187	0.83224	1	18553	1	0.11393	0.089795	0.20096	0.98223	4957	3	0.11393
Gm6696	1	0.91017	0.91048	1	20197	0	0.51858	0.089828	0.089746	0.957576	4958	1	0.51858
2610044O15Rik8	6	0.84671	0.8532	1	18833	1	0.093666	0.089867	0.22471	0.988597	4959	3	0.093666
Ncr1	5	0.47395	0.61785	1	13280	2	-0.046366	0.089875	0.2011	0.98223	4960	1	-0.046366
NonTargetingControlGuideForMouse_0746	2	0.58277	0.58293	1	15231	0	0.076267	0.08988	0.15409	0.969479	4961	1	0.076267
Ehbp1	6	0.041806	0.12022	0.983239	2674	2	0.011449	0.089899	0.22476	0.988597	4962	2	0.011449
Tbata	6	0.34582	0.52688	1	11032	2	0.12073	0.089899	0.22476	0.988597	4963	3	0.12073
mmu-mir-99a	4	0.48427	0.56728	1	13471	1	0.00053076	0.089949	0.19608	0.98223	4964	1	0.00053076
NonTargetingControlGuideForMouse_0782	2	0.90994	0.90996	1	20188	0	0.15803	0.09006	0.15437	0.969479	4965	2	0.15803
Zc3h12b	6	0.71554	0.77922	1	16863	1	-0.014086	0.09012	0.22507	0.989063	4966	1	-0.014086
Ngf	6	0.11539	0.25641	1	5384	3	-0.080999	0.090145	0.2251	0.989063	4967	2	-0.080999
Slx1b	5	0.12507	0.25742	1	5664	1	0.15395	0.090158	0.20157	0.98223	4968	3	0.15395
Col1a1	6	0.43122	0.59315	1	12495	1	0.038931	0.090165	0.22513	0.989063	4969	2	0.038931
Ttll2	6	0.4738	0.62716	1	13271	2	0.13147	0.090251	0.22526	0.989177	4970	3	0.13147
mmu-mir-707	4	0.66424	0.68038	1	16300	1	0.11391	0.090315	0.19679	0.98223	4971	3	0.11391
Plce1	6	0.844	0.8512	1	18774	1	-0.015974	0.090364	0.22543	0.989404	4972	2	-0.015974
Ccdc42	6	0.1638	0.32489	1	6727	3	-0.10583	0.09043	0.22553	0.989404	4973	1	-0.10583
Rtn4rl2	6	0.34082	0.52304	1	10923	2	0.1008	0.090447	0.22555	0.989404	4974	3	0.1008
Serpina1c	5	0.7746	0.78453	1	17645	1	0.12294	0.090501	0.20216	0.98223	4975	3	0.12294
Usp35	6	0.32072	0.50787	1	10569	2	0.054563	0.090607	0.22579	0.990187	4976	2	0.054563
Upp1	6	0.29661	0.48972	1	10155	2	0.0026881	0.090668	0.22587	0.990187	4977	2	0.0026881
mmu-mir-21a	4	0.26714	0.39751	1	9531	2	0.075724	0.090692	0.19749	0.98223	4978	2	0.075724
Spryd3	6	0.62974	0.74528	1	15939	1	0.04128	0.090696	0.22591	0.990187	4979	2	0.04128
Tekt1	6	0.40991	0.57639	1	12119	2	0.074554	0.090738	0.22597	0.990241	4980	3	0.074554
NonTargetingControlGuideForMouse_0561	2	0.72442	0.72443	1	16979	0	0.12615	0.090748	0.1555	0.969479	4981	1	0.12615
mmu-mir-463	4	0.69867	0.70689	1	16665	1	0.10776	0.090751	0.19759	0.98223	4982	3	0.10776
Myo1g	6	0.21192	0.39029	1	8049	3	-0.013148	0.090784	0.22603	0.990337	4983	2	-0.013148
Gm15386	4	0.10035	0.2094	1	4953	1	0.12765	0.090871	0.19781	0.98223	4984	2	0.12765
Bpifc	6	0.002464	0.010904	0.546172	442	1	0.017597	0.090889	0.22618	0.990352	4985	3	0.017597
Zfp433	6	0.0751	0.19479	1	4122	1	0.16688	0.090907	0.2262	0.990352	4986	3	0.16688
H1fnt	6	0.11769	0.25968	1	5454	3	-0.060499	0.090917	0.22622	0.990352	4987	2	-0.060499
Rprd1a	6	0.84271	0.85028	1	18749	1	0.14998	0.090992	0.22632	0.990352	4988	3	0.14998
Fam71a	6	0.19988	0.37417	1	7749	1	0.097065	0.09102	0.22637	0.990352	4989	3	0.097065
Brs3	6	0.018274	0.062545	0.877733	1543	2	-0.025661	0.09105	0.22642	0.990352	4990	2	-0.025661
Tmem169	6	0.65583	0.75488	1	16214	1	0.15547	0.091063	0.22644	0.990352	4991	3	0.15547
Morc4	5	0.86214	0.86198	1	19145	0	0.17352	0.091155	0.20329	0.98223	4992	3	0.17352
Prtg	6	0.36148	0.53879	1	11314	1	0.1977	0.091214	0.22665	0.990352	4993	3	0.1977
NonTargetingControlGuideForMouse_0198	2	0.3035	0.32474	1	10271	1	-0.13733	0.091311	0.15639	0.969479	4994	1	-0.13733
Olfr794	6	0.22299	0.40494	1	8338	3	-0.10441	0.09133	0.22682	0.990352	4995	2	-0.10441
Lrrc3	6	0.18854	0.35876	1	7412	3	-0.11762	0.091359	0.22686	0.990352	4996	2	-0.11762
NonTargetingControlGuideForMouse_0095	2	0.90862	0.90866	1	20156	0	0.10633	0.091375	0.15648	0.969479	4997	2	0.10633
Btnl10	6	0.69949	0.77232	1	16673	1	0.16545	0.091448	0.22699	0.990352	4998	3	0.16545
St3gal3	6	0.94096	0.94117	1	20964	0	0.067306	0.091453	0.22699	0.990352	4999	3	0.067306
Dfna5	6	0.44467	0.60386	1	12719	2	-0.015596	0.091505	0.22707	0.990352	5000	2	-0.015596
Adamts16	6	0.29426	0.48799	1	10105	1	0.0062205	0.091519	0.22709	0.990352	5001	3	0.0062205
Fkbp1b	6	0.10643	0.24359	1	5137	2	-0.11752	0.091556	0.22714	0.990352	5002	2	-0.11752
Tas2r116	6	0.30928	0.49924	1	10362	1	0.15886	0.09158	0.22717	0.990352	5003	3	0.15886
Gpr158	6	0.19931	0.37341	1	7729	2	0.098085	0.091687	0.22731	0.990352	5004	3	0.098085
Acad12	6	0.31258	0.50172	1	10416	1	0.12268	0.091699	0.22733	0.990352	5005	3	0.12268
Defa22	4	0.6097	0.64211	1	15736	1	0.13422	0.091822	0.19959	0.98223	5006	2	0.13422
Zfp937	5	0.8047	0.80826	1	18103	1	-0.0012961	0.091873	0.20446	0.98223	5007	1	-0.0012961
Ier5l	6	0.90564	0.90572	1	20081	0	0.16003	0.091884	0.22759	0.990352	5008	3	0.16003
Isl2	6	0.41072	0.57702	1	12132	2	0.061906	0.09189	0.2276	0.990352	5009	3	0.061906
Raf1	6	0.21557	0.3952	1	8140	2	-0.0059151	0.091934	0.22766	0.990352	5010	1	-0.0059151
Fmo6	6	0.092552	0.22332	1	4722	1	0.075048	0.091978	0.22772	0.990352	5011	3	0.075048
Skint10	6	0.15605	0.31394	1	6519	3	0.069328	0.092022	0.22779	0.990352	5012	3	0.069328
Hgs	6	0.25102	0.44174	1	9100	2	-0.030844	0.092118	0.22793	0.990352	5013	2	-0.030844
4932414N04Rik	6	0.5214	0.66634	1	14126	2	0.097599	0.092143	0.22796	0.990352	5014	3	0.097599
mmu-mir-7000	4	0.9303	0.93026	1	20688	0	0.12223	0.092145	0.20022	0.98223	5015	3	0.12223
Atp6v0e2	6	0.3417	0.52371	1	10944	1	0.04507	0.092162	0.22799	0.990352	5016	3	0.04507
Glis2	6	0.96057	0.96056	1	21462	0	0.048268	0.09219	0.22803	0.990352	5017	3	0.048268
Hmcn1	6	0.90998	0.91008	1	20190	0	-0.010572	0.092199	0.22805	0.990352	5018	2	-0.010572
Zbtb42	5	0.4295	0.57525	1	12466	2	-0.090209	0.092201	0.20503	0.98223	5019	2	-0.090209
Maff	6	0.27981	0.47722	1	9857	1	0.08826	0.092209	0.22806	0.990352	5020	3	0.08826
Kif26b	6	0.94719	0.94728	1	21116	0	0.05516	0.09222	0.22807	0.990352	5021	2	0.05516
Rnf169	6	0.92828	0.92847	1	20629	0	0.10342	0.092233	0.22809	0.990352	5022	3	0.10342
Fahd2a	6	0.51124	0.65782	1	13937	2	0.10972	0.092233	0.22809	0.990352	5023	3	0.10972
Olfr1454	6	0.013318	0.049746	0.846008	1272	4	-0.21311	0.092265	0.22814	0.990352	5024	1	-0.21311
Hsd3b1	6	0.42392	0.58742	1	12365	1	0.15082	0.092265	0.22814	0.990352	5025	1	0.15082
NonTargetingControlGuideForMouse_0997	2	0.063356	0.11131	0.972129	3619	1	0.12099	0.09233	0.15798	0.969479	5026	1	0.12099
Arhgef6	6	0.18118	0.34873	1	7204	2	0.045734	0.09233	0.22823	0.990352	5027	3	0.045734
Pigr	6	0.40211	0.5703	1	12014	2	-0.10568	0.092332	0.22824	0.990352	5028	2	-0.10568
Tmed7	5	0.67004	0.7182	1	16368	1	0.15816	0.092383	0.20534	0.98223	5029	3	0.15816
mmu-mir-7071	3	0.55574	0.56726	1	14713	1	0.12659	0.092405	0.1657	0.969479	5030	2	0.12659
Rnf4	6	0.96088	0.96088	1	21470	0	0.069769	0.09242	0.22837	0.990352	5031	3	0.069769
Golph3	6	0.082484	0.20856	1	4401	2	0.06025	0.092479	0.22844	0.990352	5032	3	0.06025
Nmral1	6	0.27802	0.47588	1	9835	2	0.11549	0.092536	0.22853	0.990352	5033	3	0.11549
Ccrl2	6	0.34422	0.52567	1	10996	1	0.029959	0.092552	0.22855	0.990352	5034	3	0.029959
Rab11fip5	5	0.037829	0.10785	0.966312	2492	1	0.22126	0.092562	0.20565	0.98223	5035	3	0.22126
Gca	6	0.95853	0.95852	1	21402	0	0.058872	0.092616	0.22864	0.990352	5036	3	0.058872
Lonrf3	6	0.58584	0.72104	1	15295	2	-0.053057	0.092685	0.22874	0.990352	5037	2	-0.053057
Serpinf1	6	0.5907	0.72533	1	15390	1	0.12774	0.092721	0.2288	0.990352	5038	3	0.12774
Ppil3	6	0.4302	0.59236	1	12477	2	0.18014	0.092817	0.22895	0.990352	5039	3	0.18014
Fam174b	6	0.049082	0.13702	0.998546	2976	3	-0.075402	0.09285	0.229	0.990352	5040	2	-0.075402
Sec14l4	6	0.5245	0.66892	1	14186	1	0.044604	0.092862	0.22901	0.990352	5041	2	0.044604
Sox18	6	0.20894	0.38633	1	7973	2	0.071596	0.092906	0.22907	0.990352	5042	3	0.071596
Stk32c	6	0.66677	0.75911	1	16329	1	0.035595	0.092909	0.22908	0.990352	5043	2	0.035595
Tmem218	6	0.53085	0.67425	1	14292	1	0.065174	0.09295	0.22914	0.990352	5044	2	0.065174
mmu-mir-688	4	0.28073	0.41277	1	9871	1	0.027624	0.092965	0.20176	0.98223	5045	1	0.027624
Pbx4	6	0.29798	0.49075	1	10180	2	0.084099	0.09302	0.22924	0.990352	5046	3	0.084099
Ppp1r1a	6	0.057837	0.15701	1	3380	4	-0.15884	0.093038	0.22927	0.990352	5047	2	-0.15884
Slc16a7	6	0.030566	0.093304	0.938353	2164	2	0.057938	0.09304	0.22927	0.990352	5048	3	0.057938
Gm10697	6	0.94268	0.94287	1	21010	0	0.11451	0.093054	0.22929	0.990352	5049	3	0.11451
Pglyrp2	6	0.10312	0.23881	1	5037	2	0.041658	0.093062	0.2293	0.990352	5050	2	0.041658
Rerg	6	0.3628	0.53981	1	11338	2	-0.0016318	0.093158	0.22944	0.990352	5051	2	-0.0016318
Grcc10	6	0.95349	0.95359	1	21265	0	0.068238	0.093168	0.22946	0.990352	5052	3	0.068238
Mrpl13	6	0.010293	0.039654	0.810051	1064	4	-0.1805	0.093259	0.22959	0.990352	5053	2	-0.1805
Igfbp3	6	0.52023	0.66537	1	14101	2	0.095255	0.093303	0.22965	0.990352	5054	3	0.095255
Atp5j	5	0.1169	0.24419	1	5426	2	-0.099711	0.093323	0.2069	0.982793	5055	2	-0.099711
Sva	6	0.48073	0.63278	1	13402	2	0.073392	0.093347	0.22971	0.990352	5056	3	0.073392
Fxr2	6	0.25838	0.45157	1	9293	3	-0.099717	0.093391	0.22977	0.990352	5057	2	-0.099717
Rpl12	6	0.84348	0.85084	1	18762	1	-0.042083	0.093436	0.22984	0.990352	5058	1	-0.042083
Olfr851	6	0.13883	0.28974	1	6045	3	-0.084155	0.093459	0.22987	0.990352	5059	2	-0.084155
Ccdc121	5	0.60975	0.68738	1	15737	1	-0.01892	0.09346	0.20713	0.982793	5060	2	-0.01892
Surf2	6	0.19036	0.36125	1	7465	1	0.057679	0.093468	0.22988	0.990352	5061	3	0.057679
Dmgdh	6	0.52117	0.66616	1	14119	2	-0.057118	0.09348	0.2299	0.990352	5062	1	-0.057118
Wisp2	6	0.93898	0.93921	1	20919	0	0.063425	0.09351	0.22994	0.990352	5063	2	0.063425
Lgr5	6	0.6861	0.76674	1	16520	1	0.10109	0.09352	0.22995	0.990352	5064	3	0.10109
Trim54	6	0.25004	0.44043	1	9076	3	0.030026	0.093525	0.22996	0.990352	5065	3	0.030026
NonTargetingControlGuideForMouse_0824	2	0.90647	0.9065	1	20107	0	0.1713	0.093526	0.15986	0.969479	5066	2	0.1713
Hist1h4c	6	0.12249	0.26653	1	5584	3	0.028573	0.093549	0.22999	0.990352	5067	3	0.028573
Slc4a1ap	6	0.13303	0.28155	1	5894	1	0.051886	0.093562	0.23001	0.990352	5068	2	0.051886
Mtrf1	6	0.013312	0.049732	0.846008	1270	2	-0.01903	0.093568	0.23003	0.990352	5069	2	-0.01903
Olfr975	6	0.53336	0.67634	1	14321	2	0.062	0.093628	0.2301	0.990352	5070	3	0.062
Tnik	6	0.88975	0.88989	1	19718	1	-0.040733	0.093634	0.23011	0.990352	5071	1	-0.040733
Krtap4-9	6	0.42659	0.58951	1	12409	1	0.15635	0.093649	0.23014	0.990352	5072	3	0.15635
Ifi44	5	0.89328	0.89338	1	19796	0	0.0847	0.093682	0.20749	0.982793	5073	3	0.0847
Olfr1465	6	0.59008	0.72476	1	15374	2	0.032392	0.0937	0.23021	0.990352	5074	2	0.032392
mmu-mir-5103	4	0.73351	0.73619	1	17082	1	-0.022853	0.093736	0.20317	0.98223	5075	1	-0.022853
Sirpa	6	0.97262	0.97263	1	21775	0	0.11582	0.09376	0.2303	0.990352	5076	3	0.11582
2015-09-01	6	0.54198	0.68366	1	14467	2	-0.029938	0.093789	0.23035	0.990352	5077	2	-0.029938
Bsdc1	6	0.23006	0.41433	1	8531	2	0.060873	0.093797	0.23035	0.990352	5078	2	0.060873
Dennd4a	6	0.4914	0.64147	1	13606	2	0.10296	0.093807	0.23038	0.990352	5079	3	0.10296
Zfp398	4	0.24685	0.3749	1	8976	1	0.082771	0.093848	0.20337	0.98223	5080	2	0.082771
Sat2	6	0.60206	0.73526	1	15646	1	0.059547	0.093855	0.23043	0.990352	5081	2	0.059547
Myo1h	6	0.13567	0.28529	1	5960	3	-0.14902	0.093855	0.23043	0.990352	5082	2	-0.14902
Commd1	6	0.57692	0.71332	1	15137	2	0.060723	0.093893	0.23049	0.990352	5083	3	0.060723
Gtf3c3	6	0.85939	0.86305	1	19093	1	0.15251	0.093921	0.23053	0.990352	5084	3	0.15251
Nap1l3	6	0.86092	0.86426	1	19119	1	0.084628	0.094036	0.23069	0.990352	5085	3	0.084628
mmu-mir-8099-1	4	0.68312	0.69478	1	16493	1	0.13284	0.094048	0.20373	0.98223	5086	2	0.13284
Xlr4b	2	0.67796	0.67807	1	16444	0	0.21457	0.094093	0.16072	0.969479	5087	1	0.21457
Krtap3-2	6	0.25515	0.4473	1	9209	2	0.079803	0.094127	0.23082	0.990352	5088	3	0.079803
Piezo1	6	0.141	0.29285	1	6106	1	0.064442	0.094141	0.23084	0.990352	5089	2	0.064442
Ctdnep1	6	0.10562	0.24241	1	5110	3	-0.010837	0.094186	0.2309	0.990352	5090	3	-0.010837
Coa3	5	0.0073434	0.026096	0.731702	841	2	-0.082977	0.094198	0.20834	0.982793	5091	1	-0.082977
Snai2	6	0.71117	0.77729	1	16820	1	0.15263	0.09423	0.23096	0.990352	5092	3	0.15263
Zeb2	6	0.45621	0.61306	1	12931	2	0.0063219	0.094274	0.23102	0.990352	5093	1	0.0063219
Phf2	6	0.93384	0.93405	1	20793	0	0.13654	0.094304	0.23106	0.990352	5094	3	0.13654
Gpsm3	6	0.53115	0.67451	1	14296	1	0.087699	0.094318	0.23108	0.990352	5095	3	0.087699
Rlim	6	0.91606	0.91624	1	20343	0	0.1249	0.094362	0.23116	0.990352	5096	3	0.1249
Rpl5	6	0.95623	0.95623	1	21343	0	0.069017	0.094378	0.23118	0.990352	5097	2	0.069017
Tmem258	6	0.84034	0.84856	1	18710	1	0.027	0.094406	0.23122	0.990352	5098	1	0.027
Cbln3	6	0.36714	0.54314	1	11410	2	0.052257	0.094437	0.23126	0.990352	5099	3	0.052257
Cdx1	6	0.15952	0.31887	1	6606	1	0.058225	0.094516	0.23136	0.990352	5100	3	0.058225
Sh2b2	5	0.38089	0.529	1	11652	1	0.15301	0.094529	0.20885	0.982793	5101	3	0.15301
mmu-mir-767	4	0.83356	0.8336	1	18589	0	0.12461	0.094642	0.20483	0.98223	5102	3	0.12461
Tmem192	6	0.1665	0.32864	1	6810	3	0.088251	0.094671	0.23159	0.990352	5103	3	0.088251
NonTargetingControlGuideForMouse_0279	2	0.47266	0.47424	1	13253	1	0.15411	0.094762	0.16178	0.969479	5104	1	0.15411
Tvp23b	6	0.94366	0.9438	1	21038	0	0.03918	0.094769	0.23175	0.990352	5105	2	0.03918
Col6a3	6	0.62432	0.74338	1	15879	1	0.082047	0.094784	0.23178	0.990352	5106	3	0.082047
L3mbtl1	6	0.23194	0.4168	1	8588	2	-0.096737	0.094803	0.2318	0.990352	5107	1	-0.096737
Klk1b8	6	0.010937	0.041872	0.818415	1106	3	-0.059346	0.094891	0.23193	0.990352	5108	1	-0.059346
Mctp1	6	0.7989	0.82167	1	18027	1	0.04111	0.094895	0.23194	0.990352	5109	2	0.04111
Pcdha10	6	0.5478	0.68851	1	14563	1	0.015211	0.094928	0.23199	0.990352	5110	3	0.015211
Olfr564	6	0.94938	0.94948	1	21161	0	0.056151	0.094935	0.23201	0.990352	5111	2	0.056151
Olfr1246	6	0.54371	0.68511	1	14498	2	0.01384	0.094954	0.23203	0.990352	5112	2	0.01384
Gpr81	6	0.35852	0.53651	1	11266	1	0.12631	0.094971	0.23205	0.990352	5113	3	0.12631
Arfip2	6	0.59601	0.73	1	15516	2	0.077993	0.09499	0.23208	0.990352	5114	3	0.077993
mmu-mir-448	4	0.96282	0.9628	1	21535	0	0.16642	0.095002	0.20547	0.98223	5115	2	0.16642
Lyz2	5	0.4912	0.63472	1	13600	2	0.044983	0.095046	0.20976	0.982793	5116	1	0.044983
Grhl2	5	0.44688	0.59182	1	12755	2	-0.086705	0.095083	0.20983	0.982793	5117	2	-0.086705
Acss2	6	0.30019	0.49242	1	10220	1	0.048402	0.095131	0.23229	0.990352	5118	3	0.048402
Epgn	6	0.17201	0.33622	1	6971	3	0.013397	0.095139	0.2323	0.990352	5119	3	0.013397
Opn1mw	6	0.9678	0.96779	1	21652	0	0.10429	0.09516	0.23233	0.990352	5120	3	0.10429
Qsox1	6	0.96335	0.96334	1	21552	0	0.053634	0.095199	0.23238	0.990352	5121	3	0.053634
Nr1h4	6	0.962	0.96202	1	21500	0	0.11535	0.095227	0.23242	0.990352	5122	3	0.11535
Olfr988	6	0.25802	0.45106	1	9283	3	-0.034471	0.095244	0.23245	0.990352	5123	1	-0.034471
4930564D02Rik	6	0.48474	0.63606	1	13482	2	-0.00919	0.095249	0.23246	0.990352	5124	2	-0.00919
Zfp961	6	0.10109	0.23588	1	4973	2	0.095018	0.095279	0.2325	0.990352	5125	3	0.095018
Clvs2	6	0.86662	0.86898	1	19242	1	0.055306	0.095303	0.23253	0.990352	5126	3	0.055306
Cdadc1	6	0.94334	0.94348	1	21029	0	0.091928	0.095317	0.23254	0.990352	5127	3	0.091928
Rybp	6	0.87492	0.87611	1	19411	1	0.10106	0.095331	0.23256	0.990352	5128	2	0.10106
Olfr1513	6	0.44497	0.6041	1	12726	2	0.014977	0.095332	0.23256	0.990352	5129	2	0.014977
mmu-mir-5124a	4	0.93343	0.93337	1	20780	0	0.19023	0.095337	0.20608	0.98223	5130	3	0.19023
NonTargetingControlGuideForMouse_0823	2	0.36648	0.3779	1	11395	1	-0.0021859	0.095369	0.16273	0.969479	5131	1	-0.0021859
Tmem101	6	0.49348	0.64319	1	13649	2	0.10384	0.095376	0.23264	0.990352	5132	2	0.10384
Bcl2l15	6	0.97835	0.97843	1	21916	0	0.073638	0.095382	0.23265	0.990352	5133	2	0.073638
Sv2c	6	0.9315	0.93168	1	20725	0	0.13924	0.095418	0.2327	0.990352	5134	3	0.13924
Olfr663	6	0.12428	0.26905	1	5641	1	0.088579	0.09542	0.2327	0.990352	5135	3	0.088579
Shank3	5	0.59832	0.68191	1	15578	1	0.099698	0.095424	0.21041	0.982793	5136	3	0.099698
Kitl	6	0.55998	0.69878	1	14801	2	0.090979	0.095428	0.23271	0.990352	5137	3	0.090979
Kif6	6	0.25755	0.45046	1	9268	2	-0.020831	0.095486	0.2328	0.990352	5138	2	-0.020831
Bckdk	6	0.59801	0.73172	1	15571	1	0.10116	0.095523	0.23285	0.990352	5139	3	0.10116
Fam19a5	6	0.54957	0.69	1	14601	1	-0.016897	0.095552	0.23288	0.990352	5140	1	-0.016897
1810062G17Rik	6	0.33622	0.51957	1	10835	2	0.050771	0.095582	0.23292	0.990352	5141	3	0.050771
Amz2	6	0.01262	0.047703	0.841929	1227	4	-0.1985	0.095596	0.23294	0.990352	5142	1	-0.1985
Itih2	6	0.090961	0.22101	1	4672	2	-0.094122	0.095634	0.23301	0.990352	5143	2	-0.094122
Krt9	6	0.08335	0.2098	1	4442	3	-0.021345	0.095684	0.23307	0.990352	5144	3	-0.021345
Gm933	6	0.25125	0.44204	1	9109	2	0.076002	0.095746	0.23317	0.990352	5145	3	0.076002
Crb1	5	0.19432	0.35553	1	7573	2	0.15536	0.095761	0.21096	0.982793	5146	3	0.15536
Zfp354c	6	0.8319	0.84265	1	18554	1	-0.0053484	0.095816	0.23326	0.990352	5147	1	-0.0053484
Tm7sf3	6	0.68556	0.76652	1	16515	1	0.033915	0.095904	0.23339	0.990352	5148	1	0.033915
Napb	5	0.80393	0.80762	1	18092	1	0.23073	0.095918	0.21121	0.982793	5149	3	0.23073
H2afb1	6	0.7777	0.80972	1	17687	1	0.05152	0.09596	0.23349	0.990352	5150	2	0.05152
1700008I05Rik	6	0.85781	0.86176	1	19064	1	0.067542	0.095975	0.23352	0.990352	5151	3	0.067542
mmu-mir-5116	4	0.87522	0.87522	1	19418	0	0.19513	0.095984	0.20728	0.982793	5152	2	0.19513
Aatk	6	0.42513	0.58839	1	12384	2	0.083232	0.095988	0.23353	0.990352	5153	3	0.083232
Mfsd3	6	0.22038	0.40146	1	8268	2	-0.014944	0.095992	0.23353	0.990352	5154	2	-0.014944
Sema3d	6	0.45037	0.60846	1	12826	1	0.065366	0.096007	0.23355	0.990352	5155	3	0.065366
9430038I01Rik	6	0.86352	0.86639	1	19172	1	0.051777	0.09605	0.23361	0.990352	5156	3	0.051777
Taar9	6	0.73021	0.78583	1	17046	1	-0.015796	0.09608	0.23366	0.990352	5157	2	-0.015796
Olfr669	6	0.27766	0.47562	1	9826	2	0.11628	0.096124	0.23371	0.990352	5158	3	0.11628
Snx20	6	0.42344	0.58706	1	12359	2	0.098952	0.096152	0.23375	0.990352	5159	3	0.098952
Lamc1	6	0.61565	0.74035	1	15794	1	0.078331	0.096162	0.23377	0.990352	5160	3	0.078331
Fam172a	6	0.43987	0.60004	1	12638	2	-0.049701	0.096168	0.23378	0.990352	5161	1	-0.049701
Ormdl3	6	0.56669	0.70454	1	14936	2	0.14462	0.096195	0.23382	0.990352	5162	3	0.14462
Cmya5	6	0.58732	0.72233	1	15323	1	0.079671	0.096253	0.2339	0.990352	5163	3	0.079671
Wipi2	6	0.64119	0.74944	1	16057	1	0.053384	0.0963	0.23398	0.990352	5164	1	0.053384
Apol9a	6	0.76765	0.80432	1	17553	1	0.14779	0.096408	0.23413	0.990352	5165	3	0.14779
Zfp760	6	0.68	0.76433	1	16467	1	0.033701	0.096433	0.23416	0.990352	5166	3	0.033701
Rap1a	5	0.25565	0.41186	1	9226	1	0.0557	0.096573	0.21231	0.982793	5167	2	0.0557
Dnah9	5	0.38824	0.53611	1	11772	1	-0.020286	0.096574	0.21231	0.982793	5168	1	-0.020286
Mapk9	6	0.65467	0.75445	1	16200	1	0.060349	0.096653	0.23448	0.990352	5169	2	0.060349
Grsf1	6	0.33705	0.5202	1	10854	2	0.029969	0.096697	0.23454	0.990352	5170	1	0.029969
Dspp	6	0.38773	0.55913	1	11763	1	0.048606	0.096741	0.2346	0.990352	5171	2	0.048606
Olfr653	6	0.16564	0.32743	1	6783	1	0.092934	0.096772	0.23465	0.990352	5172	3	0.092934
Gtf2a1l	6	0.71566	0.77928	1	16864	1	0.094174	0.096829	0.23473	0.990352	5173	2	0.094174
Cypt7	5	0.98229	0.9824	1	22025	0	0.11039	0.096847	0.21278	0.982793	5174	3	0.11039
Nck1	6	0.10995	0.24863	1	5225	2	0.018134	0.096925	0.23487	0.990352	5175	2	0.018134
Nudcd2	6	0.72784	0.78475	1	17019	1	0.10462	0.096927	0.23487	0.990352	5176	3	0.10462
Axl	6	0.83204	0.84274	1	18558	1	-0.0014573	0.09694	0.23489	0.990352	5177	2	-0.0014573
Ablim3	6	0.86097	0.86429	1	19122	1	0.0010188	0.097007	0.23501	0.990352	5178	2	0.0010188
Ngfr	5	0.48835	0.63189	1	13547	1	0.18531	0.097042	0.21311	0.982793	5179	3	0.18531
Hdhd1a	6	0.30125	0.49323	1	10236	1	0.11364	0.097044	0.23505	0.990352	5180	3	0.11364
Ctsc	6	0.89466	0.89478	1	19829	0	0.1497	0.097074	0.23509	0.990352	5181	3	0.1497
Efnb2	6	0.053966	0.14821	1	3201	3	-0.041544	0.097118	0.23516	0.990352	5182	2	-0.041544
Msrb1	6	0.91838	0.91856	1	20402	0	0.046155	0.09717	0.23522	0.990352	5183	3	0.046155
Obp1a	4	0.050838	0.12001	0.98277	3067	1	0.12774	0.097173	0.20944	0.982793	5184	2	0.12774
Cntnap4	6	0.90919	0.90931	1	20170	0	0.073351	0.097224	0.2353	0.990352	5185	3	0.073351
Galk1	6	0.88553	0.88579	1	19643	1	-0.005881	0.097306	0.2354	0.990352	5186	3	-0.005881
Hoxa2	6	0.84529	0.85215	1	18799	1	0.1112	0.097312	0.23541	0.990352	5187	3	0.1112
Lzts2	6	0.69815	0.77173	1	16661	1	0.25877	0.09734	0.23545	0.990352	5188	3	0.25877
Ephb3	6	0.37999	0.55308	1	11628	2	0.060835	0.097384	0.23551	0.990352	5189	3	0.060835
Plekhj1	6	0.10087	0.23558	1	4965	2	-0.050764	0.097444	0.23558	0.990352	5190	1	-0.050764
Rnf26	6	0.12646	0.27218	1	5696	2	0.039564	0.097488	0.23564	0.990352	5191	1	0.039564
Ccdc64	6	0.24109	0.42875	1	8826	2	0.050468	0.097501	0.23566	0.990352	5192	3	0.050468
Ccl27b	6	0.57174	0.70892	1	15046	2	0.1436	0.097525	0.23569	0.990352	5193	3	0.1436
Zfp703	6	0.060055	0.16196	1	3476	3	0.019268	0.097535	0.2357	0.990352	5194	3	0.019268
Olfr1038-ps	6	0.95967	0.95964	1	21431	0	0.079509	0.09754	0.23571	0.990352	5195	3	0.079509
Ubfd1	6	0.1229	0.26711	1	5596	3	-0.070233	0.097554	0.23573	0.990352	5196	2	-0.070233
Mettl7a1	6	0.078058	0.20113	1	4258	3	-0.10842	0.097554	0.23573	0.990352	5197	1	-0.10842
Ghitm	6	0.043746	0.12476	0.986632	2768	1	0.052509	0.097574	0.23576	0.990352	5198	3	0.052509
Ddx60	6	0.94149	0.94172	1	20977	0	0.037571	0.09758	0.23577	0.990352	5199	2	0.037571
Mdk	6	0.37382	0.54829	1	11526	1	0.075879	0.097598	0.23579	0.990352	5200	3	0.075879
NonTargetingControlGuideForMouse_0276	2	0.50767	0.50798	1	13866	1	0.087704	0.0976	0.16621	0.969479	5201	1	0.087704
Nox4	6	0.67496	0.76233	1	16412	1	0.081436	0.09767	0.23591	0.990352	5202	3	0.081436
Igsf21	6	0.068302	0.18011	1	3834	2	0.0060727	0.097684	0.23593	0.990352	5203	2	0.0060727
Cntln	6	0.18719	0.35692	1	7376	2	0.090349	0.097715	0.23596	0.990352	5204	3	0.090349
Lce1m	5	0.95017	0.95031	1	21181	0	0.11882	0.097723	0.21423	0.983264	5205	3	0.11882
Ccdc73	5	0.37061	0.51925	1	11466	1	0.15285	0.097821	0.21439	0.983264	5206	3	0.15285
Frmd7	6	0.24142	0.42918	1	8831	1	0.093032	0.097842	0.23614	0.990352	5207	3	0.093032
Rp1l1	6	0.010486	0.040341	0.81318	1078	2	0.10799	0.097866	0.23618	0.990352	5208	3	0.10799
Pnkd	6	0.79168	0.81756	1	17921	1	0.11276	0.097884	0.23621	0.990352	5209	3	0.11276
Acsm5	6	0.93944	0.93965	1	20930	0	0.0083572	0.09796	0.23631	0.990352	5210	2	0.0083572
Hydin	6	0.2564	0.44896	1	9244	2	0.047759	0.09796	0.23631	0.990352	5211	2	0.047759
Pgrmc1	6	0.30183	0.49365	1	10247	2	0.045131	0.097964	0.23632	0.990352	5212	3	0.045131
Olfr362	6	0.77645	0.80903	1	17670	1	0.15361	0.097998	0.23637	0.990352	5213	3	0.15361
1600016N20Rik	6	0.10976	0.24836	1	5219	2	-0.072671	0.098104	0.23652	0.990616	5214	1	-0.072671
Spry1	6	0.9626	0.96258	1	21524	0	0.17888	0.098148	0.23659	0.990616	5215	2	0.17888
R3hdm2	6	0.87497	0.87615	1	19412	1	0.033542	0.098192	0.23665	0.990616	5216	3	0.033542
Olfr293	5	0.7572	0.77197	1	17407	1	0.17676	0.09821	0.21501	0.983264	5217	3	0.17676
NonTargetingControlGuideForMouse_0888	2	0.90178	0.90178	1	20001	0	0.19207	0.098224	0.16718	0.969479	5218	2	0.19207
1700056E22Rik	6	0.012239	0.046354	0.835936	1200	5	-0.16317	0.098236	0.23671	0.990616	5219	1	-0.16317
Irak2	4	0.85741	0.85738	1	19051	0	0.32556	0.098243	0.21136	0.982793	5220	3	0.32556
Ap5z1	6	0.50444	0.65221	1	13818	2	0.025515	0.098291	0.23679	0.990616	5221	3	0.025515
Hdhd2	6	0.91772	0.91791	1	20389	0	0.064386	0.098389	0.23693	0.990616	5222	3	0.064386
BC027072	5	0.98392	0.98399	1	22073	0	0.039409	0.098431	0.21536	0.983264	5223	2	0.039409
Trap1	6	0.60954	0.73824	1	15735	1	0.0094334	0.098433	0.23699	0.990616	5224	2	0.0094334
Kpna4	6	0.45926	0.61547	1	12991	1	0.023207	0.098433	0.23699	0.990616	5225	2	0.023207
Ndn	6	0.70265	0.77364	1	16714	1	0.11772	0.098467	0.23704	0.990616	5226	3	0.11772
Slc39a6	6	0.29718	0.49014	1	10165	2	0.13956	0.098521	0.23711	0.990616	5227	3	0.13956
NonTargetingControlGuideForMouse_0851	2	0.90147	0.90148	1	19992	0	0.16002	0.098534	0.16768	0.969479	5228	2	0.16002
Olfr705	6	0.35111	0.53094	1	11123	1	0.044071	0.098543	0.23714	0.990616	5229	2	0.044071
Cpsf3	6	0.022796	0.074109	0.906376	1783	2	0.060538	0.098566	0.23718	0.990616	5230	3	0.060538
Map2k6	6	0.56638	0.70427	1	14929	1	0.098102	0.098631	0.23726	0.990616	5231	3	0.098102
Galnt10	6	0.40407	0.57186	1	12049	2	0.13211	0.098673	0.23733	0.990616	5232	3	0.13211
Dpf3	6	0.3123	0.50151	1	10411	2	-0.023629	0.098675	0.23733	0.990616	5233	1	-0.023629
NonTargetingControlGuideForMouse_0571	2	0.20013	0.24206	1	7755	1	-0.01554	0.098707	0.16795	0.969479	5234	1	-0.01554
Cd300lb	6	0.75536	0.79796	1	17369	1	0.051848	0.098712	0.23739	0.990616	5235	3	0.051848
Mterfd3	6	0.078863	0.20283	1	4301	2	0.12642	0.098752	0.23744	0.990616	5236	3	0.12642
4632434I11Rik	6	0.88373	0.88413	1	19604	1	-0.073658	0.098763	0.23746	0.990616	5237	2	-0.073658
NonTargetingControlGuideForMouse_0692	2	0.64786	0.64786	1	16122	0	0.044107	0.098813	0.16811	0.969479	5238	1	0.044107
Syce1l	6	0.20807	0.3852	1	7955	2	-0.02203	0.09885	0.2376	0.990616	5239	2	-0.02203
Krt28	6	0.26166	0.45586	1	9377	3	-0.07065	0.098894	0.23767	0.990616	5240	2	-0.07065
Cyp3a59	5	0.94952	0.94966	1	21165	0	0.13381	0.098923	0.21618	0.983264	5241	3	0.13381
Upf1	6	0.0075687	0.029945	0.754663	868	3	-0.19121	0.098938	0.23774	0.990616	5242	1	-0.19121
Gm11567	6	0.12509	0.27022	1	5665	2	-0.017347	0.099	0.23784	0.990616	5243	2	-0.017347
Alkbh6	6	0.039354	0.11445	0.974464	2562	2	0.07391	0.099015	0.23786	0.990616	5244	2	0.07391
Olig2	6	0.8964	0.89652	1	19865	0	0.0078362	0.099092	0.23797	0.990616	5245	1	0.0078362
Tdrd7	6	0.16995	0.33342	1	6905	1	0.10932	0.099124	0.23803	0.990664	5246	3	0.10932
Arl13b	5	0.41132	0.5581	1	12141	2	-0.042204	0.099173	0.21661	0.983264	5247	2	-0.042204
Macrod1	6	0.40102	0.56944	1	11992	2	0.056148	0.099202	0.23814	0.990844	5248	3	0.056148
Olfml2b	6	0.35819	0.53624	1	11260	2	0.13894	0.099228	0.23818	0.990844	5249	3	0.13894
Arl6ip4	5	0.0047202	0.018104	0.666076	621	3	-0.22664	0.099275	0.21676	0.983407	5250	1	-0.22664
Gm4884	6	0.85497	0.85951	1	19003	1	0.083369	0.09935	0.23836	0.990844	5251	3	0.083369
mmu-mir-6335	4	0.68439	0.69576	1	16505	1	0.20972	0.099373	0.21339	0.982954	5252	2	0.20972
1110007C09Rik	6	0.18713	0.35683	1	7375	1	0.076324	0.099404	0.23845	0.990844	5253	3	0.076324
Cox8c	6	0.34719	0.52794	1	11049	2	0.10074	0.099429	0.23848	0.990844	5254	3	0.10074
Mgme1	6	0.66687	0.75915	1	16331	1	0.13642	0.099473	0.23854	0.990844	5255	3	0.13642
NonTargetingControlGuideForMouse_0338	2	0.90052	0.90053	1	19964	0	0.1843	0.099481	0.16919	0.969479	5256	2	0.1843
Eif3m	6	0.68286	0.76544	1	16491	1	0.09988	0.099509	0.23859	0.990844	5257	3	0.09988
mmu-mir-338	4	0.90777	0.90769	1	20130	0	0.12002	0.09952	0.21367	0.983264	5258	2	0.12002
mmu-mir-669d	2	0.90046	0.90046	1	19963	0	0.14108	0.099539	0.16928	0.969479	5259	2	0.14108
Zw10	6	0.092323	0.223	1	4716	2	-0.064278	0.099652	0.23879	0.990844	5260	2	-0.064278
Espnl	6	0.2576	0.45053	1	9269	2	0.020458	0.099675	0.23882	0.990844	5261	3	0.020458
Cdc20	6	0.1769	0.34289	1	7091	2	-0.019799	0.099685	0.23883	0.990844	5262	2	-0.019799
Sez6	6	0.54101	0.68282	1	14455	2	0.065799	0.099697	0.23885	0.990844	5263	3	0.065799
NonTargetingControlGuideForMouse_0042	2	0.62824	0.62825	1	15925	0	0.054201	0.099707	0.16955	0.969479	5264	1	0.054201
Fgf11	6	0.059918	0.16166	1	3473	1	0.081518	0.099728	0.23889	0.990844	5265	3	0.081518
Gm9994	6	0.3605	0.53803	1	11300	2	0.097392	0.099795	0.23898	0.990844	5266	3	0.097392
Kcne1	6	0.88095	0.88156	1	19547	1	0.08326	0.099816	0.23902	0.990844	5267	3	0.08326
mmu-mir-6381	4	0.64045	0.66326	1	16051	1	0.087296	0.099855	0.21427	0.983264	5268	3	0.087296
Abcb4	6	0.61899	0.74152	1	15820	1	0.11241	0.099902	0.23914	0.990844	5269	3	0.11241
Prr15l	6	0.88246	0.88295	1	19580	1	0.093304	0.099904	0.23914	0.990844	5270	3	0.093304
Kctd18	6	0.90591	0.90598	1	20090	0	0.060234	0.099948	0.2392	0.990844	5271	3	0.060234
Pnliprp2	6	0.16531	0.32697	1	6774	2	0.092218	0.10001	0.23929	0.990844	5272	3	0.092218
Olfr187	6	0.92959	0.9298	1	20664	0	0.094071	0.10002	0.2393	0.990844	5273	3	0.094071
Tspan1	6	0.18582	0.35505	1	7337	1	-0.020577	0.10004	0.23932	0.990844	5274	2	-0.020577
Scyl2	6	0.9823	0.98241	1	22026	0	0.035248	0.10004	0.23932	0.990844	5275	2	0.035248
Cpox	6	0.0025984	0.011432	0.552739	458	3	-0.069513	0.10007	0.23938	0.990844	5276	2	-0.069513
Ankrd33	6	0.29492	0.48848	1	10125	2	0.044072	0.10011	0.23943	0.990844	5277	3	0.044072
NonTargetingControlGuideForMouse_0113	2	0.89981	0.89979	1	19948	0	0.085469	0.10019	0.17029	0.969479	5278	2	0.085469
Cgn	6	0.98807	0.98808	1	22168	0	0.075826	0.10021	0.23957	0.990844	5279	3	0.075826
Prox2	6	0.04219	0.12111	0.983316	2693	4	-0.15038	0.10026	0.23965	0.990844	5280	2	-0.15038
Necab3	6	0.7456	0.7932	1	17241	1	0.017814	0.1003	0.23972	0.990844	5281	2	0.017814
Npas2	6	0.12923	0.27611	1	5777	3	-0.10241	0.10034	0.23977	0.990844	5282	1	-0.10241
Olfr1278	6	0.20068	0.37527	1	7768	3	0.054071	0.10035	0.23979	0.990844	5283	3	0.054071
Rbm4b	6	0.26535	0.46062	1	9478	3	0.05464	0.1004	0.23986	0.990844	5284	3	0.05464
Dynlrb2	6	0.32507	0.51114	1	10646	1	0.011954	0.1004	0.23986	0.990844	5285	2	0.011954
Ugcg	6	0.32722	0.51275	1	10686	2	-0.022157	0.10041	0.23989	0.990844	5286	2	-0.022157
Olfr549	6	0.98865	0.98867	1	22185	0	0.23875	0.10042	0.23989	0.990844	5287	3	0.23875
Keap1	6	0.52753	0.67144	1	14239	1	0.067181	0.10047	0.23997	0.990844	5288	3	0.067181
Trpc4ap	6	0.73198	0.78665	1	17064	1	0.084804	0.10047	0.23997	0.990844	5289	2	0.084804
Etnppl	6	0.38038	0.55339	1	11635	2	0.051476	0.10047	0.23997	0.990844	5290	2	0.051476
Gpha2	6	0.7658	0.80333	1	17525	1	0.1091	0.1005	0.24001	0.990844	5291	3	0.1091
Slc36a1	6	0.027867	0.086691	0.930351	2021	3	-0.070864	0.10061	0.24015	0.991243	5292	2	-0.070864
Cpsf4l	6	0.005805	0.023454	0.72171	715	2	-0.077395	0.10069	0.24027	0.991346	5293	1	-0.077395
Ldlrad2	4	0.96636	0.96636	1	21623	0	0.13975	0.1007	0.21527	0.983264	5294	2	0.13975
NonTargetingControlGuideForMouse_0223	2	0.8993	0.89929	1	19933	0	0.079327	0.1007	0.17111	0.969479	5295	2	0.079327
Avp	6	0.23021	0.41454	1	8537	2	0.10195	0.1008	0.24042	0.991346	5296	3	0.10195
Lpar1	6	0.2493	0.43945	1	9053	2	0.12341	0.10081	0.24043	0.991346	5297	3	0.12341
G6pc	6	0.77299	0.80719	1	17621	1	0.0050756	0.10087	0.24052	0.991346	5298	2	0.0050756
NonTargetingControlGuideForMouse_0379	2	0.8991	0.89909	1	19927	0	0.13072	0.1009	0.17143	0.969479	5299	2	0.13072
Cpxm1	6	0.40329	0.57122	1	12033	2	0.037174	0.10092	0.24058	0.991346	5300	2	0.037174
Col7a1	6	0.90615	0.90623	1	20096	0	0.1576	0.10093	0.24059	0.991346	5301	3	0.1576
Pdcl3	6	0.37355	0.54808	1	11521	2	-0.034873	0.10096	0.24063	0.991346	5302	2	-0.034873
Mageb1	6	0.083562	0.2101	1	4453	3	-0.061234	0.10099	0.24068	0.991346	5303	2	-0.061234
Cnnm1	6	0.029352	0.090352	0.933813	2103	2	-0.12312	0.10101	0.24071	0.991346	5304	2	-0.12312
9830001H06Rik	6	0.9834	0.98349	1	22060	0	0.077494	0.10103	0.24072	0.991346	5305	3	0.077494
1700061G19Rik	5	0.46051	0.60498	1	13019	1	0.055228	0.10104	0.21968	0.986186	5306	1	0.055228
Hcrt	6	0.19413	0.36637	1	7571	3	-0.12807	0.10104	0.24075	0.991346	5307	1	-0.12807
Mdh1b	6	0.88072	0.88135	1	19543	1	0.02035	0.1012	0.24098	0.991419	5308	2	0.02035
Fgf7	6	0.287	0.48257	1	9982	2	0.029873	0.10131	0.24112	0.991419	5309	2	0.029873
Hmgn1	6	0.78664	0.81468	1	17825	1	0.132	0.10135	0.24118	0.991419	5310	2	0.132
Slc38a1	6	0.3761	0.55004	1	11567	2	-0.072244	0.10139	0.24123	0.991419	5311	2	-0.072244
Klhl8	6	0.90621	0.90629	1	20099	0	0.031342	0.10139	0.24123	0.991419	5312	1	0.031342
Chil3	6	0.38443	0.55653	1	11719	1	0.064253	0.10147	0.24133	0.991419	5313	2	0.064253
Siglece	6	0.43685	0.59758	1	12578	1	0.056402	0.10147	0.24133	0.991419	5314	3	0.056402
Tor3a	6	0.76456	0.80266	1	17509	1	-0.027401	0.10148	0.24134	0.991419	5315	2	-0.027401
Zfp655	6	0.292	0.48633	1	10070	1	0.12275	0.10155	0.24143	0.991419	5316	3	0.12275
Slc6a14	6	0.075638	0.19597	1	4149	2	0.11519	0.10157	0.24145	0.991419	5317	3	0.11519
Sdsl	6	0.86564	0.86814	1	19213	1	0.085223	0.10158	0.24147	0.991419	5318	3	0.085223
Zfp870	5	0.036153	0.10479	0.955642	2427	3	-0.12701	0.10159	0.22056	0.987237	5319	1	-0.12701
Pelp1	6	0.079012	0.20313	1	4306	2	-0.0064396	0.10159	0.24148	0.991419	5320	2	-0.0064396
Ankrd52	6	0.99329	0.9933	1	22316	0	0.103	0.1016	0.2415	0.991419	5321	3	0.103
Arap2	6	0.90808	0.90819	1	20142	0	0.11816	0.10178	0.24177	0.99178	5322	3	0.11816
Orc6	6	0.25145	0.44231	1	9113	1	0.14349	0.10183	0.24184	0.99178	5323	3	0.14349
Smarce1	6	0.0085211	0.033335	0.774569	944	4	-0.33719	0.10188	0.24191	0.99178	5324	1	-0.33719
NonTargetingControlGuideForMouse_0595	2	0.89808	0.89809	1	19904	0	0.074338	0.10192	0.17301	0.969479	5325	2	0.074338
Naca	6	0.26835	0.46457	1	9554	1	-0.02451	0.10192	0.24197	0.99178	5326	2	-0.02451
Rnase6	6	0.13207	0.28017	1	5868	3	-0.037875	0.10193	0.24199	0.99178	5327	3	-0.037875
Strip2	6	0.8024	0.82372	1	18074	1	0.0056693	0.10196	0.24204	0.99178	5328	2	0.0056693
Egln3	6	0.33216	0.51651	1	10768	1	0.053063	0.10197	0.24204	0.99178	5329	3	0.053063
Snrnp27	6	0.19886	0.37279	1	7710	1	0.15288	0.10205	0.24216	0.99178	5330	3	0.15288
Gm6812	6	0.0062815	0.025222	0.731702	750	2	0.051386	0.10209	0.24222	0.99178	5331	2	0.051386
Tmem179	6	0.73333	0.78732	1	17080	1	0.040913	0.1021	0.24223	0.99178	5332	3	0.040913
Olfr913	6	0.56804	0.70573	1	14969	2	-0.020018	0.10214	0.24229	0.99178	5333	2	-0.020018
4930474N05Rik	6	0.31859	0.50623	1	10532	1	0.087788	0.10233	0.24255	0.99178	5334	3	0.087788
Eid1	6	0.46476	0.61991	1	13103	2	-0.016989	0.10234	0.24256	0.99178	5335	1	-0.016989
Eps8	6	0.93201	0.9322	1	20745	0	0.062619	0.10234	0.24256	0.99178	5336	3	0.062619
Myadml2	6	0.43715	0.59782	1	12590	1	0.027061	0.10234	0.24256	0.99178	5337	2	0.027061
Polr2c	5	0.92051	0.92066	1	20446	0	0.13446	0.10239	0.22186	0.988341	5338	3	0.13446
Cacna2d2	6	0.45379	0.61118	1	12898	2	-0.094895	0.10244	0.2427	0.99178	5339	2	-0.094895
Ucp1	6	0.44984	0.60804	1	12811	1	-0.0014893	0.10245	0.24272	0.99178	5340	1	-0.0014893
Rell1	6	0.17188	0.33605	1	6968	1	0.11941	0.10245	0.24273	0.99178	5341	3	0.11941
Cand1	6	1.36e-05	8.95e-05	0.035348	57	5	-0.36073	0.10249	0.24277	0.99178	5342	1	-0.36073
D5Ertd577e	2	0.89751	0.8975	1	19887	0	0.068591	0.10249	0.17394	0.969479	5343	2	0.068591
mmu-mir-709	3	0.58351	0.59045	1	15242	1	0.16152	0.10252	0.17955	0.971418	5344	2	0.16152
Olfr125	6	0.49105	0.64118	1	13598	1	-0.0024936	0.10259	0.24292	0.99178	5345	2	-0.0024936
Zfp30	6	0.86685	0.86918	1	19246	1	0.043904	0.10266	0.24303	0.99178	5346	3	0.043904
Lrrc63	6	0.69094	0.7687	1	16568	1	-0.013486	0.10268	0.24305	0.99178	5347	2	-0.013486
Pcdhb2	6	0.046994	0.13226	0.994824	2893	3	-0.03635	0.10271	0.2431	0.99178	5348	3	-0.03635
Slc30a10	6	0.18634	0.35576	1	7354	3	-0.12917	0.10272	0.24311	0.99178	5349	2	-0.12917
Syna	6	0.45457	0.61179	1	12909	2	0.10414	0.10277	0.24318	0.99178	5350	3	0.10414
Rnf133	6	0.056957	0.15501	1	3340	2	0.085067	0.10281	0.24324	0.99178	5351	3	0.085067
Brox	6	0.095139	0.22717	1	4794	3	-0.18635	0.10284	0.24327	0.99178	5352	1	-0.18635
Stx3	6	0.60287	0.73598	1	15664	2	0.11667	0.10285	0.24328	0.99178	5353	3	0.11667
Grap	6	0.77418	0.80782	1	17638	1	0.068127	0.10295	0.24341	0.99178	5354	3	0.068127
Txndc17	6	0.068365	0.18024	1	3836	3	-0.13151	0.10297	0.24345	0.99178	5355	1	-0.13151
Hsd3b3	5	0.68834	0.72853	1	16546	1	-0.031101	0.10298	0.22282	0.988341	5356	1	-0.031101
Pcgf1	6	0.84769	0.85393	1	18858	1	0.1551	0.103	0.2435	0.99178	5357	3	0.1551
Tlr5	6	0.3331	0.5172	1	10790	2	-0.0637	0.10301	0.24352	0.99178	5358	1	-0.0637
mmu-mir-489	4	0.41642	0.53257	1	12227	1	-0.0068174	0.1031	0.218	0.985646	5359	1	-0.0068174
2410004P03Rik	6	0.15786	0.31656	1	6564	1	0.10921	0.10316	0.24373	0.99178	5360	3	0.10921
1700012B07Rik	6	0.12678	0.27261	1	5705	3	-0.080348	0.10317	0.24374	0.99178	5361	2	-0.080348
Gm12887	5	0.48177	0.62555	1	13423	2	0.064933	0.1032	0.22316	0.988341	5362	2	0.064933
Dnajc21	6	0.0041178	0.017144	0.649857	581	5	-0.24983	0.10323	0.24383	0.99178	5363	1	-0.24983
Gjc3	6	0.15626	0.31427	1	6521	1	0.10244	0.10325	0.24386	0.99178	5364	3	0.10244
Kpnb1	5	0.0029632	0.012602	0.569446	494	3	-0.57643	0.1033	0.22335	0.988341	5365	2	-0.57643
Fam20c	6	0.027886	0.086736	0.930351	2023	3	0.012473	0.10332	0.24395	0.99178	5366	3	0.012473
Ppp1r14a	6	0.16323	0.32407	1	6714	2	0.059387	0.10335	0.244	0.99178	5367	3	0.059387
Ppap2a	6	0.94856	0.94867	1	21145	0	0.059918	0.10336	0.24401	0.99178	5368	3	0.059918
Pgm2	6	0.99238	0.99238	1	22292	0	0.17504	0.10337	0.24402	0.99178	5369	3	0.17504
NonTargetingControlGuideForMouse_0748	2	0.75723	0.75708	1	17408	0	0.14963	0.10337	0.17469	0.969479	5370	1	0.14963
BC005764	6	0.89063	0.89073	1	19734	1	0.10006	0.10343	0.24412	0.99178	5371	3	0.10006
Socs5	6	0.88883	0.88898	1	19704	1	-0.049747	0.10347	0.24418	0.99178	5372	1	-0.049747
Letm2	6	0.014086	0.051714	0.850645	1319	4	-0.12984	0.10347	0.24418	0.99178	5373	1	-0.12984
NonTargetingControlGuideForMouse_0131	2	0.27099	0.29806	1	9631	1	-0.13735	0.10349	0.17478	0.969479	5374	1	-0.13735
Coq10b	6	0.084325	0.21124	1	4483	3	-0.071871	0.10351	0.24423	0.99178	5375	2	-0.071871
Ano3	6	0.22321	0.40524	1	8345	1	-0.088906	0.10354	0.24427	0.99178	5376	1	-0.088906
Gsk3b	5	0.92066	0.92081	1	20449	0	0.050789	0.10354	0.22376	0.988469	5377	2	0.050789
Cpb2	6	0.37109	0.54618	1	11472	1	0.050207	0.1036	0.24437	0.99178	5378	1	0.050207
NonTargetingControlGuideForMouse_0149	2	0.27394	0.30047	1	9722	1	0.12106	0.10361	0.17485	0.969479	5379	1	0.12106
Exosc9	6	0.075372	0.19538	1	4138	3	0.070334	0.10366	0.24445	0.99178	5380	3	0.070334
Orc3	6	0.59756	0.73133	1	15560	1	0.1213	0.10371	0.24453	0.99178	5381	3	0.1213
Hip1	6	0.24762	0.43725	1	8998	2	0.010078	0.10371	0.24453	0.99178	5382	3	0.010078
D4Wsu53e	6	0.8701	0.87191	1	19311	1	0.077401	0.10376	0.24459	0.99178	5383	3	0.077401
Ifi30	6	0.55937	0.69827	1	14784	2	0.072676	0.10382	0.24468	0.99178	5384	3	0.072676
4833420G17Rik	6	0.52532	0.6696	1	14197	1	-0.021553	0.10385	0.24472	0.99178	5385	1	-0.021553
Eif2b5	6	0.55982	0.69865	1	14794	1	0.33171	0.10388	0.24476	0.99178	5386	3	0.33171
Dennd2c	6	0.3026	0.49422	1	10256	2	0.19579	0.10388	0.24476	0.99178	5387	3	0.19579
Mtmr6	6	0.11294	0.25295	1	5322	3	-0.017716	0.10389	0.24477	0.99178	5388	2	-0.017716
AF251705	6	0.56681	0.70465	1	14941	1	0.080525	0.10392	0.24484	0.99178	5389	3	0.080525
Olfr569	6	0.80481	0.82521	1	18106	1	0.09087	0.10393	0.24485	0.99178	5390	3	0.09087
Oxct2a	6	0.58943	0.72419	1	15362	2	0.015965	0.10398	0.24492	0.99178	5391	3	0.015965
Rbl1	6	0.42822	0.59082	1	12437	1	0.068916	0.104	0.24495	0.99178	5392	3	0.068916
Rbm17	6	0.1812	0.34877	1	7205	1	0.12838	0.10403	0.24499	0.99178	5393	3	0.12838
Vmn1r13	6	0.24904	0.43912	1	9048	2	-0.063093	0.10409	0.24507	0.99178	5394	2	-0.063093
Rab11fip4	6	0.74203	0.79144	1	17192	1	0.080692	0.10411	0.24508	0.99178	5395	3	0.080692
Spag6	6	0.88783	0.888	1	19686	1	0.025988	0.1042	0.24523	0.992076	5396	2	0.025988
Has3	5	0.1003	0.21682	1	4949	1	0.045094	0.10422	0.22486	0.988864	5397	1	0.045094
Ccdc8	6	0.49822	0.6471	1	13725	2	0.047148	0.10424	0.24529	0.992076	5398	3	0.047148
mmu-mir-6950	4	0.68968	0.69979	1	16555	1	0.12356	0.10424	0.21925	0.985731	5399	2	0.12356
H2-T24	6	0.069283	0.18223	1	3867	3	-0.079138	0.10428	0.24536	0.992148	5400	2	-0.079138
Glra2	6	0.56644	0.70432	1	14930	2	0.0039736	0.10433	0.24541	0.992148	5401	1	0.0039736
Pcca	6	0.094592	0.22632	1	4784	2	0.11908	0.10435	0.24544	0.992148	5402	3	0.11908
Asah1	5	0.45135	0.59615	1	12845	2	0.14915	0.10444	0.22521	0.989177	5403	3	0.14915
Trp53inp1	6	0.13973	0.29105	1	6068	2	-0.0050223	0.10446	0.24559	0.992577	5404	1	-0.0050223
Map3k6	6	0.54335	0.6848	1	14491	2	-0.050557	0.1045	0.24565	0.992641	5405	2	-0.050557
Pdha1	6	0.028752	0.088922	0.931919	2065	4	-0.18755	0.10454	0.2457	0.992668	5406	2	-0.18755
Il1b	6	0.9164	0.91661	1	20353	0	0.0068182	0.10457	0.24574	0.992668	5407	2	0.0068182
Dnajc10	5	0.23223	0.39038	1	8595	2	0.010517	0.10464	0.22556	0.989404	5408	2	0.010517
Crtc3	6	0.86124	0.86451	1	19124	1	0.12322	0.1047	0.24595	0.993259	5409	3	0.12322
Marcks	6	0.38803	0.55937	1	11769	1	0.18531	0.10473	0.24599	0.993259	5410	3	0.18531
Rnf25	6	0.51117	0.65777	1	13934	1	0.12929	0.10477	0.24603	0.993259	5411	3	0.12929
Samd9l	6	0.89365	0.89377	1	19803	0	0.074373	0.10481	0.2461	0.993259	5412	3	0.074373
Notch1	6	0.63272	0.74636	1	15972	1	0.0033467	0.10482	0.24611	0.993259	5413	2	0.0033467
Zfp704	6	0.8751	0.87626	1	19415	1	0.1135	0.10485	0.24616	0.993267	5414	3	0.1135
Aplp1	6	0.35461	0.53357	1	11188	2	0.10612	0.10496	0.2463	0.993482	5415	2	0.10612
Josd1	6	0.79188	0.81768	1	17925	1	0.11951	0.10496	0.2463	0.993482	5416	3	0.11951
NonTargetingControlGuideForMouse_0777	2	0.87662	0.87672	1	19457	0	0.55548	0.10499	0.17581	0.970221	5417	1	0.55548
Pde8b	6	0.19548	0.36823	1	7595	2	0.020443	0.10508	0.24645	0.993761	5418	2	0.020443
Fam19a4	6	0.75122	0.7959	1	17313	1	-0.044468	0.10513	0.24652	0.993829	5419	2	-0.044468
4930451I11Rik	6	0.91386	0.91404	1	20284	0	0.01554	0.10516	0.24657	0.993829	5420	2	0.01554
Nacad	6	0.40072	0.56922	1	11984	2	0.015816	0.10524	0.24669	0.993829	5421	2	0.015816
Hpcal1	6	0.44385	0.60321	1	12704	2	-0.059479	0.10525	0.2467	0.993829	5422	3	-0.059479
Pla2g4a	6	0.5157	0.66156	1	14012	2	-0.097799	0.10529	0.24676	0.993829	5423	1	-0.097799
Piwil4	6	0.053577	0.14732	1	3181	2	-0.033966	0.10533	0.24682	0.993829	5424	2	-0.033966
Csn3	6	0.56405	0.70227	1	14878	1	0.039083	0.10533	0.24682	0.993829	5425	2	0.039083
mmu-mir-1952	4	0.86563	0.8656	1	19212	0	0.24594	0.10536	0.22052	0.987237	5426	2	0.24594
2010109I03Rik	6	0.90218	0.90228	1	20014	0	0.071694	0.10537	0.24688	0.993874	5427	3	0.071694
Piezo2	6	0.21024	0.38805	1	8006	2	-0.036633	0.10542	0.24694	0.993874	5428	1	-0.036633
NonTargetingControlGuideForMouse_0911	2	0.040538	0.073104	0.905881	2610	1	-0.070087	0.10548	0.17617	0.970272	5429	1	-0.070087
mmu-mir-8114	4	0.34528	0.48463	1	11018	2	-0.0047585	0.1055	0.22066	0.987267	5430	2	-0.0047585
Vim	6	0.46267	0.61818	1	13063	2	0.15032	0.10553	0.24708	0.994141	5431	3	0.15032
Il33	6	0.49627	0.64546	1	13691	2	0.031945	0.10559	0.24716	0.994284	5432	2	0.031945
Btbd16	6	0.44745	0.60607	1	12768	2	0.057026	0.10568	0.24727	0.994406	5433	1	0.057026
Vps13c	6	0.96895	0.96893	1	21682	0	0.097904	0.10568	0.24728	0.994406	5434	3	0.097904
4933402E13Rik	6	0.99457	0.99459	1	22343	0	0.087363	0.10572	0.24733	0.994449	5435	3	0.087363
Tmem123	6	0.61988	0.74184	1	15833	1	0.21098	0.10583	0.2475	0.994731	5436	3	0.21098
Bsn	6	0.87505	0.87623	1	19414	1	0.10251	0.10585	0.24753	0.994731	5437	2	0.10251
Chst11	6	0.86931	0.87124	1	19295	1	0.12242	0.10588	0.24756	0.994731	5438	3	0.12242
Naa16	6	0.083597	0.21015	1	4458	2	-0.012521	0.10591	0.24759	0.994731	5439	3	-0.012521
Olfr1112	6	0.26603	0.46154	1	9497	3	-0.066901	0.10594	0.24764	0.994731	5440	2	-0.066901
Ttl	6	0.10093	0.23566	1	4968	3	-0.11066	0.10606	0.24782	0.994731	5441	2	-0.11066
Gm904	6	0.96513	0.96511	1	21591	0	0.11899	0.10607	0.24783	0.994731	5442	3	0.11899
Strada	6	0.0078636	0.03102	0.768725	885	5	-0.25136	0.10607	0.24784	0.994731	5443	1	-0.25136
Fam173b	5	0.43678	0.58216	1	12576	2	-0.098649	0.10612	0.22799	0.990352	5444	2	-0.098649
Lrrc20	6	0.34292	0.52464	1	10965	1	0.12722	0.10616	0.24796	0.994731	5445	3	0.12722
Rfc5	6	0.42115	0.58523	1	12307	2	0.075329	0.10616	0.24797	0.994731	5446	3	0.075329
Epb4.1l1	6	0.90995	0.91006	1	20189	0	0.04358	0.1062	0.24802	0.994731	5447	2	0.04358
Olfr724	6	0.18664	0.35617	1	7363	2	-0.066138	0.1062	0.24802	0.994731	5448	2	-0.066138
Pde3a	5	0.050723	0.13106	0.994493	3060	1	0.12206	0.10633	0.22833	0.990352	5449	3	0.12206
Nhp2	6	0.2222	0.40392	1	8314	2	0.092203	0.10635	0.24823	0.994801	5450	2	0.092203
Zfp641	6	0.25782	0.45081	1	9274	2	0.037147	0.1064	0.24831	0.994801	5451	3	0.037147
Cdkl5	6	0.8156	0.83193	1	18304	1	0.026404	0.10644	0.24837	0.994801	5452	2	0.026404
Mrps25	6	0.034588	0.10304	0.955642	2353	4	-0.13953	0.10644	0.24837	0.994801	5453	1	-0.13953
Eci2	6	0.24499	0.43385	1	8924	3	-0.12548	0.10645	0.24838	0.994801	5454	2	-0.12548
Nudt17	6	0.95884	0.95885	1	21411	0	0.066786	0.10649	0.24845	0.994801	5455	2	0.066786
Ccdc125	6	0.20523	0.38141	1	7884	2	0.077007	0.10652	0.24849	0.994801	5456	3	0.077007
Armc2	6	0.51724	0.66288	1	14038	2	0.04045	0.10656	0.24853	0.994801	5457	3	0.04045
Ap2b1	6	0.80094	0.82285	1	18049	1	0.1195	0.10659	0.24857	0.994801	5458	3	0.1195
Necab1	6	0.56067	0.69936	1	14815	2	0.065728	0.10661	0.2486	0.994801	5459	3	0.065728
Olfr1215	6	0.7392	0.79006	1	17148	1	0.015007	0.10663	0.24864	0.994801	5460	2	0.015007
Spopl	6	0.042254	0.12126	0.983316	2695	4	-0.11744	0.10664	0.24866	0.994801	5461	2	-0.11744
Pfkm	6	0.83038	0.84163	1	18523	1	0.084097	0.10668	0.24871	0.994854	5462	3	0.084097
Cldnd2	5	0.42676	0.57271	1	12413	1	0.16074	0.10684	0.22916	0.990352	5463	3	0.16074
Capn13	6	0.22924	0.41326	1	8513	3	0.06386	0.10685	0.24895	0.995542	5464	3	0.06386
Lonp1	6	0.021853	0.07175	0.904674	1730	2	-0.032055	0.10696	0.24911	0.995542	5465	2	-0.032055
Cldn8	6	0.35707	0.53541	1	11243	2	0.015993	0.10699	0.24914	0.995542	5466	3	0.015993
Park2	6	0.54928	0.68976	1	14596	1	0.087851	0.10712	0.24935	0.995766	5467	3	0.087851
Olfr239	6	0.93348	0.93369	1	20781	0	0.077922	0.10722	0.24949	0.995766	5468	3	0.077922
Gm14474	4	0.9018	0.90171	1	20002	0	0.051687	0.10731	0.22268	0.988341	5469	2	0.051687
1810046K07Rik	6	0.85969	0.86328	1	19099	1	0.11366	0.10742	0.24976	0.995766	5470	3	0.11366
Pigp	6	0.19239	0.36401	1	7528	2	-0.061912	0.10742	0.24976	0.995766	5471	2	-0.061912
Mdga1	6	0.89522	0.89533	1	19843	0	0.089989	0.10745	0.24981	0.995766	5472	3	0.089989
Lag3	6	0.46012	0.61619	1	13007	1	0.12996	0.10749	0.24986	0.995766	5473	3	0.12996
Olfr251	6	0.95932	0.95928	1	21420	0	0.10509	0.10749	0.24986	0.995766	5474	3	0.10509
Olfr895	6	0.63332	0.74657	1	15982	1	0.057774	0.10752	0.24991	0.995766	5475	3	0.057774
Tacr2	6	0.46533	0.62036	1	13111	2	-0.047919	0.10753	0.24992	0.995766	5476	2	-0.047919
Lsm14a	6	0.072898	0.19004	1	4019	1	0.09337	0.10754	0.24993	0.995766	5477	2	0.09337
Synm	6	0.82866	0.84049	1	18491	1	0.079455	0.10764	0.25007	0.995766	5478	2	0.079455
Cd2ap	6	0.94198	0.94218	1	20992	0	0.138	0.10768	0.25012	0.995766	5479	3	0.138
Shisa9	6	0.94286	0.94304	1	21013	0	-0.03859	0.10768	0.25013	0.995766	5480	1	-0.03859
Fam199x	6	0.80223	0.8236	1	18070	1	0.012	0.10775	0.25021	0.995766	5481	2	0.012
Gm3696	1	0.89225	0.89259	1	19770	0	0.18858	0.10775	0.10759	0.964477	5482	1	0.18858
Sirpb1b	5	0.61875	0.6918	1	15817	1	0.051798	0.1078	0.23073	0.990352	5483	2	0.051798
4930579G24Rik	6	0.10118	0.23602	1	4977	3	-0.041443	0.10788	0.25041	0.995766	5484	3	-0.041443
Zfp746	6	0.14987	0.30532	1	6336	3	0.025955	0.10789	0.25043	0.995766	5485	3	0.025955
mmu-mir-29c	4	0.26485	0.39508	1	9459	2	-0.060043	0.1079	0.22332	0.988341	5486	1	-0.060043
Shisa5	6	0.27366	0.47135	1	9713	3	-0.072926	0.1079	0.25044	0.995766	5487	2	-0.072926
Entpd7	6	0.8996	0.8997	1	19942	0	0.11897	0.10794	0.25049	0.995766	5488	2	0.11897
Bricd5	6	0.89472	0.89482	1	19831	0	0.007635	0.10795	0.2505	0.995766	5489	2	0.007635
Olfr66	6	0.095663	0.22793	1	4809	2	0.078401	0.10798	0.25054	0.995766	5490	3	0.078401
Adam3	6	0.98427	0.98436	1	22081	0	0.099276	0.10799	0.25057	0.995766	5491	1	0.099276
Tal1	6	0.46623	0.62108	1	13134	2	-0.059307	0.10803	0.25062	0.995766	5492	1	-0.059307
Olfr1095	6	0.95801	0.95802	1	21391	0	0.044127	0.10804	0.25063	0.995766	5493	3	0.044127
Olfr677	6	0.63867	0.74853	1	16036	1	0.15265	0.10806	0.25066	0.995766	5494	3	0.15265
Bckdhb	6	0.23524	0.42111	1	8671	1	0.0072175	0.10808	0.25068	0.995766	5495	1	0.0072175
Ccdc42b	6	0.38265	0.55515	1	11681	2	0.018159	0.10812	0.25075	0.995766	5496	2	0.018159
Mrps15	6	0.019688	0.066242	0.890454	1618	2	0.13175	0.10814	0.25078	0.995766	5497	3	0.13175
Olfr206	6	0.27699	0.47511	1	9815	2	0.027582	0.10814	0.25078	0.995766	5498	2	0.027582
Mog	6	0.94538	0.94549	1	21078	0	0.026843	0.10816	0.25081	0.995766	5499	2	0.026843
Nrsn1	6	0.43953	0.59976	1	12633	2	0.0037477	0.10825	0.25092	0.995766	5500	3	0.0037477
Gm8817	6	0.2742	0.47205	1	9731	3	0.056065	0.10827	0.25094	0.995766	5501	3	0.056065
mmu-mir-105	4	0.80672	0.80678	1	18135	0	0.085076	0.10831	0.22378	0.988469	5502	2	0.085076
Spatc1	6	0.037648	0.11038	0.970009	2487	4	-0.1129	0.10834	0.25104	0.995766	5503	1	-0.1129
Zc3h18	6	0.49025	0.64052	1	13582	2	-0.070601	0.10838	0.25109	0.995766	5504	1	-0.070601
Vmn1r223	6	0.88226	0.88277	1	19577	1	0.0906	0.1084	0.25111	0.995766	5505	3	0.0906
Magea3	6	0.21507	0.39453	1	8128	1	-0.035999	0.10843	0.25115	0.995766	5506	3	-0.035999
Usp9y	6	0.22963	0.41376	1	8519	1	-0.011234	0.10843	0.25115	0.995766	5507	2	-0.011234
Arhgap6	6	0.37917	0.55244	1	11613	2	0.010148	0.10848	0.25123	0.995892	5508	2	0.010148
Grip1	6	0.3616	0.53889	1	11316	2	0.073541	0.10857	0.25135	0.996182	5509	3	0.073541
Golim4	6	0.95315	0.95325	1	21254	0	0.11364	0.10862	0.25141	0.996182	5510	3	0.11364
Nkiras2	5	0.6456	0.70523	1	16103	1	-0.021704	0.10865	0.23212	0.990352	5511	2	-0.021704
Lrp4	6	0.97589	0.97597	1	21846	0	0.072365	0.10866	0.25148	0.996182	5512	3	0.072365
5530400C23Rik	6	0.91732	0.91751	1	20378	0	0.053292	0.10868	0.25152	0.996182	5513	3	0.053292
Egln1	5	0.33406	0.48488	1	10806	2	0.07765	0.10873	0.23226	0.990352	5514	3	0.07765
Prpsap2	6	0.14588	0.29973	1	6241	2	0.13112	0.10873	0.25158	0.996182	5515	2	0.13112
Olfr633	6	0.64146	0.74955	1	16060	1	0.080136	0.10873	0.25158	0.996182	5516	2	0.080136
Olfr1337	5	0.25891	0.41492	1	9305	2	0.041532	0.10873	0.23227	0.990352	5517	2	0.041532
mmu-mir-145a	4	0.85707	0.85703	1	19041	0	0.094314	0.10875	0.22428	0.988469	5518	2	0.094314
Olfr1287	6	0.030811	0.093898	0.938816	2179	4	-0.1673	0.10877	0.25164	0.996182	5519	1	-0.1673
Pln	5	0.085402	0.19159	1	4515	2	-0.022736	0.10878	0.23235	0.990352	5520	1	-0.022736
Rab40b	6	0.23843	0.42521	1	8756	3	-0.0011337	0.10885	0.25174	0.996182	5521	3	-0.0011337
Fam115e	6	0.88708	0.88727	1	19672	1	0.026682	0.10886	0.25175	0.996182	5522	2	0.026682
Hoxa13	6	0.54946	0.68991	1	14600	2	-0.03304	0.10887	0.25176	0.996182	5523	2	-0.03304
Bscl2	6	0.12398	0.26864	1	5635	3	-0.1227	0.1089	0.25182	0.996182	5524	2	-0.1227
Crnn	6	0.198	0.37163	1	7678	2	-0.060582	0.10897	0.25191	0.996182	5525	2	-0.060582
Gapdh	6	0.031563	0.095713	0.942127	2215	3	-0.089923	0.10903	0.252	0.996182	5526	1	-0.089923
Baalc	6	0.19719	0.37053	1	7650	1	0.040632	0.10912	0.25213	0.996182	5527	2	0.040632
Sowaha	5	0.9314	0.93167	1	20723	0	0.088885	0.10918	0.23299	0.990352	5528	3	0.088885
Tax1bp3	6	0.054538	0.1495	1	3226	2	0.048989	0.10922	0.25225	0.996182	5529	3	0.048989
Bpi	6	0.94564	0.94575	1	21086	0	0.038148	0.1093	0.25237	0.996182	5530	3	0.038148
Rnf41	6	0.73441	0.7878	1	17096	1	0.091356	0.10933	0.25241	0.996182	5531	3	0.091356
Capn11	6	0.06706	0.17736	1	3767	2	-0.016924	0.1094	0.25252	0.996182	5532	2	-0.016924
Slc5a7	6	0.43614	0.59702	1	12567	1	0.034944	0.10941	0.25252	0.996182	5533	2	0.034944
mmu-mir-1945	4	0.25408	0.383	1	9178	2	-0.12389	0.10943	0.22506	0.989063	5534	1	-0.12389
Saal1	6	0.21272	0.39134	1	8065	1	0.098025	0.10944	0.25258	0.996182	5535	3	0.098025
Sbpl	6	0.15372	0.3107	1	6454	3	0.054817	0.10944	0.25258	0.996182	5536	3	0.054817
mmu-mir-134	4	0.35957	0.50054	1	11285	1	0.16898	0.10948	0.22513	0.989063	5537	1	0.16898
Cd209a	6	0.36706	0.54309	1	11407	2	0.070187	0.10955	0.25272	0.996182	5538	3	0.070187
Krtap12-1	6	0.83082	0.84192	1	18531	1	0.17782	0.10959	0.25277	0.996182	5539	3	0.17782
Fcrla	6	0.02674	0.083903	0.929342	1961	2	-0.011629	0.10962	0.25283	0.996182	5540	2	-0.011629
mmu-mir-693	4	0.25743	0.38674	1	9266	1	-0.023272	0.10963	0.22528	0.989177	5541	1	-0.023272
Mrpl1	6	0.94078	0.94101	1	20961	0	0.027266	0.10964	0.25286	0.996182	5542	1	0.027266
Pmm2	6	0.080807	0.206	1	4358	2	0.032275	0.10966	0.25288	0.996182	5543	2	0.032275
Abcc12	5	0.13148	0.26779	1	5843	2	-0.04201	0.10967	0.23376	0.990352	5544	2	-0.04201
Adamts20	6	0.5181	0.66361	1	14058	2	0.057449	0.1097	0.25295	0.996182	5545	3	0.057449
1700080E11Rik	6	0.68331	0.76561	1	16498	1	0.064747	0.10972	0.25297	0.996182	5546	3	0.064747
Gnb4	6	0.38643	0.55813	1	11743	2	0.09204	0.10981	0.25311	0.996182	5547	2	0.09204
Mboat4	6	0.74399	0.79239	1	17215	1	0.12708	0.10982	0.25311	0.996182	5548	2	0.12708
Glo1	5	0.10043	0.21704	1	4954	1	0.13547	0.10992	0.23417	0.990352	5549	3	0.13547
Anxa10	6	0.036293	0.10715	0.963502	2437	3	-0.043206	0.10995	0.25329	0.996182	5550	2	-0.043206
Mageb18	6	0.76066	0.80067	1	17453	1	0.0043003	0.10995	0.25329	0.996182	5551	2	0.0043003
Gm867	6	0.85788	0.86183	1	19066	1	-0.079271	0.10999	0.25335	0.996182	5552	1	-0.079271
Themis3	6	0.073573	0.19149	1	4052	1	0.067038	0.11004	0.25341	0.996182	5553	3	0.067038
Olfr514	6	0.25767	0.45063	1	9271	1	-0.062088	0.11006	0.25345	0.996182	5554	2	-0.062088
Mcrs1	6	0.0094067	0.036518	0.794849	1002	4	-0.2282	0.11016	0.25359	0.996182	5555	2	-0.2282
mmu-mir-6907	4	0.68727	0.69792	1	16535	1	0.14136	0.11018	0.22589	0.990187	5556	2	0.14136
Gkn1	6	0.57067	0.70801	1	15027	2	-0.042969	0.11025	0.2537	0.996182	5557	2	-0.042969
Adam15	5	0.43638	0.58178	1	12572	1	0.14765	0.11031	0.23478	0.990352	5558	2	0.14765
Omg	6	0.71474	0.77886	1	16852	1	0.073569	0.11034	0.25382	0.996182	5559	2	0.073569
Ufsp2	6	0.98717	0.98718	1	22146	0	0.072634	0.11034	0.25382	0.996182	5560	3	0.072634
Prl7a1	6	0.82398	0.83735	1	18420	1	0.11874	0.11037	0.25387	0.996182	5561	3	0.11874
Olfr1126	6	0.5809	0.71676	1	15200	2	0.003657	0.11043	0.25396	0.996182	5562	2	0.003657
B3gnt1	6	0.084773	0.21193	1	4496	1	0.18568	0.11045	0.254	0.996182	5563	3	0.18568
Trim13	6	0.21905	0.39976	1	8234	2	-0.017031	0.11053	0.25409	0.996182	5564	2	-0.017031
Gss	6	0.54848	0.68905	1	14574	1	0.072415	0.11054	0.25411	0.996182	5565	3	0.072415
Gcnt2	6	0.52353	0.66811	1	14166	2	0.080314	0.1106	0.2542	0.996182	5566	3	0.080314
Olfr654	6	0.002295	0.010235	0.53345	426	5	-0.34479	0.11064	0.25426	0.996182	5567	1	-0.34479
F2rl3	6	0.72228	0.78225	1	16956	1	0.0334	0.11065	0.25427	0.996182	5568	3	0.0334
Zfp952	5	0.22744	0.38599	1	8461	2	0.2666	0.11068	0.23538	0.990352	5569	3	0.2666
Slc13a2	6	0.39872	0.56769	1	11955	2	-0.051257	0.11069	0.25433	0.996182	5570	2	-0.051257
Camk1d	6	0.98833	0.98836	1	22174	0	0.14743	0.1107	0.25435	0.996182	5571	3	0.14743
Bglap2	6	0.66493	0.75839	1	16310	1	0.14709	0.11074	0.25442	0.996182	5572	3	0.14709
Atp5l	5	0.058175	0.14434	1	3402	2	0.16667	0.11076	0.23552	0.990352	5573	3	0.16667
Mob3a	6	0.90927	0.90938	1	20172	0	0.071973	0.11077	0.25445	0.996182	5574	3	0.071973
Anks1b	6	0.27341	0.47103	1	9705	1	0.04186	0.11083	0.25454	0.996182	5575	3	0.04186
Unc79	6	0.94176	0.94198	1	20988	0	0.13011	0.11085	0.25457	0.996182	5576	3	0.13011
Scrn1	5	0.24513	0.40218	1	8927	2	0.1626	0.11094	0.2358	0.990352	5577	3	0.1626
B9d1	6	0.73701	0.78902	1	17125	1	0.073066	0.11095	0.25469	0.996182	5578	3	0.073066
Slc15a4	6	0.56782	0.70554	1	14965	2	0.10704	0.11098	0.25475	0.996182	5579	3	0.10704
Zfp235	5	0.43194	0.57756	1	12507	1	0.12596	0.11099	0.23588	0.990352	5580	3	0.12596
Vmn1r169	6	0.014826	0.053647	0.857581	1356	2	-0.06292	0.11099	0.25476	0.996182	5581	1	-0.06292
Zfp84	6	0.79831	0.82134	1	18017	1	-0.0424	0.11101	0.25479	0.996182	5582	2	-0.0424
Ppp2r2d	5	0.11191	0.23604	1	5295	2	0.11011	0.11104	0.23598	0.990352	5583	3	0.11011
Sin3a	6	0.97741	0.97748	1	21890	0	0.097609	0.11107	0.25487	0.996182	5584	3	0.097609
Zfp382	6	0.52653	0.67058	1	14217	2	-0.060034	0.11107	0.25488	0.996182	5585	2	-0.060034
Sp4	6	0.97994	0.98004	1	21959	0	0.13872	0.11109	0.2549	0.996182	5586	2	0.13872
mmu-mir-467d	1	0.88888	0.88922	1	19705	0	0.20941	0.11112	0.111	0.964865	5587	1	0.20941
Olfr714	6	0.21569	0.39535	1	8143	3	0.018071	0.11112	0.25495	0.996182	5588	3	0.018071
Gpm6a	5	0.14498	0.28943	1	6213	2	0.11889	0.11116	0.23617	0.990352	5589	3	0.11889
Olfr800	6	0.30893	0.49898	1	10358	2	-0.061961	0.11116	0.25501	0.996182	5590	2	-0.061961
NonTargetingControlGuideForMouse_0702	2	0.82732	0.82711	1	18470	0	0.13319	0.11117	0.18024	0.971799	5591	1	0.13319
Gm3238	6	0.95172	0.95183	1	21227	0	0.087904	0.11121	0.25507	0.996182	5592	3	0.087904
Pax4	6	0.22631	0.40936	1	8437	2	0.080826	0.11122	0.25509	0.996182	5593	3	0.080826
Olfr772	6	0.22947	0.41355	1	8517	2	-0.0096111	0.11123	0.25509	0.996182	5594	2	-0.0096111
Ank1	5	0.34726	0.49726	1	11051	1	0.25109	0.11126	0.23634	0.990352	5595	3	0.25109
Pllp	6	0.41061	0.57694	1	12131	2	0.0096992	0.11126	0.25516	0.996182	5596	2	0.0096992
Gpatch3	6	0.94057	0.94079	1	20957	0	0.064659	0.11127	0.25517	0.996182	5597	3	0.064659
Fryl	6	0.47558	0.62863	1	13312	2	-0.052607	0.11129	0.2552	0.996182	5598	2	-0.052607
mmu-mir-669h	4	0.50205	0.57693	1	13776	1	0.21747	0.11134	0.22722	0.990352	5599	2	0.21747
D430019H16Rik	5	0.49806	0.63907	1	13722	1	0.13222	0.11146	0.23668	0.990616	5600	3	0.13222
Ggt1	6	0.96169	0.96171	1	21491	0	0.028562	0.11147	0.25543	0.996273	5601	2	0.028562
Cpne4	6	0.96658	0.96657	1	21628	0	0.11702	0.11149	0.25547	0.996273	5602	3	0.11702
Psd3	6	0.246	0.43518	1	8955	3	-0.024649	0.11151	0.2555	0.996273	5603	3	-0.024649
Dna2	6	0.0019317	0.0088041	0.506989	382	5	-0.36259	0.11158	0.25558	0.996273	5604	1	-0.36259
Far2	6	0.98664	0.98665	1	22128	0	0.09742	0.11164	0.25568	0.996273	5605	3	0.09742
Pin4	6	0.31904	0.5066	1	10544	2	0.075987	0.11171	0.25577	0.996273	5606	2	0.075987
NonTargetingControlGuideForMouse_0942	2	0.80197	0.80168	1	18064	0	0.17198	0.11171	0.18062	0.973295	5607	1	0.17198
Tubgcp5	6	0.078073	0.20116	1	4259	3	-0.091127	0.11176	0.25583	0.996273	5608	2	-0.091127
Clrn1	6	0.1232	0.26752	1	5606	3	-0.044539	0.11177	0.25585	0.996273	5609	1	-0.044539
Krt2	6	0.065997	0.17502	1	3727	2	-0.005536	0.11183	0.25595	0.996273	5610	2	-0.005536
Hif1a	5	0.56076	0.66494	1	14817	1	0.075726	0.11192	0.23745	0.990616	5611	3	0.075726
Gm5414	6	0.93196	0.93215	1	20743	0	0.0029772	0.11193	0.25607	0.996273	5612	2	0.0029772
Il10rb	6	0.84142	0.84935	1	18727	1	0.10771	0.11201	0.25619	0.996273	5613	3	0.10771
Vpreb3	6	0.2629	0.45744	1	9402	3	0.0016291	0.11203	0.25622	0.996273	5614	3	0.0016291
Aox1	6	0.422	0.58591	1	12330	1	0.060883	0.11206	0.25626	0.996273	5615	3	0.060883
Crb2	6	0.013428	0.050023	0.846008	1279	2	-0.068626	0.11207	0.25629	0.996273	5616	1	-0.068626
Olfml3	6	0.50237	0.65051	1	13783	2	-0.034272	0.11212	0.25635	0.996273	5617	1	-0.034272
Meox2	5	0.92684	0.92706	1	20591	0	0.039077	0.11214	0.23781	0.990616	5618	2	0.039077
Purg	5	0.96372	0.96389	1	21560	0	0.16879	0.11214	0.23781	0.990616	5619	3	0.16879
Sag	6	0.51101	0.65764	1	13929	2	0.0086227	0.11219	0.25647	0.996273	5620	2	0.0086227
Ap2a1	5	0.85906	0.85887	1	19085	0	0.0048004	0.1122	0.23789	0.990616	5621	2	0.0048004
Tph1	6	0.11275	0.25267	1	5316	2	0.0064491	0.11221	0.25648	0.996273	5622	2	0.0064491
Nkx3-1	6	0.11021	0.24899	1	5232	2	0.023934	0.11224	0.25652	0.996273	5623	3	0.023934
Olfr1131	6	0.26748	0.46341	1	9537	2	0.00079793	0.11225	0.25654	0.996273	5624	2	0.00079793
Tktl1	6	0.53574	0.6783	1	14358	2	-0.013064	0.11229	0.2566	0.996273	5625	2	-0.013064
Dhcr24	6	0.898	0.89813	1	19902	0	0.10477	0.11232	0.25664	0.996273	5626	3	0.10477
Katna1	6	0.23559	0.42157	1	8684	3	-0.052589	0.11234	0.25667	0.996273	5627	1	-0.052589
Hspa12a	6	0.56634	0.70424	1	14927	2	-0.028151	0.11234	0.25668	0.996273	5628	2	-0.028151
Gm2863	1	0.88758	0.88789	1	19681	0	0.77276	0.11242	0.11234	0.964865	5629	1	0.77276
Spats2l	6	0.030641	0.09349	0.938353	2168	3	-0.088253	0.11247	0.25684	0.996521	5630	1	-0.088253
5730507C01Rik	6	0.066178	0.17541	1	3730	1	0.082227	0.11249	0.25688	0.996521	5631	2	0.082227
Vmn1r39	5	0.84846	0.84829	1	18871	0	0.067352	0.1125	0.23841	0.990844	5632	2	0.067352
LOC100503280	6	0.10083	0.23552	1	4963	3	-0.043708	0.11253	0.25693	0.996579	5633	2	-0.043708
Dock5	6	0.90887	0.90899	1	20160	0	0.10765	0.11261	0.25705	0.99686	5634	3	0.10765
Lrrn4	6	0.19896	0.37293	1	7715	2	0.10182	0.11267	0.25713	0.996933	5635	3	0.10182
1700011A15Rik	5	0.47851	0.62234	1	13365	1	0.072229	0.1127	0.23871	0.990844	5636	2	0.072229
mmu-mir-6963	3	0.67514	0.67478	1	16415	0	0.13848	0.11279	0.19365	0.98223	5637	2	0.13848
Ispd	6	0.30813	0.49836	1	10343	2	0.019325	0.11281	0.25732	0.996933	5638	3	0.019325
Ubac2	6	0.40496	0.57253	1	12060	2	0.10931	0.11286	0.2574	0.996933	5639	3	0.10931
Olfr691	6	0.20349	0.37906	1	7835	1	0.11263	0.11286	0.2574	0.996933	5640	3	0.11263
Tor1aip1	6	0.23315	0.41839	1	8613	2	0.0027411	0.1129	0.25746	0.996933	5641	2	0.0027411
Gm13212	4	0.77468	0.77481	1	17648	0	0.16013	0.1129	0.22895	0.990352	5642	2	0.16013
Brpf3	6	0.84694	0.85335	1	18842	1	-0.082128	0.11307	0.25771	0.996933	5643	1	-0.082128
Crispld1	6	0.42723	0.59001	1	12422	1	0.063104	0.11308	0.25773	0.996933	5644	3	0.063104
mmu-mir-351	4	0.96121	0.96114	1	21477	0	0.16818	0.11311	0.22918	0.990352	5645	2	0.16818
F2	6	0.4753	0.62841	1	13307	2	0.126	0.11321	0.25791	0.996933	5646	3	0.126
Rps6kc1	6	0.85468	0.85928	1	18997	1	-0.045181	0.11325	0.25795	0.996933	5647	1	-0.045181
Nxpe3	6	0.040257	0.11661	0.978636	2596	1	0.10369	0.11327	0.25799	0.996933	5648	3	0.10369
Iltifb	4	0.68724	0.6979	1	16533	1	0.092	0.11334	0.22942	0.990352	5649	1	0.092
Khdc1b	6	0.21704	0.39713	1	8185	2	0.11425	0.11338	0.25812	0.996933	5650	3	0.11425
Pear1	6	0.69575	0.77069	1	16630	1	0.12833	0.11342	0.25818	0.996933	5651	3	0.12833
mmu-mir-503	4	0.1345	0.24829	1	5927	2	0.017039	0.11342	0.2295	0.990352	5652	2	0.017039
Dbn1	5	0.95362	0.95373	1	21268	0	0.076872	0.11343	0.2399	0.990844	5653	3	0.076872
NonTargetingControlGuideForMouse_0843	2	0.77489	0.77468	1	17653	0	0.1432	0.11344	0.18188	0.975905	5654	1	0.1432
Ttyh1	6	0.68453	0.76611	1	16507	1	0.13795	0.11345	0.25823	0.996933	5655	3	0.13795
Lrrk1	6	0.5529	0.69282	1	14666	2	0.0070284	0.11349	0.25829	0.996933	5656	2	0.0070284
Ccdc81	6	0.074684	0.19391	1	4096	2	0.035907	0.11351	0.25831	0.996933	5657	3	0.035907
Cyb561d1	6	0.17722	0.34334	1	7102	1	0.061731	0.11354	0.25836	0.996933	5658	3	0.061731
Trabd2b	6	0.5822	0.71785	1	15223	2	0.036555	0.11355	0.25837	0.996933	5659	3	0.036555
Cyp2f2	6	0.48522	0.63645	1	13491	2	-0.0072195	0.11362	0.25846	0.996933	5660	2	-0.0072195
4931409K22Rik	6	0.057687	0.15667	1	3375	3	-0.076505	0.11364	0.25848	0.996933	5661	1	-0.076505
mmu-mir-5119	4	0.41726	0.53297	1	12242	1	-0.016898	0.11366	0.22978	0.990352	5662	1	-0.016898
mmu-mir-574	4	0.64753	0.66832	1	16119	1	0.078645	0.11367	0.22978	0.990352	5663	2	0.078645
Stk11ip	6	0.27281	0.47026	1	9686	3	-0.011248	0.11368	0.25854	0.996933	5664	2	-0.011248
Klk1b3	5	0.43725	0.5826	1	12593	1	0.20323	0.11369	0.24032	0.991346	5665	3	0.20323
Atp11c	6	0.99263	0.99263	1	22302	0	0.0966	0.1137	0.25856	0.996933	5666	3	0.0966
Slc25a53	6	0.11433	0.25492	1	5354	2	0.085323	0.11371	0.25857	0.996933	5667	3	0.085323
Spa17	6	0.97114	0.97116	1	21732	0	0.098737	0.11373	0.2586	0.996933	5668	3	0.098737
Arhgef12	6	0.8893	0.88944	1	19712	1	0.17144	0.11379	0.25868	0.996933	5669	3	0.17144
Serinc1	6	0.47385	0.6272	1	13273	2	0.099356	0.11384	0.25874	0.996933	5670	3	0.099356
Zcchc24	6	0.0083916	0.03288	0.774406	933	3	-0.13195	0.11396	0.25892	0.996933	5671	2	-0.13195
Gm996	6	0.052951	0.14591	1	3150	2	0.13622	0.11399	0.25897	0.996933	5672	3	0.13622
Dgka	6	0.39165	0.5622	1	11832	2	0.035386	0.11414	0.2592	0.996933	5673	3	0.035386
NonTargetingControlGuideForMouse_0221	2	0.030503	0.055682	0.864051	2160	1	0.045001	0.11414	0.18238	0.976827	5674	1	0.045001
Olfr382	6	0.22496	0.40758	1	8395	3	-0.17225	0.11416	0.25922	0.996933	5675	2	-0.17225
Sftpa1	6	0.94617	0.94626	1	21099	0	0.081719	0.11417	0.25923	0.996933	5676	3	0.081719
Prrxl1	6	0.89162	0.89171	1	19755	1	0.046902	0.1142	0.25928	0.996933	5677	3	0.046902
Mipol1	6	0.072099	0.18834	1	3983	3	0.048483	0.11424	0.25934	0.996933	5678	3	0.048483
Hsd17b1	5	0.69579	0.73288	1	16632	1	0.10222	0.11427	0.24127	0.991419	5679	3	0.10222
Anapc15	6	0.16798	0.33067	1	6852	1	0.14339	0.11431	0.25943	0.996933	5680	3	0.14339
Cdh15	6	0.36008	0.5377	1	11296	2	0.047852	0.11433	0.25945	0.996933	5681	3	0.047852
Tsr3	6	0.91287	0.91305	1	20260	0	-0.017496	0.11435	0.25947	0.996933	5682	2	-0.017496
Rnf149	6	0.28548	0.48142	1	9959	1	0.12271	0.11436	0.2595	0.996933	5683	3	0.12271
5830403L16Rik	6	0.97836	0.97845	1	21917	0	0.11083	0.11436	0.2595	0.996933	5684	3	0.11083
Utp15	6	0.24543	0.43442	1	8937	2	0.059568	0.11437	0.25951	0.996933	5685	2	0.059568
Nefh	6	0.63068	0.74562	1	15949	1	0.12255	0.11439	0.25953	0.996933	5686	3	0.12255
Rnf182	6	0.82473	0.83784	1	18433	1	0.085435	0.11441	0.25956	0.996933	5687	3	0.085435
Serpina3n	6	0.36093	0.53837	1	11307	2	0.10615	0.11444	0.25959	0.996933	5688	3	0.10615
Cep70	5	0.54729	0.65917	1	14551	1	-0.034211	0.11448	0.24161	0.991636	5689	2	-0.034211
Pramel7	6	0.037194	0.10929	0.96753	2467	2	0.085585	0.11448	0.25964	0.996933	5690	3	0.085585
Vldlr	6	0.25794	0.45097	1	9280	2	0.024677	0.11453	0.25971	0.996933	5691	2	0.024677
Zic1	6	0.39168	0.56223	1	11834	2	0.083242	0.11459	0.25978	0.996933	5692	3	0.083242
Pik3c3	6	0.095575	0.22779	1	4805	2	0.0039024	0.11461	0.2598	0.996933	5693	2	0.0039024
1700042G07Rik	6	0.05591	0.15268	1	3295	4	-0.23147	0.11463	0.25984	0.996933	5694	1	-0.23147
Uroc1	6	0.59862	0.73224	1	15589	2	0.078416	0.11468	0.25992	0.996933	5695	3	0.078416
Pcmtd2	6	0.76012	0.80039	1	17446	1	-0.0093853	0.1147	0.25994	0.996933	5696	2	-0.0093853
Fignl1	6	0.05487	0.15027	1	3236	4	-0.17447	0.11474	0.25999	0.996933	5697	1	-0.17447
Timm22	6	0.028371	0.087967	0.931641	2046	1	-0.19031	0.11474	0.25999	0.996933	5698	1	-0.19031
Sohlh1	6	0.1961	0.36907	1	7618	3	0.0067557	0.11475	0.26001	0.996933	5699	3	0.0067557
Olfr2	6	0.86745	0.86966	1	19257	1	0.11229	0.11484	0.26013	0.996933	5700	3	0.11229
Ttll4	6	0.18846	0.35863	1	7410	3	-0.083411	0.11485	0.26013	0.996933	5701	2	-0.083411
H13	6	0.24183	0.42971	1	8841	3	-0.08724	0.11489	0.26021	0.996933	5702	2	-0.08724
Mro	6	0.50344	0.6514	1	13802	2	0.013022	0.11492	0.26024	0.996933	5703	3	0.013022
Krtap5-2	6	0.22424	0.40662	1	8378	3	-0.12792	0.11493	0.26026	0.996933	5704	1	-0.12792
Olfr486	6	0.13448	0.28359	1	5926	2	0.028631	0.11494	0.26027	0.996933	5705	3	0.028631
Icosl	6	0.27172	0.4689	1	9652	2	-0.031213	0.11496	0.26031	0.996933	5706	2	-0.031213
Dip2c	6	0.93907	0.9393	1	20923	0	0.062497	0.11499	0.26035	0.996933	5707	3	0.062497
1700019L03Rik	6	0.2215	0.40294	1	8293	1	0.097502	0.11504	0.26042	0.996988	5708	3	0.097502
Tmem45b	6	0.012933	0.048755	0.84573	1252	2	0.05132	0.11514	0.26055	0.997113	5709	3	0.05132
mmu-mir-7042	4	0.62344	0.65148	1	15873	1	0.10144	0.11515	0.23142	0.990352	5710	2	0.10144
Txndc2	6	0.80188	0.8234	1	18062	1	-0.0083902	0.11515	0.26057	0.997113	5711	2	-0.0083902
Fbxo3	6	0.65796	0.75569	1	16233	1	0.10093	0.11521	0.26066	0.997284	5712	3	0.10093
Zfp263	6	0.89702	0.89713	1	19878	0	-0.027994	0.11541	0.26093	0.997729	5713	2	-0.027994
Pmfbp1	6	0.9806	0.9807	1	21975	0	0.10581	0.1155	0.26105	0.997764	5714	3	0.10581
2700062C07Rik	6	0.019029	0.064518	0.885785	1582	3	-0.10373	0.1155	0.26105	0.997764	5715	1	-0.10373
Gm15085	3	0.91706	0.91716	1	20369	0	0.13573	0.11552	0.19737	0.98223	5716	2	0.13573
Osbpl11	6	0.59103	0.72565	1	15400	1	0.018252	0.11571	0.26137	0.998456	5717	2	0.018252
Lipf	6	0.87742	0.87829	1	19478	1	0.091769	0.11572	0.26137	0.998456	5718	3	0.091769
Bbs10	6	0.82905	0.84073	1	18498	1	0.086941	0.11575	0.26144	0.998456	5719	3	0.086941
Apcs	6	0.47653	0.6294	1	13328	2	0.054599	0.11576	0.26145	0.998456	5720	3	0.054599
Vmn2r19	6	0.47831	0.63084	1	13360	2	0.21086	0.1158	0.2615	0.998456	5721	3	0.21086
Sox10	6	0.041423	0.11934	0.982367	2656	3	-0.1137	0.1159	0.26163	0.998802	5722	2	-0.1137
Olfr786	6	0.080283	0.20522	1	4344	3	-0.054969	0.11599	0.26177	0.998979	5723	2	-0.054969
Slc38a4	6	0.86281	0.86581	1	19158	1	0.05319	0.11599	0.26177	0.998979	5724	3	0.05319
Atp5b	5	0.35096	0.5007	1	11121	1	-0.01013	0.116	0.24409	0.99178	5725	2	-0.01013
4933405O20Rik	6	0.04281	0.12255	0.983873	2724	3	-0.13571	0.11606	0.26186	0.999124	5726	2	-0.13571
Rarg	5	0.051297	0.13209	0.994824	3087	3	-0.12266	0.11607	0.2442	0.99178	5727	1	-0.12266
1810024B03Rik	6	0.26356	0.45827	1	9422	1	0.12668	0.11614	0.26197	0.999124	5728	3	0.12668
Lrrc66	4	0.28387	0.41627	1	9931	2	0.11611	0.11614	0.23251	0.990352	5729	2	0.11611
Col17a1	6	0.97956	0.97965	1	21949	0	0.044986	0.11615	0.26198	0.999124	5730	3	0.044986
Kazn	5	0.8188	0.8204	1	18339	1	-0.022173	0.11619	0.2444	0.99178	5731	2	-0.022173
mmu-mir-1224	4	0.97127	0.97128	1	21737	0	0.19771	0.1162	0.23257	0.990352	5732	2	0.19771
Blm	6	0.056241	0.15342	1	3309	4	-0.12619	0.11623	0.2621	0.999267	5733	1	-0.12619
Mip	6	0.37375	0.54823	1	11524	2	0.053661	0.11628	0.26217	0.999267	5734	3	0.053661
NonTargetingControlGuideForMouse_0570	2	0.56423	0.56443	1	14885	0	0.056312	0.11629	0.18395	0.977698	5735	1	0.056312
Arhgap44	6	0.85843	0.86227	1	19074	1	0.066001	0.11631	0.26221	0.999267	5736	3	0.066001
Pcdha4-g	6	0.72171	0.78199	1	16947	1	0.016406	0.11637	0.2623	0.999267	5737	3	0.016406
Rab39b	6	0.85807	0.86197	1	19069	1	0.017979	0.1164	0.26234	0.999267	5738	2	0.017979
Apba3	6	0.96235	0.96235	1	21515	0	0.077407	0.11643	0.26238	0.999267	5739	3	0.077407
mmu-mir-6481	4	0.22219	0.34726	1	8312	2	-0.019897	0.11645	0.23284	0.990352	5740	2	-0.019897
Izumo1	5	0.74156	0.76127	1	17182	1	0.0029402	0.11647	0.24481	0.99178	5741	1	0.0029402
Usp12	6	0.62516	0.74367	1	15893	1	0.056553	0.11653	0.26252	0.999463	5742	3	0.056553
Ndfip2	5	0.30542	0.45801	1	10299	1	0.14706	0.11663	0.24508	0.99178	5743	3	0.14706
Gcm1	6	0.24605	0.43524	1	8958	1	0.035597	0.11668	0.26271	0.999887	5744	3	0.035597
Olfr1264	6	0.21601	0.39578	1	8155	2	0.012313	0.11669	0.26272	0.999887	5745	2	0.012313
Slc2a9	6	0.83049	0.8417	1	18526	1	0.069465	0.11672	0.26276	0.999887	5746	3	0.069465
Pira2	5	0.062146	0.15136	1	3559	2	-0.028809	0.11676	0.24526	0.992076	5747	1	-0.028809
Nuggc	6	0.27078	0.46768	1	9625	2	-0.078884	0.11679	0.26286	0.999952	5748	1	-0.078884
2010002M12Rik	6	0.019419	0.065532	0.889132	1600	4	-0.12586	0.11681	0.2629	0.999952	5749	2	-0.12586
Mapk12	6	0.22387	0.40613	1	8366	3	0.024838	0.11683	0.26291	0.999952	5750	3	0.024838
Cps1	6	0.88698	0.88717	1	19670	1	0.1124	0.11694	0.26305	1	5751	3	0.1124
Pnck	6	0.92288	0.92307	1	20492	0	0.050599	0.11696	0.26309	1	5752	3	0.050599
Ndor1	6	0.50389	0.65174	1	13812	1	0.0051078	0.11702	0.26318	1	5753	3	0.0051078
mmu-mir-5619	4	0.31588	0.45188	1	10479	2	-0.17848	0.1171	0.23356	0.990352	5754	1	-0.17848
Gm5820	6	0.9018	0.90188	1	20003	0	0.028997	0.11714	0.26334	1	5755	2	0.028997
Mmgt1	6	0.57178	0.70896	1	15047	2	0.039159	0.11716	0.26337	1	5756	3	0.039159
mmu-mir-6943	4	0.63961	0.66265	1	16044	1	-0.024914	0.11722	0.23368	0.990352	5757	2	-0.024914
Sypl2	6	0.62031	0.74199	1	15835	1	0.095686	0.11722	0.26346	1	5758	2	0.095686
Zfp865	6	0.30015	0.49239	1	10218	2	0.013542	0.11723	0.26348	1	5759	3	0.013542
Krtap1-4	6	0.096133	0.22863	1	4820	3	-0.053081	0.11723	0.26348	1	5760	2	-0.053081
Serpina9	6	0.027154	0.084922	0.929342	1987	3	-0.023577	0.11735	0.26365	1	5761	3	-0.023577
Olfr926	6	0.26985	0.46649	1	9601	2	-0.045118	0.11735	0.26366	1	5762	2	-0.045118
Galm	6	0.56341	0.70171	1	14867	1	0.10003	0.11736	0.26367	1	5763	3	0.10003
Olfr898	6	0.82514	0.83811	1	18443	1	0.10007	0.11742	0.26375	1	5764	2	0.10007
Olfr1469	6	0.45849	0.61485	1	12972	2	0.037436	0.11748	0.26382	1	5765	3	0.037436
Pde9a	5	0.97125	0.97131	1	21736	0	0.056646	0.1175	0.24644	0.993761	5766	3	0.056646
Esam	6	0.98526	0.98535	1	22097	0	0.067067	0.11757	0.26395	1	5767	2	0.067067
Setdb1	6	0.00011973	0.00065674	0.146407	100	3	-0.068599	0.11763	0.26402	1	5768	2	-0.068599
Olfr582	6	0.93139	0.93157	1	20721	0	0.097211	0.11765	0.26405	1	5769	3	0.097211
Txk	6	0.47399	0.6273	1	13281	1	0.11934	0.11765	0.26405	1	5770	3	0.11934
Olfr713	5	0.12217	0.2527	1	5573	1	0.10428	0.11773	0.24679	0.993829	5771	3	0.10428
Hook3	6	0.48554	0.6367	1	13500	1	0.098889	0.11786	0.26435	1	5772	3	0.098889
Serpina1b	6	0.33903	0.52169	1	10894	2	-0.032027	0.11787	0.26436	1	5773	2	-0.032027
Treml4	6	0.84117	0.84918	1	18725	1	0.050562	0.11791	0.26442	1	5774	2	0.050562
Igfals	6	0.39906	0.56794	1	11960	2	0.014714	0.11796	0.26447	1	5775	1	0.014714
Acnat1	6	0.39649	0.56593	1	11913	2	0.15055	0.118	0.26454	1	5776	3	0.15055
Fastkd1	6	0.20474	0.38077	1	7866	3	-0.020613	0.118	0.26454	1	5777	3	-0.020613
Wbscr17	6	0.67288	0.76154	1	16390	1	0.060226	0.11802	0.26457	1	5778	3	0.060226
Surf1	6	0.47917	0.63151	1	13380	2	0.057206	0.11805	0.26461	1	5779	3	0.057206
Ehf	6	0.43298	0.59449	1	12522	2	-0.02363	0.11809	0.26466	1	5780	1	-0.02363
V1rd18	6	0.017488	0.060506	0.872267	1501	2	-0.025601	0.11815	0.26475	1	5781	2	-0.025601
Tti1	6	0.25404	0.44581	1	9176	2	0.049079	0.11822	0.26484	1	5782	3	0.049079
Elmod3	6	0.92833	0.92852	1	20631	0	0.12404	0.11825	0.2649	1	5783	3	0.12404
Nkx6-3	6	0.68045	0.76451	1	16474	1	0.13571	0.1183	0.26497	1	5784	3	0.13571
Apip	6	0.88124	0.88182	1	19556	1	0.086095	0.11831	0.26498	1	5785	3	0.086095
Fgf16	5	0.85196	0.85179	1	18937	0	0.11027	0.11835	0.24783	0.994731	5786	3	0.11027
Fam109b	6	0.23723	0.42372	1	8729	2	0.1037	0.11845	0.26518	1	5787	3	0.1037
Slc18a3	5	0.57267	0.67021	1	15068	1	-0.06296	0.11846	0.24799	0.994731	5788	2	-0.06296
Zpld1	6	0.51749	0.66309	1	14043	2	0.050984	0.11854	0.26531	1	5789	3	0.050984
Psg27	6	0.94672	0.94682	1	21108	0	0.072038	0.11856	0.26534	1	5790	2	0.072038
Znrd1	6	0.0065648	0.026299	0.731702	780	3	-0.32765	0.11857	0.26535	1	5791	3	-0.32765
Clec16a	5	0.68834	0.72853	1	16545	1	-0.025218	0.11862	0.24826	0.994801	5792	2	-0.025218
Cd248	6	0.18371	0.35216	1	7272	3	-0.088756	0.1187	0.26553	1	5793	2	-0.088756
Cd48	6	0.9131	0.91327	1	20263	0	0.05302	0.11877	0.26563	1	5794	3	0.05302
Lyrm7	6	0.67418	0.76202	1	16406	1	0.096732	0.11877	0.26563	1	5795	3	0.096732
Vmn1r238	6	0.076958	0.19881	1	4207	4	-0.14681	0.11878	0.26564	1	5796	1	-0.14681
Lrriq3	6	0.082168	0.20807	1	4391	1	-0.0075077	0.11878	0.26565	1	5797	2	-0.0075077
Hiat1	6	0.89279	0.89288	1	19784	1	0.093329	0.11882	0.2657	1	5798	3	0.093329
NonTargetingControlGuideForMouse_0712	2	0.33917	0.35436	1	10897	1	-0.0032786	0.11883	0.18578	0.979585	5799	1	-0.0032786
Vmn1r216	6	0.51383	0.66	1	13980	2	0.074523	0.11886	0.26576	1	5800	3	0.074523
Mutyh	6	0.19562	0.36842	1	7599	2	0.025099	0.11886	0.26576	1	5801	1	0.025099
Art3	6	0.80818	0.82726	1	18168	1	0.016753	0.1189	0.26582	1	5802	2	0.016753
Foxi2	6	0.50724	0.65452	1	13853	1	0.11241	0.11891	0.26583	1	5803	2	0.11241
Ephx3	6	0.32705	0.51262	1	10680	2	0.029501	0.11893	0.26588	1	5804	3	0.029501
Il4i1	6	0.4182	0.58286	1	12252	2	-0.036681	0.11895	0.2659	1	5805	2	-0.036681
Arhgap1	6	0.24736	0.43692	1	8989	3	-0.079218	0.11899	0.26595	1	5806	1	-0.079218
Camk2n1	6	0.95229	0.95238	1	21237	0	0.089111	0.11904	0.26602	1	5807	2	0.089111
Lgmn	6	0.95953	0.95949	1	21428	0	0.034583	0.11907	0.26606	1	5808	2	0.034583
mmu-mir-6401	4	0.64692	0.66788	1	16117	1	-0.0043908	0.11912	0.23587	0.990352	5809	2	-0.0043908
Pet117	6	0.27324	0.47082	1	9699	3	0.021951	0.11916	0.26618	1	5810	3	0.021951
Prrg3	5	0.22844	0.38692	1	8489	2	-0.052282	0.11918	0.24914	0.995542	5811	2	-0.052282
Cdip1	6	0.24204	0.42998	1	8851	3	0.019925	0.1192	0.26622	1	5812	3	0.019925
Fhl3	5	0.49677	0.63853	1	13696	1	0.095352	0.11921	0.2492	0.995542	5813	3	0.095352
Olfr1168	6	0.66012	0.75653	1	16263	1	0.054139	0.11923	0.26628	1	5814	3	0.054139
Ric8b	6	0.48035	0.63246	1	13396	1	0.029025	0.11932	0.26638	1	5815	3	0.029025
Tm4sf19	6	0.52375	0.66829	1	14170	2	0.041229	0.11939	0.26647	1	5816	3	0.041229
2010-09-01	6	0.20041	0.37488	1	7760	3	0.041809	0.11943	0.26654	1	5817	3	0.041809
Camk1	6	0.071707	0.18749	1	3963	3	-0.09567	0.11946	0.26658	1	5818	2	-0.09567
Plekha6	6	0.87087	0.8726	1	19325	1	0.063896	0.11947	0.26659	1	5819	3	0.063896
Pim1	5	0.43894	0.58423	1	12627	2	0.098953	0.1195	0.24963	0.995766	5820	3	0.098953
Serac1	6	0.99238	0.99239	1	22293	0	0.13912	0.11953	0.26667	1	5821	3	0.13912
Prkab2	6	0.77069	0.80597	1	17588	1	0.061794	0.11953	0.26668	1	5822	2	0.061794
Gpr83	6	0.97692	0.97699	1	21877	0	0.034455	0.11955	0.26672	1	5823	2	0.034455
Zfp667	6	0.069735	0.1832	1	3879	4	-0.092163	0.11958	0.26676	1	5824	2	-0.092163
Irs1	6	0.92577	0.92599	1	20565	0	0.15584	0.11959	0.26678	1	5825	2	0.15584
Mettl21c	6	0.24689	0.43631	1	8980	2	0.048598	0.11964	0.26685	1	5826	3	0.048598
Itgb2l	6	0.4141	0.57965	1	12193	1	-0.02499	0.11966	0.26688	1	5827	3	-0.02499
Sdc2	5	0.80324	0.8071	1	18085	1	0.070483	0.11968	0.24992	0.995766	5828	2	0.070483
Tceanc	6	0.22233	0.40408	1	8319	2	0.085072	0.11973	0.26698	1	5829	3	0.085072
Olfr1241	6	0.26324	0.45786	1	9412	2	-0.060582	0.11974	0.26699	1	5830	2	-0.060582
Olfr971	6	0.13986	0.29123	1	6074	2	0.070745	0.11977	0.26703	1	5831	3	0.070745
Slc47a1	6	0.89235	0.89244	1	19774	1	0.052709	0.11977	0.26703	1	5832	3	0.052709
Sertad2	6	0.58255	0.71814	1	15225	2	0.053583	0.11981	0.2671	1	5833	2	0.053583
Armc6	6	0.11897	0.26153	1	5495	2	0.1051	0.11982	0.26711	1	5834	3	0.1051
Plscr4	5	0.405	0.55211	1	12061	2	0.034872	0.1199	0.25026	0.995766	5835	2	0.034872
Olfr1416	6	0.7066	0.77534	1	16760	1	0.074641	0.11999	0.26736	1	5836	3	0.074641
2700049A03Rik	6	0.78473	0.81365	1	17796	1	0.16226	0.12006	0.26746	1	5837	3	0.16226
Lypla1	6	0.062015	0.16636	1	3554	3	-0.085353	0.12007	0.26747	1	5838	2	-0.085353
1700065D16Rik	6	0.027189	0.084998	0.929342	1989	2	-0.0054302	0.12011	0.26753	1	5839	2	-0.0054302
mmu-mir-6970	4	0.72031	0.72474	1	16929	1	-0.14648	0.12016	0.23702	0.990616	5840	1	-0.14648
Gabrb2	6	0.76704	0.80399	1	17543	1	0.020663	0.12018	0.26761	1	5841	2	0.020663
Tas2r115	6	0.45528	0.61233	1	12923	1	0.0058365	0.12024	0.2677	1	5842	2	0.0058365
Cenpk	6	0.043453	0.12406	0.986632	2748	4	-0.13437	0.12044	0.26796	1	5843	1	-0.13437
Hoxd8	6	0.37415	0.54854	1	11532	2	0.072588	0.12048	0.26802	1	5844	3	0.072588
mmu-mir-742	4	0.19351	0.31504	1	7555	2	-0.11346	0.12051	0.23742	0.990616	5845	2	-0.11346
Lce3c	6	0.12865	0.27529	1	5765	3	-0.0017341	0.12054	0.2681	1	5846	3	-0.0017341
D6Ertd527e	6	0.63253	0.74629	1	15969	1	0.12058	0.12059	0.26817	1	5847	3	0.12058
AA987161	6	0.0012793	0.0061982	0.437583	310	3	-0.0051039	0.12067	0.26829	1	5848	3	-0.0051039
mmu-mir-691	3	0.71663	0.71652	1	16875	0	0.14385	0.12069	0.20443	0.98223	5849	2	0.14385
Trabd	6	0.086907	0.21502	1	4562	3	0.15611	0.1207	0.26832	1	5850	3	0.15611
Rpl21	6	0.55795	0.69711	1	14758	2	0.25959	0.12072	0.26834	1	5851	3	0.25959
St5	6	0.1647	0.32613	1	6759	3	-0.061711	0.12082	0.26849	1	5852	2	-0.061711
Gm15881	6	0.67231	0.76132	1	16386	1	0.070328	0.12095	0.26866	1	5853	3	0.070328
mmu-mir-6915	4	0.15213	0.2682	1	6404	2	-0.23358	0.12099	0.23794	0.990616	5854	1	-0.23358
Ccdc134	6	0.59683	0.73072	1	15540	2	0.089905	0.12106	0.26882	1	5855	3	0.089905
Camkk2	6	0.16871	0.33168	1	6872	3	-0.031039	0.12106	0.26882	1	5856	3	-0.031039
Svopl	6	0.77721	0.80944	1	17682	1	0.12832	0.12112	0.2689	1	5857	3	0.12832
Adam20	6	0.72852	0.78505	1	17028	1	0.12372	0.12119	0.26899	1	5858	2	0.12372
Ccser1	5	0.28386	0.43802	1	9930	2	0.14872	0.12119	0.25234	0.996182	5859	3	0.14872
Frrs1	6	0.7026	0.77361	1	16712	1	0.074026	0.12123	0.26905	1	5860	3	0.074026
Calhm2	6	0.19497	0.36752	1	7583	2	-0.073824	0.12127	0.26911	1	5861	2	-0.073824
Olfr1193	6	0.46654	0.62134	1	13140	1	-0.022176	0.12129	0.26912	1	5862	2	-0.022176
Aldh1l1	6	0.018274	0.062545	0.877733	1542	4	-0.090383	0.12136	0.26923	1	5863	2	-0.090383
Sst	6	0.31381	0.5026	1	10438	1	0.0025065	0.12145	0.26934	1	5864	3	0.0025065
Pabpc2	6	0.88295	0.88341	1	19587	1	0.038322	0.12145	0.26934	1	5865	3	0.038322
Lcn2	6	0.93221	0.9324	1	20748	0	0.01805	0.12146	0.26937	1	5866	2	0.01805
Tmem211	6	0.30998	0.49977	1	10369	2	0.052058	0.12149	0.26941	1	5867	2	0.052058
1700024G13Rik	4	0.32481	0.46169	1	10642	2	-0.051163	0.12153	0.23854	0.990844	5868	1	-0.051163
Pmaip1	6	0.98689	0.9869	1	22135	0	0.09331	0.12157	0.26952	1	5869	3	0.09331
Iqub	5	0.35231	0.50197	1	11145	1	-0.0014391	0.12163	0.25304	0.996182	5870	2	-0.0014391
Krtap3-1	6	0.31146	0.5009	1	10396	1	-0.010392	0.12168	0.26968	1	5871	2	-0.010392
Tph2	6	0.92636	0.92656	1	20579	0	-0.0070336	0.12169	0.26969	1	5872	2	-0.0070336
Rbm22	6	0.057915	0.1572	1	3384	2	0.11557	0.12169	0.26969	1	5873	3	0.11557
Olfr1141	6	0.38089	0.55378	1	11651	2	0.017599	0.12174	0.26977	1	5874	3	0.017599
Gjd2	6	0.085042	0.21234	1	4505	3	-0.084745	0.12175	0.26978	1	5875	1	-0.084745
Tab3	6	0.71289	0.77806	1	16830	1	-0.021489	0.12176	0.2698	1	5876	2	-0.021489
Olfr720	6	0.48152	0.63343	1	13416	1	0.027626	0.12176	0.2698	1	5877	2	0.027626
Fam183b	6	0.1069	0.24427	1	5149	2	-0.013496	0.12179	0.26984	1	5878	2	-0.013496
NonTargetingControlGuideForMouse_0902	2	0.76656	0.7663	1	17537	0	0.20143	0.12179	0.1879	0.981276	5879	1	0.20143
Zfp957	5	0.62486	0.69479	1	15890	1	0.1746	0.12184	0.25334	0.996182	5880	3	0.1746
mmu-mir-6936	4	0.88785	0.88777	1	19687	0	0.13781	0.12184	0.2389	0.990844	5881	2	0.13781
Rhox8	6	0.43028	0.59242	1	12479	2	0.093618	0.12191	0.27001	1	5882	3	0.093618
Spock3	5	0.70225	0.73669	1	16709	1	0.094329	0.12191	0.25348	0.996182	5883	2	0.094329
Nfe2l1	6	0.27528	0.47345	1	9759	1	0.042354	0.12192	0.27002	1	5884	1	0.042354
Unc5b	6	0.87228	0.8738	1	19357	1	0.047048	0.12196	0.27008	1	5885	3	0.047048
Ybey	6	0.21531	0.39485	1	8131	3	-0.065658	0.12196	0.27009	1	5886	2	-0.065658
Pcgf6	6	0.93985	0.94008	1	20941	0	0.075826	0.12197	0.27011	1	5887	3	0.075826
A930009A15Rik	6	0.97401	0.97407	1	21802	0	0.012921	0.12201	0.27017	1	5888	2	0.012921
Neu1	6	0.79029	0.81678	1	17891	1	0.0047535	0.12205	0.27023	1	5889	2	0.0047535
Rnf112	5	0.097809	0.21267	1	4870	3	-0.094653	0.12213	0.25381	0.996182	5890	2	-0.094653
Hmgcs2	6	0.90345	0.90353	1	20043	0	0.09028	0.12224	0.27049	1	5891	3	0.09028
Lrfn1	6	0.068495	0.18052	1	3840	2	0.05024	0.12231	0.27057	1	5892	3	0.05024
Zfp142	6	0.37992	0.55303	1	11627	1	0.072187	0.12235	0.27063	1	5893	3	0.072187
Elmod1	6	0.12458	0.2695	1	5648	2	0.026234	0.12235	0.27063	1	5894	3	0.026234
Man2b2	6	0.84085	0.84893	1	18721	1	0.076983	0.12239	0.27068	1	5895	3	0.076983
Ccdc78	6	0.65491	0.75453	1	16207	1	0.11224	0.12241	0.27069	1	5896	3	0.11224
Cd70	6	0.3421	0.52402	1	10954	2	-0.040452	0.12241	0.2707	1	5897	3	-0.040452
Evi5	6	0.83704	0.84622	1	18642	1	-0.016181	0.12243	0.27074	1	5898	2	-0.016181
Hcn3	6	0.70616	0.77516	1	16756	1	0.096649	0.12255	0.2709	1	5899	3	0.096649
Olfr71	6	0.51713	0.66279	1	14034	2	-0.093102	0.12255	0.27091	1	5900	2	-0.093102
Usp6nl	6	0.11832	0.26058	1	5475	3	-0.064894	0.12256	0.27092	1	5901	2	-0.064894
Olfr1211	6	0.23786	0.42452	1	8743	3	-0.072462	0.12267	0.27107	1	5902	2	-0.072462
Oxnad1	5	0.049881	0.12952	0.992976	3016	2	-0.096224	0.12269	0.25469	0.996182	5903	2	-0.096224
Rdh8	6	0.3698	0.54521	1	11448	2	-0.0080017	0.12269	0.27109	1	5904	2	-0.0080017
Adam23	6	0.97114	0.97117	1	21733	0	0.098599	0.12276	0.27119	1	5905	3	0.098599
2410076I21Rik	6	0.40085	0.56931	1	11989	2	0.040182	0.12276	0.2712	1	5906	3	0.040182
Gm1587	6	0.83226	0.84287	1	18563	1	0.063422	0.12278	0.27122	1	5907	3	0.063422
Oas1f	6	0.55079	0.69103	1	14623	2	-0.0084384	0.12284	0.27132	1	5908	2	-0.0084384
Olfr1104	6	0.04041	0.11698	0.979177	2605	3	-0.05468	0.12292	0.27142	1	5909	3	-0.05468
Dusp5	6	0.55126	0.69142	1	14631	1	0.11749	0.12304	0.27159	1	5910	3	0.11749
Il17re	6	0.23117	0.41578	1	8561	2	0.094164	0.12305	0.2716	1	5911	3	0.094164
Esp24	6	0.28279	0.47936	1	9914	2	0.041042	0.12306	0.27162	1	5912	3	0.041042
Zfp101	6	0.98885	0.98889	1	22192	0	0.13326	0.12308	0.27164	1	5913	3	0.13326
Vmn2r24	6	0.082713	0.20889	1	4416	3	-0.086252	0.12313	0.2717	1	5914	2	-0.086252
Abcc2	6	0.48813	0.63885	1	13542	2	0.11456	0.12315	0.27174	1	5915	3	0.11456
Tubal3	5	0.060192	0.14793	1	3479	2	-0.11744	0.12321	0.25555	0.996273	5916	2	-0.11744
Vmn1r46	6	0.2713	0.46835	1	9639	2	0.10979	0.12325	0.27187	1	5917	2	0.10979
mmu-mir-541	4	0.48727	0.5689	1	13528	1	0.11736	0.12326	0.24048	0.991346	5918	2	0.11736
Dbi	6	0.27805	0.47591	1	9836	2	0.16645	0.12328	0.27191	1	5919	3	0.16645
Fam69b	6	0.9006	0.90068	1	19966	0	0.12028	0.12336	0.27201	1	5920	3	0.12028
Kcnh7	6	0.5237	0.66825	1	14168	1	0.082022	0.12337	0.27202	1	5921	3	0.082022
Glt1d1	6	0.58596	0.72117	1	15297	2	0.076532	0.12337	0.27204	1	5922	3	0.076532
Klhdc9	6	0.37128	0.54632	1	11476	1	0.10545	0.12341	0.27208	1	5923	3	0.10545
Ift52	6	0.022065	0.072268	0.905881	1741	4	-0.20266	0.12342	0.27211	1	5924	2	-0.20266
Rufy2	6	0.59237	0.72682	1	15433	2	0.019128	0.12347	0.27217	1	5925	2	0.019128
Ctla2a	6	0.2973	0.49024	1	10170	2	0.16453	0.12348	0.27219	1	5926	3	0.16453
Mex3c	6	0.45705	0.61373	1	12944	1	0.018001	0.12348	0.27219	1	5927	3	0.018001
Cd68	6	0.28781	0.48318	1	9997	2	-0.026655	0.12349	0.2722	1	5928	3	-0.026655
Zfp945	5	0.51802	0.64709	1	14054	1	0.12731	0.12351	0.25605	0.996273	5929	3	0.12731
Ifi44l	6	0.98139	0.9815	1	22002	0	0.085378	0.12355	0.27228	1	5930	3	0.085378
Prrt4	6	0.80787	0.82708	1	18157	1	0.076729	0.12356	0.2723	1	5931	3	0.076729
Prkar1b	6	0.12134	0.26486	1	5556	2	0.05111	0.12358	0.27234	1	5932	3	0.05111
Rdh16	6	0.61175	0.73902	1	15764	1	0.11864	0.12362	0.27239	1	5933	3	0.11864
Cr2	6	0.29974	0.49209	1	10208	2	0.0013445	0.12368	0.27248	1	5934	2	0.0013445
Hcn2	5	0.91973	0.91987	1	20431	0	0.074321	0.12369	0.25634	0.996273	5935	1	0.074321
Adra1a	6	0.57208	0.70924	1	15052	1	0.1153	0.1237	0.27251	1	5936	3	0.1153
Kcna5	6	0.93005	0.93024	1	20678	0	0.12584	0.12392	0.2728	1	5937	3	0.12584
Pde8a	6	0.25667	0.44932	1	9249	3	-0.04011	0.12398	0.27288	1	5938	1	-0.04011
Ccdc79	6	0.22623	0.40926	1	8435	3	-0.047318	0.12399	0.27289	1	5939	2	-0.047318
Phf11a	5	0.71751	0.74592	1	16890	1	0.098281	0.124	0.25683	0.996521	5940	3	0.098281
Wnt10b	6	0.96325	0.96324	1	21549	0	0.13244	0.124	0.27291	1	5941	3	0.13244
Gh	6	0.14171	0.29385	1	6119	3	-0.021369	0.12402	0.27294	1	5942	2	-0.021369
Cox5a	6	0.14211	0.29442	1	6132	3	-0.10909	0.12407	0.27301	1	5943	1	-0.10909
Fam221b	6	0.66601	0.75882	1	16320	1	0.078532	0.1241	0.27305	1	5944	3	0.078532
Ngp	6	0.80807	0.82719	1	18165	1	0.17623	0.12412	0.27307	1	5945	3	0.17623
Zfp951	6	0.24576	0.43485	1	8945	3	-0.10476	0.12413	0.27309	1	5946	1	-0.10476
D630039A03Rik	6	0.25001	0.4404	1	9074	3	0.027703	0.12414	0.27311	1	5947	3	0.027703
mmu-mir-126a	4	0.7858	0.7859	1	17811	0	0.0075764	0.12417	0.24148	0.991419	5948	2	0.0075764
mmu-mir-1957a	4	0.18023	0.29998	1	7176	2	-0.028819	0.12421	0.24151	0.991419	5949	2	-0.028819
Olfr199	5	0.26278	0.41847	1	9399	1	-0.028613	0.12424	0.2572	0.996933	5950	2	-0.028613
Nmu	6	0.072323	0.18881	1	3991	3	-0.092011	0.12428	0.27329	1	5951	2	-0.092011
Irf3	6	0.12975	0.27684	1	5794	3	0.021193	0.12437	0.27343	1	5952	3	0.021193
Galnt7	6	0.41092	0.57717	1	12136	2	0.11752	0.12439	0.27346	1	5953	3	0.11752
2810007J24Rik	6	0.059722	0.16122	1	3469	3	-0.060543	0.1244	0.27347	1	5954	3	-0.060543
Foxo1	6	0.073736	0.19184	1	4060	3	0.030551	0.12442	0.2735	1	5955	3	0.030551
H2-M11	6	0.57241	0.70951	1	15060	2	0.084217	0.12445	0.27355	1	5956	3	0.084217
Greb1l	6	0.17796	0.34434	1	7119	2	0.072129	0.12446	0.27356	1	5957	3	0.072129
Tbc1d32	6	0.16205	0.3224	1	6686	2	0.097756	0.12449	0.2736	1	5958	3	0.097756
Ebi3	6	0.073261	0.19084	1	4035	4	-0.10567	0.12449	0.27361	1	5959	1	-0.10567
Khdc3	6	0.37979	0.55292	1	11621	2	0.0054906	0.1245	0.27361	1	5960	2	0.0054906
Msl3l2	6	0.94332	0.94346	1	21027	0	0.043696	0.12459	0.27374	1	5961	3	0.043696
Steap1	6	0.26371	0.45849	1	9429	2	-0.073946	0.12462	0.27377	1	5962	2	-0.073946
Pth	6	0.97147	0.97151	1	21740	0	0.088371	0.12463	0.27378	1	5963	3	0.088371
Ssxb2	4	0.75559	0.75636	1	17376	1	0.20186	0.12466	0.24203	0.99178	5964	2	0.20186
Aak1	6	0.46579	0.62073	1	13124	2	0.072653	0.1247	0.2739	1	5965	3	0.072653
Ctla2b	5	0.53195	0.65272	1	14307	1	0.079182	0.12476	0.25805	0.996933	5966	3	0.079182
Kcnmb4	6	0.55163	0.69172	1	14636	2	0.048298	0.12487	0.27413	1	5967	3	0.048298
Irs2	6	0.16168	0.32188	1	6678	3	0.044559	0.12489	0.27415	1	5968	3	0.044559
1700013F07Rik	6	0.26586	0.46132	1	9494	1	0.010767	0.12491	0.27418	1	5969	2	0.010767
Lgals12	5	0.3246	0.47597	1	10639	2	0.15538	0.12493	0.25832	0.996933	5970	3	0.15538
Lrrc19	6	0.85169	0.85697	1	18932	1	0.053379	0.12497	0.27426	1	5971	3	0.053379
Chchd7	6	0.93021	0.93039	1	20685	0	0.083439	0.12501	0.27432	1	5972	3	0.083439
Scand1	6	0.94588	0.94598	1	21092	0	0.066762	0.12509	0.27444	1	5973	2	0.066762
Rab10	6	0.51198	0.65842	1	13949	2	-0.037852	0.12527	0.27469	1	5974	1	-0.037852
Etnk2	5	0.29715	0.45039	1	10163	1	0.1871	0.12528	0.25887	0.996933	5975	3	0.1871
Icos	6	0.12574	0.27114	1	5681	3	-0.054952	0.12531	0.27475	1	5976	1	-0.054952
Vmn1r26	6	0.56268	0.70108	1	14852	2	0.016266	0.12533	0.27477	1	5977	2	0.016266
Usp42	6	0.074336	0.19315	1	4082	1	0.037938	0.12538	0.27484	1	5978	3	0.037938
Isoc2b	6	0.10863	0.24673	1	5196	2	0.11785	0.12539	0.27487	1	5979	3	0.11785
Casq1	6	0.55724	0.69651	1	14746	1	0.093978	0.12541	0.27488	1	5980	3	0.093978
Gpx8	6	0.12946	0.27644	1	5784	2	0.075554	0.12552	0.27502	1	5981	3	0.075554
mmu-mir-6905	4	0.51785	0.58579	1	14050	1	0.053295	0.12553	0.24303	0.99178	5982	2	0.053295
Adpgk	6	0.90086	0.90095	1	19972	0	0.0080198	0.12557	0.2751	1	5983	1	0.0080198
1700039E15Rik	6	0.16805	0.33076	1	6856	3	0.0037838	0.12557	0.27511	1	5984	3	0.0037838
Rad51c	6	0.10645	0.24361	1	5138	3	-0.095154	0.12561	0.27517	1	5985	1	-0.095154
Nmb	6	0.75669	0.79864	1	17400	1	0.055136	0.12568	0.27527	1	5986	2	0.055136
Olfr410	6	0.71825	0.78046	1	16902	1	0.031842	0.12571	0.2753	1	5987	2	0.031842
Gm13023	6	0.11351	0.25375	1	5330	2	0.011243	0.12573	0.27533	1	5988	3	0.011243
Gpr18	6	0.93646	0.93666	1	20860	0	0.018324	0.12577	0.27538	1	5989	2	0.018324
Olfr1223	6	0.20827	0.38546	1	7961	1	0.055654	0.12582	0.27546	1	5990	3	0.055654
Gm14420	2	0.34144	0.3563	1	10940	1	0.063836	0.12587	0.19087	0.98223	5991	1	0.063836
Nucb2	6	0.61105	0.73877	1	15753	1	0.075163	0.12591	0.27557	1	5992	2	0.075163
Ntng2	6	0.067325	0.17796	1	3784	3	-0.040636	0.12593	0.27561	1	5993	3	-0.040636
mmu-mir-196b	4	0.44002	0.54423	1	12639	1	0.14344	0.12596	0.24348	0.99178	5994	2	0.14344
Slc48a1	6	0.49721	0.64627	1	13706	1	0.20681	0.12597	0.27565	1	5995	3	0.20681
Osbp	5	0.25119	0.40779	1	9105	2	0.017507	0.12597	0.26	0.996933	5996	1	0.017507
Ccrn4l	6	0.39264	0.563	1	11852	1	0.031783	0.12604	0.27576	1	5997	3	0.031783
Cerk	6	0.13988	0.29126	1	6076	1	0.1307	0.12604	0.27576	1	5998	3	0.1307
Nap1l2	6	0.55897	0.69793	1	14777	2	0.081066	0.12609	0.27583	1	5999	3	0.081066
Qrfp	6	0.26437	0.45938	1	9445	1	0.08095	0.12609	0.27583	1	6000	3	0.08095
Scamp2	6	0.88538	0.88564	1	19641	1	-0.02776	0.12612	0.27588	1	6001	2	-0.02776
Emx1	6	0.65632	0.75507	1	16219	1	-0.077803	0.12615	0.27591	1	6002	2	-0.077803
Gba	6	0.84366	0.85097	1	18766	1	-0.0010286	0.12617	0.27594	1	6003	1	-0.0010286
Kbtbd12	6	0.59196	0.72646	1	15424	2	0.14905	0.12617	0.27594	1	6004	2	0.14905
Hr	6	0.73183	0.78658	1	17062	1	0.10968	0.12622	0.27601	1	6005	3	0.10968
Olfr776	6	0.26628	0.46186	1	9508	3	-0.0035615	0.12625	0.27605	1	6006	2	-0.0035615
Cyp2j6	6	0.8272	0.83948	1	18467	1	0.090903	0.12627	0.27607	1	6007	2	0.090903
Slc25a28	6	0.36909	0.54466	1	11439	2	-0.099269	0.12629	0.2761	1	6008	2	-0.099269
Nhlh2	6	0.26523	0.46046	1	9474	2	0.1354	0.1263	0.27611	1	6009	3	0.1354
4933406M09Rik	6	0.27055	0.46736	1	9620	3	-0.035878	0.12634	0.27616	1	6010	1	-0.035878
NonTargetingControlGuideForMouse_0209	2	0.34414	0.35862	1	10994	1	0.10163	0.12638	0.19126	0.98223	6011	1	0.10163
Kap	6	0.14504	0.29859	1	6214	3	-0.087506	0.12638	0.27622	1	6012	1	-0.087506
Nt5dc2	6	0.81891	0.83405	1	18342	1	0.096463	0.12647	0.27635	1	6013	3	0.096463
Galns	6	0.19234	0.36395	1	7526	3	-0.045202	0.12651	0.27641	1	6014	2	-0.045202
Gtsf1l	6	0.69365	0.76982	1	16606	1	0.063773	0.12659	0.27653	1	6015	3	0.063773
Zfp781	6	0.29905	0.49155	1	10199	1	0.089213	0.12661	0.27656	1	6016	3	0.089213
Rpl15	6	0.13167	0.2796	1	5853	3	0.0033791	0.12668	0.27665	1	6017	2	0.0033791
Rbm45	6	0.8765	0.8775	1	19448	1	0.019687	0.1267	0.27669	1	6018	2	0.019687
Rhox3h	3	0.74979	0.74983	1	17291	0	0.069994	0.12671	0.2126	0.982793	6019	1	0.069994
Cuedc1	6	0.43717	0.59784	1	12591	2	-0.012848	0.12674	0.27674	1	6020	2	-0.012848
Ly6k	6	0.96143	0.96145	1	21484	0	0.1059	0.12674	0.27674	1	6021	1	0.1059
Ceacam11	6	0.30415	0.4954	1	10277	2	0.014718	0.12675	0.27675	1	6022	2	0.014718
Vmn1r212	6	0.62714	0.74437	1	15911	1	0.053576	0.12683	0.27685	1	6023	2	0.053576
Srpx	6	0.022558	0.073507	0.905881	1768	3	-0.029376	0.12689	0.27694	1	6024	3	-0.029376
Cidec	6	0.13901	0.29001	1	6050	2	0.032067	0.1269	0.27695	1	6025	3	0.032067
Vcpkmt	6	0.52872	0.67248	1	14251	2	0.14467	0.12694	0.27702	1	6026	3	0.14467
Shc2	6	0.942	0.9422	1	20993	0	0.078558	0.12698	0.27706	1	6027	3	0.078558
F2rl1	6	0.3754	0.54948	1	11554	2	0.080082	0.127	0.27708	1	6028	3	0.080082
mmu-mir-7033	3	0.037302	0.085759	0.930351	2472	1	0.11715	0.12703	0.21304	0.982793	6029	2	0.11715
Comt	6	0.0052532	0.021381	0.698213	666	3	-0.18563	0.12703	0.27713	1	6030	2	-0.18563
Mrpl35	6	0.036661	0.10801	0.966627	2445	2	0.010846	0.12706	0.27718	1	6031	3	0.010846
Heatr1	6	0.50103	0.64944	1	13757	2	0.070222	0.12707	0.27719	1	6032	3	0.070222
BC027231	6	0.0020369	0.0092223	0.513981	395	5	-0.26603	0.12715	0.2773	1	6033	1	-0.26603
Skor1	6	0.047243	0.13283	0.994824	2902	3	-0.12176	0.12723	0.27741	1	6034	2	-0.12176
Mmel1	6	0.22368	0.40586	1	8360	2	0.16912	0.12724	0.27741	1	6035	3	0.16912
Fgr	6	0.97212	0.97215	1	21757	0	0.15866	0.12728	0.27748	1	6036	3	0.15866
Ccdc85b	6	0.0025015	0.011061	0.546172	448	3	-0.29305	0.12728	0.27748	1	6037	2	-0.29305
Usp44	6	0.25973	0.45332	1	9324	1	0.095474	0.1273	0.2775	1	6038	3	0.095474
Abca12	6	0.47347	0.62688	1	13265	2	0.12395	0.12731	0.27751	1	6039	3	0.12395
Cadps2	6	0.011352	0.043346	0.81918	1148	4	-0.26604	0.12732	0.27753	1	6040	2	-0.26604
Cdc26	5	0.81474	0.81692	1	18291	1	-0.02621	0.12733	0.26216	0.999267	6041	1	-0.02621
Gfra4	6	0.58714	0.72215	1	15318	2	0.014861	0.12734	0.27755	1	6042	2	0.014861
Cox7b	6	0.10816	0.24609	1	5180	2	0.010337	0.12736	0.27759	1	6043	3	0.010337
Gm4907	6	0.34349	0.52509	1	10983	2	0.080461	0.1274	0.27765	1	6044	3	0.080461
D17Wsu104e	6	0.11796	0.26005	1	5464	2	-0.039627	0.12741	0.27766	1	6045	1	-0.039627
Lrp12	6	0.90573	0.90581	1	20083	0	0.01527	0.12745	0.27771	1	6046	2	0.01527
Gpr126	6	0.98789	0.98789	1	22166	0	0.1335	0.12748	0.27776	1	6047	3	0.1335
Eif4ebp3	6	0.051761	0.1432	1	3100	4	-0.10619	0.12749	0.27777	1	6048	2	-0.10619
Prkar2a	6	0.23807	0.42478	1	8748	2	0.11709	0.12752	0.27779	1	6049	3	0.11709
Taar7e	6	0.6307	0.74562	1	15950	1	0.018327	0.12758	0.27788	1	6050	2	0.018327
Galnt4	6	0.47699	0.62979	1	13338	2	0.050116	0.12758	0.27789	1	6051	3	0.050116
Hrasls5	6	0.56791	0.70561	1	14967	1	0.11521	0.12762	0.27794	1	6052	3	0.11521
Ucn	6	0.42225	0.58612	1	12332	2	0.018762	0.12762	0.27795	1	6053	1	0.018762
Siglec15	6	0.055365	0.15145	1	3269	4	-0.12617	0.1277	0.27807	1	6054	1	-0.12617
Usp43	6	0.89677	0.89687	1	19874	0	0.10294	0.12771	0.27808	1	6055	3	0.10294
Slit2	6	0.554	0.69376	1	14681	2	0.14236	0.12774	0.27811	1	6056	3	0.14236
Cyp4f39	6	0.77985	0.81093	1	17719	1	0.05024	0.12774	0.27812	1	6057	3	0.05024
Gbx1	6	0.64425	0.75058	1	16091	1	-0.01611	0.12775	0.27812	1	6058	1	-0.01611
2010315B03Rik	6	0.39269	0.56304	1	11853	2	-0.052217	0.12783	0.27825	1	6059	2	-0.052217
Zfp473	6	0.39273	0.56308	1	11855	2	0.023135	0.12783	0.27825	1	6060	2	0.023135
Kcnh1	6	0.89869	0.89879	1	19917	0	0.11643	0.12788	0.2783	1	6061	3	0.11643
Nlrp12	6	0.50262	0.65074	1	13791	2	-0.037976	0.12788	0.2783	1	6062	2	-0.037976
Atxn7l1	6	0.85599	0.86032	1	19022	1	0.17154	0.12796	0.27843	1	6063	3	0.17154
Ankrd12	6	0.13108	0.27876	1	5832	1	0.0013533	0.128	0.27849	1	6064	2	0.0013533
Lrrc51	6	0.30362	0.49497	1	10273	2	0.099044	0.12803	0.27853	1	6065	3	0.099044
Col11a1	5	0.69419	0.73193	1	16616	1	0.042437	0.12808	0.26335	1	6066	1	0.042437
Fam53a	6	0.027901	0.086771	0.930351	2024	4	-0.10611	0.12809	0.27861	1	6067	2	-0.10611
Tcf20	6	0.33469	0.51842	1	10816	2	0.048718	0.12813	0.27868	1	6068	2	0.048718
Gcat	6	0.82117	0.83552	1	18377	1	0.08871	0.12821	0.27878	1	6069	3	0.08871
Sult1b1	6	0.34769	0.52833	1	11058	2	0.15867	0.12821	0.27878	1	6070	3	0.15867
H2-M5	6	0.286	0.48182	1	9969	2	0.023807	0.12823	0.27882	1	6071	2	0.023807
Ppp2r5b	6	0.55358	0.6934	1	14674	1	0.060058	0.12824	0.27883	1	6072	3	0.060058
Tmem74b	6	0.3674	0.54337	1	11414	1	0.064362	0.12826	0.27886	1	6073	3	0.064362
Fbxl7	6	0.94393	0.94407	1	21045	0	0.11015	0.12828	0.2789	1	6074	3	0.11015
4930550L24Rik	6	0.60845	0.73789	1	15724	1	0.12577	0.1283	0.27891	1	6075	3	0.12577
Dr1	6	0.86961	0.8715	1	19303	1	0.051152	0.1283	0.27892	1	6076	2	0.051152
Cd2	6	0.54759	0.68834	1	14558	2	0.057181	0.12835	0.27897	1	6077	3	0.057181
Lrrtm2	6	0.20065	0.37524	1	7767	3	-0.056799	0.12837	0.279	1	6078	1	-0.056799
Alox8	6	0.18954	0.36014	1	7443	3	-0.088245	0.12838	0.27902	1	6079	2	-0.088245
Theg	5	0.28243	0.43666	1	9907	2	-0.036059	0.1284	0.26389	1	6080	2	-0.036059
Fxyd4	5	0.71913	0.74694	1	16915	1	0.069349	0.12843	0.26393	1	6081	2	0.069349
Rmdn2	6	0.46187	0.61754	1	13044	2	-0.087309	0.12844	0.27908	1	6082	2	-0.087309
Prr15	6	0.60101	0.73435	1	15626	2	-0.010788	0.12851	0.27919	1	6083	2	-0.010788
Nlgn1	5	0.72816	0.75252	1	17022	1	0.017763	0.12851	0.26405	1	6084	1	0.017763
B230216G23Rik	6	0.4233	0.58695	1	12356	1	0.12981	0.12852	0.2792	1	6085	3	0.12981
Masp2	5	0.71687	0.74552	1	16880	1	0.040569	0.12852	0.26407	1	6086	2	0.040569
Abo	6	0.56516	0.70324	1	14907	1	0.025787	0.12853	0.2792	1	6087	2	0.025787
Pold4	6	0.6079	0.73771	1	15717	1	0.12208	0.12854	0.27923	1	6088	3	0.12208
Actbl2	6	0.69691	0.77117	1	16645	1	0.10803	0.12858	0.27929	1	6089	2	0.10803
Galr3	5	0.13302	0.27031	1	5893	2	-0.086452	0.1286	0.2642	1	6090	2	-0.086452
Pzp	6	0.37322	0.54779	1	11510	1	0.10519	0.12867	0.27943	1	6091	3	0.10519
Tns4	6	0.63949	0.74882	1	16042	1	0.0161	0.12869	0.27945	1	6092	2	0.0161
Ankrd28	6	0.14205	0.29434	1	6131	3	-0.094524	0.12886	0.27968	1	6093	1	-0.094524
Gm5615	6	0.88349	0.88393	1	19600	1	0.036464	0.12894	0.27981	1	6094	3	0.036464
Slc1a7	6	0.29912	0.49161	1	10200	1	0.0045769	0.12899	0.27987	1	6095	2	0.0045769
Nrtn	6	0.84215	0.84987	1	18738	1	0.048885	0.12905	0.27996	1	6096	2	0.048885
Dirc2	4	0.74096	0.74283	1	17178	1	0.14675	0.12913	0.24697	0.993874	6097	2	0.14675
Olfr968	6	0.075499	0.19565	1	4146	2	0.023058	0.12915	0.28011	1	6098	2	0.023058
NonTargetingControlGuideForMouse_0531	2	0.80865	0.80838	1	18178	0	0.14713	0.12917	0.19326	0.98223	6099	1	0.14713
Zdhhc3	6	0.20618	0.38267	1	7909	1	0.089749	0.12918	0.28015	1	6100	3	0.089749
Plscr1	6	0.39474	0.56462	1	11887	1	0.059194	0.1292	0.28018	1	6101	3	0.059194
Casd1	6	0.86755	0.86974	1	19260	1	-0.00135	0.12931	0.28031	1	6102	1	-0.00135
Siah1a	6	0.88301	0.88346	1	19590	1	0.07962	0.12938	0.28043	1	6103	3	0.07962
1600015I10Rik	6	0.85949	0.86312	1	19097	1	0.092519	0.12939	0.28045	1	6104	3	0.092519
1110017D15Rik	6	0.56106	0.69971	1	14822	1	0.031905	0.12942	0.28046	1	6105	3	0.031905
Slc17a6	6	0.12407	0.26876	1	5637	2	0.048688	0.12948	0.28056	1	6106	3	0.048688
2610305D13Rik	6	0.22293	0.40488	1	8337	2	0.0019587	0.1295	0.28059	1	6107	1	0.0019587
Cdh7	6	0.063466	0.16957	1	3624	4	-0.2208	0.12951	0.2806	1	6108	2	-0.2208
Slc35d2	6	0.024765	0.079077	0.917326	1878	1	0.013619	0.12958	0.2807	1	6109	1	0.013619
Adh5	6	0.92989	0.93009	1	20676	0	0.087173	0.12963	0.28077	1	6110	3	0.087173
Jrk	6	0.16156	0.32171	1	6673	3	-0.082348	0.12965	0.28079	1	6111	2	-0.082348
Cyp2u1	6	0.99349	0.99352	1	22326	0	0.12421	0.12965	0.28079	1	6112	3	0.12421
Tmem163	5	0.5837	0.67509	1	15246	1	-0.0061364	0.12966	0.26587	1	6113	2	-0.0061364
Ext1	6	0.00069425	0.0036218	0.3793	211	4	-0.21099	0.12975	0.28093	1	6114	1	-0.21099
Olfr938	5	0.28531	0.43932	1	9957	2	-0.074181	0.12979	0.26608	1	6115	2	-0.074181
Ddx42	6	0.89962	0.89972	1	19943	0	-0.018242	0.1298	0.281	1	6116	2	-0.018242
Fcna	6	0.8797	0.88038	1	19522	1	-0.005202	0.12982	0.28103	1	6117	2	-0.005202
4930435E12Rik	6	0.52322	0.66785	1	14162	2	0.049601	0.12984	0.28106	1	6118	1	0.049601
Unc5a	6	0.97912	0.9792	1	21941	0	0.15317	0.12992	0.28118	1	6119	3	0.15317
Hnrnpc	6	0.0051769	0.021117	0.698213	655	2	-0.010036	0.13007	0.28139	1	6120	2	-0.010036
Exd1	6	0.052743	0.14546	1	3141	2	-0.1228	0.13007	0.28139	1	6121	2	-0.1228
Flt3l	6	0.24524	0.43418	1	8933	1	-0.0024518	0.13008	0.28139	1	6122	2	-0.0024518
Ankrd2	6	0.4647	0.61986	1	13102	2	0.049249	0.13013	0.28147	1	6123	3	0.049249
Olfr399	6	0.45697	0.61366	1	12943	2	-0.044511	0.13014	0.28147	1	6124	2	-0.044511
Cd96	6	0.92181	0.922	1	20481	0	0.060036	0.13018	0.28152	1	6125	2	0.060036
Cxcr4	6	0.22343	0.40553	1	8354	1	0.077072	0.1302	0.28155	1	6126	3	0.077072
Slc23a1	6	0.65429	0.7543	1	16194	1	0.10551	0.13021	0.28157	1	6127	3	0.10551
Ghrh	6	0.93371	0.93392	1	20790	0	0.026465	0.13022	0.28159	1	6128	3	0.026465
Zfp607	4	0.26398	0.39412	1	9436	1	0.12823	0.13026	0.24824	0.994801	6129	2	0.12823
Zfp456	6	0.94131	0.94156	1	20973	0	0.12851	0.13027	0.28165	1	6130	3	0.12851
Rdh13	6	0.51727	0.6629	1	14039	1	0.10969	0.13027	0.28166	1	6131	3	0.10969
Dapk3	6	0.42686	0.58972	1	12414	2	0.020052	0.1303	0.28169	1	6132	3	0.020052
Ofd1	6	0.15258	0.30908	1	6415	1	0.090537	0.13031	0.28171	1	6133	2	0.090537
Dmrtc1a	6	0.8971	0.8972	1	19879	0	0.078527	0.13039	0.28183	1	6134	3	0.078527
Igf1	6	0.21362	0.39261	1	8087	2	0.10015	0.13046	0.28194	1	6135	3	0.10015
H1f0	6	0.39293	0.56324	1	11861	2	0.068348	0.13046	0.28194	1	6136	2	0.068348
NonTargetingControlGuideForMouse_0109	2	0.24975	0.2811	1	9066	1	0.038681	0.13055	0.19433	0.98223	6137	1	0.038681
Lpar6	6	0.94166	0.94188	1	20985	0	0.16685	0.13064	0.28219	1	6138	3	0.16685
Vps33a	6	0.0089418	0.034837	0.785583	969	4	-0.18213	0.13065	0.2822	1	6139	1	-0.18213
Usp22	6	0.66647	0.759	1	16324	1	0.084552	0.13066	0.28221	1	6140	3	0.084552
Timm17a	5	0.45566	0.6003	1	12929	2	-0.069476	0.13069	0.26752	1	6141	1	-0.069476
Sema4b	6	0.27813	0.47597	1	9837	1	0.076932	0.13072	0.2823	1	6142	3	0.076932
Olfr361	6	0.10163	0.23663	1	4991	2	-0.015936	0.13072	0.2823	1	6143	2	-0.015936
Prr3	6	0.30129	0.49326	1	10238	2	0.1467	0.13077	0.28236	1	6144	3	0.1467
Heatr2	6	0.041674	0.11991	0.98277	2668	4	-0.11786	0.13078	0.28238	1	6145	1	-0.11786
Serinc2	6	0.19585	0.36872	1	7608	2	-0.019724	0.13078	0.28238	1	6146	2	-0.019724
Secisbp2l	6	0.52292	0.66761	1	14158	1	0.093811	0.13087	0.28252	1	6147	2	0.093811
Ccpg1	6	0.31484	0.50341	1	10462	2	-0.051319	0.13087	0.28252	1	6148	2	-0.051319
Lypla2	6	0.22902	0.41297	1	8507	2	0.13468	0.13091	0.28256	1	6149	3	0.13468
Zc3h12a	6	0.28712	0.48265	1	9984	2	0.026191	0.13099	0.28268	1	6150	2	0.026191
Klf9	6	0.91441	0.91458	1	20297	0	0.12692	0.131	0.2827	1	6151	3	0.12692
Kbtbd2	6	0.20654	0.38315	1	7919	3	-0.079361	0.131	0.2827	1	6152	2	-0.079361
Smyd1	6	0.7731	0.80725	1	17623	1	0.17482	0.13102	0.28272	1	6153	3	0.17482
Mrgpra3	6	0.15319	0.30994	1	6434	3	-0.038374	0.13103	0.28274	1	6154	2	-0.038374
Olfr877	6	0.13164	0.27956	1	5850	3	-0.092231	0.13108	0.2828	1	6155	1	-0.092231
Tmprss9	6	0.41201	0.57803	1	12154	1	0.11664	0.13108	0.2828	1	6156	3	0.11664
Nfkbie	6	0.22681	0.41005	1	8447	2	0.037706	0.13114	0.28289	1	6157	3	0.037706
Krtdap	6	0.27413	0.47197	1	9729	2	-0.01242	0.13119	0.28296	1	6158	2	-0.01242
1200014J11Rik	6	0.057778	0.15687	1	3378	2	0.01106	0.1312	0.28297	1	6159	1	0.01106
Vps52	6	0.0051852	0.021148	0.698213	656	2	0.01254	0.13122	0.28299	1	6160	3	0.01254
Sertad3	6	0.27413	0.47197	1	9730	2	0.032202	0.13129	0.28309	1	6161	2	0.032202
Slc35a3	5	0.79756	0.80241	1	18004	1	0.090994	0.13132	0.26856	1	6162	3	0.090994
Atraid	6	0.79697	0.82056	1	17999	1	0.048105	0.13133	0.28315	1	6163	1	0.048105
Nudt16	6	0.41201	0.57803	1	12153	2	0.14051	0.1315	0.28338	1	6164	3	0.14051
Catsperd	6	0.21847	0.39903	1	8218	3	-0.010687	0.1315	0.28338	1	6165	1	-0.010687
Crtac1	6	0.1665	0.32863	1	6809	3	-0.062461	0.13159	0.2835	1	6166	2	-0.062461
Arid3a	6	0.58545	0.72071	1	15285	2	-0.042573	0.13159	0.2835	1	6167	2	-0.042573
Klhl5	6	0.76956	0.80535	1	17574	1	0.10176	0.13163	0.28355	1	6168	2	0.10176
Lpar4	5	0.52157	0.64849	1	14130	1	0.036327	0.13165	0.26907	1	6169	2	0.036327
Fermt2	6	0.85075	0.85625	1	18913	1	0.035447	0.13167	0.28361	1	6170	3	0.035447
Zfp759	6	0.36209	0.53927	1	11324	2	-0.077909	0.13167	0.28361	1	6171	1	-0.077909
Ep300	6	0.53257	0.67569	1	14315	1	0.074201	0.13168	0.28363	1	6172	3	0.074201
Slc2a6	6	0.45824	0.61466	1	12966	1	0.096465	0.13176	0.28373	1	6173	3	0.096465
Ggh	6	0.94918	0.94929	1	21155	0	0.096528	0.13177	0.28376	1	6174	3	0.096528
Chrna7	6	0.29746	0.49036	1	10173	2	0.035924	0.13178	0.28376	1	6175	2	0.035924
Eps8l3	6	0.72496	0.78343	1	16983	1	0.046788	0.13178	0.28376	1	6176	2	0.046788
Dexi	6	0.17672	0.34265	1	7086	2	-0.050926	0.13184	0.28385	1	6177	2	-0.050926
Setd6	6	0.60856	0.73792	1	15725	1	0.10497	0.13192	0.28396	1	6178	3	0.10497
Rab37	6	0.0079884	0.031444	0.76946	893	3	-0.12302	0.13206	0.28416	1	6179	2	-0.12302
Aloxe3	6	0.65844	0.75589	1	16242	1	0.013621	0.1321	0.28421	1	6180	2	0.013621
Yipf6	6	0.35361	0.53281	1	11171	2	0.046447	0.13213	0.28426	1	6181	2	0.046447
Gm6878	6	0.36622	0.54245	1	11391	1	0.042894	0.13214	0.28427	1	6182	3	0.042894
Rtn4r	6	0.27194	0.46917	1	9661	2	0.038082	0.13214	0.28427	1	6183	3	0.038082
Tgfbrap1	6	0.005662	0.022915	0.713631	702	2	0.13917	0.13216	0.2843	1	6184	3	0.13917
Tmem255b	6	0.97664	0.97671	1	21868	0	0.14437	0.13223	0.28439	1	6185	2	0.14437
Ckap4	6	0.16466	0.32609	1	6757	3	-0.15197	0.13227	0.28445	1	6186	2	-0.15197
Olfr726	6	0.52983	0.67343	1	14266	1	0.0918	0.13231	0.28451	1	6187	3	0.0918
Ap3m2	6	0.81377	0.83075	1	18269	1	0.15938	0.13234	0.28456	1	6188	3	0.15938
Clec4a3	6	0.97524	0.97532	1	21830	0	0.1394	0.13237	0.2846	1	6189	3	0.1394
Ttc7	6	0.27697	0.47509	1	9813	2	-0.055502	0.1324	0.28463	1	6190	2	-0.055502
1700026D08Rik	6	0.38951	0.56056	1	11797	2	-0.0055035	0.13244	0.28469	1	6191	2	-0.0055035
Hrc	6	0.58076	0.71663	1	15199	2	-0.061928	0.13248	0.28475	1	6192	2	-0.061928
Veph1	6	0.046318	0.13068	0.993823	2865	3	-0.055889	0.13251	0.28478	1	6193	2	-0.055889
Il34	6	0.60068	0.73406	1	15619	2	0.031209	0.13251	0.28479	1	6194	3	0.031209
Ccdc170	5	0.75621	0.77128	1	17390	1	0.089399	0.13253	0.27047	1	6195	3	0.089399
Vmn2r16	6	0.23685	0.42321	1	8715	1	0.054524	0.13253	0.28482	1	6196	3	0.054524
Tlr9	6	0.79014	0.81669	1	17887	1	-0.023941	0.13257	0.28488	1	6197	1	-0.023941
Lrch4	5	0.59203	0.67896	1	15425	1	-0.014091	0.13263	0.27064	1	6198	2	-0.014091
Rnd1	6	0.34116	0.5233	1	10934	2	0.0013609	0.13265	0.28499	1	6199	2	0.0013609
mmu-mir-3069	4	0.1062	0.21611	1	5128	2	-0.022353	0.13267	0.25096	0.995766	6200	2	-0.022353
Olfr1433	6	0.18478	0.35364	1	7302	2	-0.024597	0.13269	0.28505	1	6201	2	-0.024597
Lca5	6	0.75545	0.798	1	17373	1	-0.043119	0.13274	0.28511	1	6202	2	-0.043119
Vmn1r218	6	0.92736	0.92757	1	20607	0	0.080339	0.13275	0.28514	1	6203	2	0.080339
Yap1	6	0.0051014	0.020841	0.698213	646	5	-0.31771	0.13286	0.28529	1	6204	1	-0.31771
Apc	6	0.94209	0.94229	1	20997	0	0.076523	0.13291	0.28536	1	6205	2	0.076523
Acpp	6	0.92767	0.92786	1	20614	0	0.047232	0.13293	0.28539	1	6206	3	0.047232
Bnip1	6	0.415	0.58035	1	12206	1	0.073204	0.13294	0.2854	1	6207	3	0.073204
Hpca	6	0.22636	0.40942	1	8438	3	-0.030912	0.13295	0.28542	1	6208	2	-0.030912
1110008J03Rik	6	0.37408	0.54849	1	11531	2	0.023917	0.13302	0.28551	1	6209	2	0.023917
Sh3bp2	6	0.48281	0.63447	1	13438	1	-0.0034293	0.13302	0.28551	1	6210	2	-0.0034293
Olfr1500	6	0.29652	0.48965	1	10154	1	0.088269	0.13321	0.28576	1	6211	3	0.088269
Fam64a	6	0.70973	0.77667	1	16800	1	0.11089	0.13322	0.28579	1	6212	3	0.11089
Myzap	6	0.94659	0.9467	1	21105	0	0.073566	0.13323	0.2858	1	6213	3	0.073566
Gm4175	1	0.86673	0.867	1	19244	0	0.096203	0.13327	0.13305	0.969479	6214	1	0.096203
Syne4	6	0.35718	0.53549	1	11246	2	0.090534	0.13329	0.28587	1	6215	3	0.090534
H2afy2	6	0.32315	0.50972	1	10618	1	-0.018791	0.13335	0.28596	1	6216	1	-0.018791
Has2	6	0.21431	0.39355	1	8105	2	-0.02	0.13338	0.286	1	6217	2	-0.02
Aspg	6	0.078657	0.2024	1	4289	3	-0.024414	0.13339	0.28602	1	6218	3	-0.024414
Mroh9	6	0.24415	0.43277	1	8906	2	-0.034023	0.13342	0.28605	1	6219	2	-0.034023
Spast	6	0.41575	0.58095	1	12216	1	0.061428	0.13354	0.28624	1	6220	3	0.061428
Ncoa7	6	0.60618	0.73715	1	15698	1	0.054905	0.13357	0.28627	1	6221	2	0.054905
NonTargetingControlGuideForMouse_0546	2	0.81204	0.8118	1	18242	0	0.12794	0.13361	0.19657	0.98223	6222	1	0.12794
Klhl31	6	0.35826	0.5363	1	11262	2	0.075449	0.13365	0.28638	1	6223	3	0.075449
Defb21	5	0.18036	0.34279	1	7180	2	-0.16456	0.13369	0.27237	1	6224	2	-0.16456
Arhgap29	6	0.042504	0.12185	0.983679	2709	3	-0.021255	0.13375	0.28654	1	6225	3	-0.021255
Rbm44	6	0.29387	0.4877	1	10096	1	0.12242	0.13387	0.2867	1	6226	3	0.12242
Hyi	6	0.087897	0.21648	1	4586	3	-0.04748	0.13387	0.2867	1	6227	3	-0.04748
Ninj2	6	0.13154	0.27942	1	5846	1	0.023492	0.13393	0.28678	1	6228	3	0.023492
Stat2	6	0.59692	0.73078	1	15541	1	0.088416	0.13399	0.28685	1	6229	1	0.088416
Lhx8	6	0.43755	0.59816	1	12604	2	-0.018897	0.13399	0.28685	1	6230	2	-0.018897
1700016K19Rik	6	0.12192	0.26571	1	5567	1	0.078261	0.134	0.28686	1	6231	3	0.078261
Metrn	6	0.27338	0.47098	1	9703	2	-0.028223	0.13405	0.28693	1	6232	2	-0.028223
Il1rl1	6	0.59718	0.731	1	15550	2	-0.0036088	0.1341	0.287	1	6233	2	-0.0036088
mmu-mir-1231	4	0.91099	0.9109	1	20217	0	0.15841	0.13419	0.25264	0.996182	6234	2	0.15841
Sptbn4	5	0.77834	0.78735	1	17697	1	0.077781	0.13425	0.27328	1	6235	2	0.077781
Hmga1-rs1	6	0.22472	0.40727	1	8390	1	0.11215	0.1343	0.28728	1	6236	3	0.11215
Ptgir	6	0.010044	0.038776	0.808772	1045	2	0.10737	0.13432	0.2873	1	6237	3	0.10737
Fat2	6	0.21454	0.39384	1	8113	2	0.10008	0.13439	0.28739	1	6238	3	0.10008
Sox14	6	0.93279	0.93299	1	20764	0	-0.03066	0.13439	0.2874	1	6239	1	-0.03066
Rufy4	6	0.4203	0.58455	1	12295	2	-0.12584	0.13448	0.28753	1	6240	1	-0.12584
Gm5415	6	0.32648	0.51219	1	10670	2	0.044848	0.13449	0.28754	1	6241	3	0.044848
Klra2	6	0.20782	0.38488	1	7950	3	-0.1055	0.13456	0.28766	1	6242	2	-0.1055
Znrd1as	6	0.27194	0.46916	1	9660	2	-0.0079709	0.1346	0.28772	1	6243	2	-0.0079709
mmu-mir-6715	4	0.83973	0.8397	1	18702	0	0.094134	0.13462	0.25313	0.996182	6244	2	0.094134
Slc32a1	6	0.51833	0.6638	1	14070	2	-0.014769	0.13464	0.28777	1	6245	2	-0.014769
Fbxo21	6	0.59468	0.72883	1	15480	1	0.058169	0.13465	0.28778	1	6246	2	0.058169
Tmem59l	6	0.2509	0.44159	1	9099	3	-0.0702	0.13469	0.28785	1	6247	1	-0.0702
Pparg	6	0.86633	0.86873	1	19231	1	0.088826	0.13472	0.28789	1	6248	2	0.088826
Tfeb	6	0.68166	0.76496	1	16486	1	-0.00059473	0.13486	0.28808	1	6249	1	-0.00059473
Rgs1	6	0.30212	0.49386	1	10251	2	0.099246	0.13488	0.28811	1	6250	3	0.099246
Dok3	6	0.44482	0.60399	1	12724	2	0.093038	0.1349	0.28815	1	6251	3	0.093038
Nudcd1	6	0.49917	0.64788	1	13734	2	-0.0325	0.13491	0.28815	1	6252	2	-0.0325
Mdfi	6	0.073168	0.19064	1	4030	2	0.085009	0.13492	0.28816	1	6253	3	0.085009
Psmd10	6	0.8263	0.83889	1	18458	1	0.12218	0.13496	0.28822	1	6254	3	0.12218
Srgap2	6	0.88752	0.8877	1	19680	1	-0.077237	0.13497	0.28823	1	6255	2	-0.077237
mmu-mir-99b	4	0.73792	0.74008	1	17133	1	0.062655	0.13499	0.25355	0.996182	6256	2	0.062655
Ankrd26	5	0.24184	0.39914	1	8842	2	-0.030085	0.13504	0.27448	1	6257	2	-0.030085
Cntnap5a	6	0.23495	0.42071	1	8662	2	-0.029584	0.13507	0.28838	1	6258	1	-0.029584
Slc45a3	6	0.61164	0.73898	1	15761	1	0.032708	0.13512	0.28845	1	6259	3	0.032708
Ces2e	6	0.48164	0.63351	1	13419	1	0.10707	0.13528	0.28865	1	6260	3	0.10707
Olfr734	6	0.037546	0.11015	0.970009	2480	3	-0.11371	0.13528	0.28866	1	6261	2	-0.11371
mmu-mir-7672	4	0.75406	0.75492	1	17348	1	0.050803	0.13544	0.25405	0.996182	6262	2	0.050803
Ndst4	6	0.11845	0.26078	1	5479	1	0.077914	0.13546	0.28891	1	6263	3	0.077914
Cxcl1	6	0.79836	0.82137	1	18018	1	0.078777	0.13548	0.28892	1	6264	3	0.078777
Olfr585	6	0.9256	0.92582	1	20561	0	0.04239	0.13552	0.28897	1	6265	3	0.04239
Eif1ad	6	0.046334	0.13071	0.993823	2866	4	-0.24594	0.13554	0.289	1	6266	1	-0.24594
Hps1	6	0.4196	0.584	1	12279	2	0.033243	0.13558	0.28906	1	6267	1	0.033243
Cdk7	6	0.36386	0.54063	1	11350	2	-0.019535	0.13562	0.28912	1	6268	1	-0.019535
mmu-mir-195a	4	0.6447	0.66626	1	16095	1	0.091327	0.1357	0.25432	0.996182	6269	2	0.091327
mmu-mir-3099	4	0.23199	0.35823	1	8590	2	0.013156	0.13578	0.2544	0.996182	6270	1	0.013156
Skint9	6	0.055432	0.1516	1	3273	2	0.056753	0.13583	0.28941	1	6271	3	0.056753
Lamc2	6	0.24573	0.4348	1	8944	2	-0.12427	0.13584	0.28943	1	6272	2	-0.12427
Ncapg2	5	0.33294	0.4838	1	10783	2	0.014485	0.13585	0.27576	1	6273	2	0.014485
Rock1	6	0.44898	0.60732	1	12795	1	0.0033155	0.13589	0.28951	1	6274	2	0.0033155
Pate2	6	0.94481	0.94493	1	21068	0	0.022866	0.13592	0.28955	1	6275	3	0.022866
Esp23	6	0.015483	0.055319	0.862122	1392	3	-0.045115	0.13594	0.28958	1	6276	2	-0.045115
Gm5416	6	0.22515	0.40783	1	8402	1	-0.0060394	0.13596	0.28961	1	6277	2	-0.0060394
Mfsd6	6	0.83407	0.84415	1	18599	1	0.006541	0.13601	0.28967	1	6278	2	0.006541
Pou2f1	6	0.011404	0.043529	0.820113	1152	3	-0.034297	0.13605	0.28972	1	6279	2	-0.034297
Oxsr1	6	0.26068	0.45458	1	9351	1	0.13066	0.13607	0.28975	1	6280	3	0.13066
Lep	5	0.14376	0.28754	1	6178	2	0.18466	0.13612	0.27617	1	6281	3	0.18466
Ccdc64b	6	0.079899	0.20466	1	4333	2	-0.14636	0.13615	0.28987	1	6282	2	-0.14636
Slc15a1	6	0.61877	0.74145	1	15818	1	0.10068	0.13615	0.28988	1	6283	3	0.10068
Lrrc10b	6	0.070627	0.18516	1	3912	3	-0.096008	0.13621	0.28995	1	6284	2	-0.096008
Ddx26b	6	0.0069771	0.027804	0.747637	808	2	0.035474	0.13626	0.29002	1	6285	2	0.035474
Sft2d2	6	0.065183	0.17327	1	3693	3	-0.028738	0.13626	0.29002	1	6286	1	-0.028738
Dhx29	5	0.0011768	0.0051992	0.41958	292	1	0.028852	0.13631	0.27647	1	6287	2	0.028852
Oxr1	6	0.55472	0.69438	1	14700	1	0.036739	0.13635	0.29015	1	6288	3	0.036739
Gtpbp3	6	0.15312	0.30984	1	6430	3	-0.029175	0.13639	0.2902	1	6289	1	-0.029175
Vmn1r82	5	0.36522	0.51417	1	11369	2	0.11972	0.1364	0.27662	1	6290	3	0.11972
Sugp1	6	0.83092	0.84199	1	18532	1	-0.0050338	0.13647	0.29032	1	6291	2	-0.0050338
4732456N10Rik	6	0.90861	0.90873	1	20154	0	0.080753	0.13651	0.29037	1	6292	3	0.080753
Gm10220	4	0.25654	0.38575	1	9247	1	0.042628	0.13652	0.25524	0.996182	6293	2	0.042628
Fhit	6	0.2515	0.44236	1	9114	3	0.0022161	0.13654	0.29042	1	6294	3	0.0022161
Sp6	5	0.91946	0.9196	1	20421	0	0.13452	0.13656	0.27688	1	6295	3	0.13452
Ifitm6	6	0.058006	0.1574	1	3392	1	0.080852	0.13661	0.29052	1	6296	3	0.080852
Alkbh8	6	0.51586	0.66169	1	14020	2	-0.0085942	0.13669	0.29063	1	6297	2	-0.0085942
Ccr4	6	0.36075	0.53823	1	11304	2	0.14791	0.13671	0.29066	1	6298	2	0.14791
Olfr1155	6	0.28844	0.48366	1	10009	2	-0.030184	0.13673	0.29069	1	6299	1	-0.030184
Casc3	6	0.28667	0.48233	1	9977	1	0.055321	0.13676	0.29074	1	6300	3	0.055321
Rab30	6	0.87385	0.87517	1	19386	1	-0.0049055	0.13682	0.2908	1	6301	2	-0.0049055
Olfr1507	6	0.58992	0.72459	1	15371	1	0.014675	0.13683	0.29081	1	6302	2	0.014675
Prl7a2	6	0.044377	0.12621	0.98882	2794	3	-0.092838	0.13694	0.29095	1	6303	2	-0.092838
Unc80	5	0.40047	0.54779	1	11979	1	0.03245	0.13699	0.27754	1	6304	2	0.03245
Nccrp1	6	0.16423	0.32547	1	6742	2	0.16383	0.13706	0.2911	1	6305	3	0.16383
Stxbp5	6	0.55253	0.69248	1	14656	2	0.070181	0.13712	0.2912	1	6306	3	0.070181
mmu-mir-7057	4	0.24837	0.37658	1	9029	2	-0.051342	0.13717	0.25598	0.996273	6307	1	-0.051342
Tecta	6	0.0024708	0.010933	0.546172	443	5	-0.13528	0.13719	0.29128	1	6308	1	-0.13528
Cd5l	6	0.54592	0.68695	1	14534	2	-0.047437	0.13724	0.29134	1	6309	2	-0.047437
Maoa	5	0.053294	0.13565	0.997586	3167	2	-0.037805	0.13731	0.27809	1	6310	2	-0.037805
Tigd3	6	0.18731	0.35708	1	7380	3	-0.067412	0.13732	0.29145	1	6311	2	-0.067412
Nub1	6	0.3129	0.50195	1	10419	1	-0.0080937	0.13733	0.29147	1	6312	2	-0.0080937
Olfr645	6	0.90184	0.90192	1	20006	0	0.24788	0.13736	0.29151	1	6313	3	0.24788
Vmn2r76	6	0.0092317	0.035894	0.790796	991	3	-0.07108	0.13739	0.29155	1	6314	3	-0.07108
C8g	6	0.86679	0.86912	1	19245	1	0.077485	0.1374	0.29158	1	6315	3	0.077485
Ccser2	6	0.43857	0.59899	1	12618	2	0.019679	0.13745	0.29163	1	6316	2	0.019679
Cyp3a13	6	0.98182	0.98193	1	22008	0	0.098223	0.13745	0.29164	1	6317	3	0.098223
Klk1b9	5	0.9758	0.97584	1	21845	0	0.10142	0.13746	0.27832	1	6318	3	0.10142
Sh2d2a	6	0.93086	0.93104	1	20706	0	0.11038	0.13747	0.29166	1	6319	3	0.11038
Fam184b	6	0.29334	0.4873	1	10085	2	0.1503	0.13749	0.29168	1	6320	3	0.1503
Ifitm7	6	0.23786	0.42452	1	8742	1	0.062119	0.13752	0.29173	1	6321	3	0.062119
Myl10	6	0.16428	0.32552	1	6745	1	0.09175	0.13753	0.29175	1	6322	2	0.09175
Bpifb9b	3	0.13621	0.22433	1	5969	1	0.14093	0.1376	0.22729	0.990352	6323	2	0.14093
Lcp2	6	0.011938	0.045316	0.83463	1178	3	0.014534	0.13763	0.2919	1	6324	3	0.014534
Vmn1r1	6	0.5238	0.66833	1	14171	1	0.05766	0.13771	0.29202	1	6325	3	0.05766
Kdelc2	6	0.55764	0.69685	1	14753	2	0.00027358	0.13783	0.29218	1	6326	3	0.00027358
Lrtm2	6	0.095155	0.2272	1	4795	2	0.046364	0.13784	0.29221	1	6327	3	0.046364
Uox	6	0.39046	0.56126	1	11816	2	0.040348	0.13787	0.29224	1	6328	3	0.040348
Catsperg1	6	0.57008	0.70752	1	15019	1	0.05168	0.13799	0.29241	1	6329	3	0.05168
Nox1	6	0.098087	0.23146	1	4885	2	-0.13389	0.138	0.29242	1	6330	1	-0.13389
Hspa2	6	0.52125	0.66623	1	14121	2	-0.076336	0.13802	0.29244	1	6331	2	-0.076336
Muc5b	6	0.93128	0.93146	1	20717	0	0.054338	0.13804	0.29247	1	6332	2	0.054338
Fam171b	6	0.092199	0.22282	1	4710	1	0.00045582	0.13812	0.29258	1	6333	2	0.00045582
Rpn1	5	0.26564	0.42114	1	9485	2	-0.05754	0.13816	0.27945	1	6334	1	-0.05754
Bnip3l	6	0.80836	0.82736	1	18172	1	0.016283	0.13817	0.29263	1	6335	2	0.016283
2610528A11Rik	5	0.34181	0.49214	1	10948	2	0.019224	0.13823	0.27958	1	6336	2	0.019224
Il9	6	0.53727	0.67963	1	14391	2	0.015754	0.13825	0.29274	1	6337	3	0.015754
Hspa4l	6	0.22391	0.40617	1	8368	2	0.042437	0.13829	0.29279	1	6338	1	0.042437
Hlf	6	0.84629	0.8529	1	18819	1	0.095031	0.13832	0.29283	1	6339	3	0.095031
Tmbim7	6	0.36983	0.54523	1	11449	2	-0.091761	0.13833	0.29284	1	6340	2	-0.091761
Perp	6	0.1366	0.28663	1	5982	2	0.070644	0.13839	0.29293	1	6341	3	0.070644
Gm11554	6	0.85779	0.86174	1	19062	1	0.0050771	0.13844	0.293	1	6342	2	0.0050771
C4a	6	0.64901	0.75235	1	16137	1	0.075032	0.13853	0.29312	1	6343	3	0.075032
Trappc2l	5	0.85548	0.85529	1	19010	0	0.062074	0.13858	0.28016	1	6344	3	0.062074
Olfr259	6	0.27386	0.47162	1	9718	3	-0.068961	0.13859	0.29319	1	6345	2	-0.068961
Ranbp10	6	0.012254	0.046394	0.835936	1202	3	-0.11368	0.13862	0.29325	1	6346	2	-0.11368
Klf2	6	0.038102	0.11148	0.972186	2507	2	0.066616	0.13867	0.29331	1	6347	3	0.066616
Plcb1	6	0.83901	0.84761	1	18690	1	0.097933	0.13872	0.29337	1	6348	3	0.097933
Olfr748	6	0.19789	0.3715	1	7676	2	0.016689	0.13872	0.29337	1	6349	2	0.016689
Myrf	5	0.29687	0.45013	1	10159	2	0.093504	0.13874	0.2804	1	6350	3	0.093504
Sez6l2	6	0.16987	0.33331	1	6901	2	0.025427	0.1388	0.29349	1	6351	3	0.025427
Fam219b	6	0.76303	0.80188	1	17488	1	0.06944	0.13884	0.29355	1	6352	3	0.06944
Klc3	6	0.23612	0.42228	1	8697	2	-0.076879	0.13884	0.29355	1	6353	1	-0.076879
mmu-mir-3082	4	0.92939	0.92936	1	20659	0	0.091284	0.13885	0.25788	0.996933	6354	2	0.091284
Klk1	6	0.33977	0.52223	1	10906	2	0.059235	0.13889	0.29362	1	6355	3	0.059235
Prps1l3	6	0.046726	0.13163	0.994824	2881	4	-0.11666	0.13892	0.29367	1	6356	2	-0.11666
Myh13	6	0.19278	0.3645	1	7538	2	0.054562	0.13894	0.29369	1	6357	3	0.054562
mmu-mir-103-2	4	0.78922	0.7893	1	17869	0	0.12884	0.13894	0.25798	0.996933	6358	2	0.12884
Sptssb	6	0.44477	0.60394	1	12721	2	-0.03934	0.13897	0.29374	1	6359	1	-0.03934
Acsm1	6	0.91614	0.91633	1	20346	0	0.014936	0.13901	0.2938	1	6360	2	0.014936
Lrrc42	6	0.089484	0.21883	1	4629	3	-0.032192	0.13905	0.29387	1	6361	1	-0.032192
Sh3kbp1	6	0.3791	0.55239	1	11609	1	0.12646	0.1391	0.29394	1	6362	3	0.12646
Parp2	6	0.093656	0.22496	1	4754	2	0.0035224	0.13914	0.29399	1	6363	2	0.0035224
Emc1	6	0.98027	0.98037	1	21968	0	0.12224	0.1392	0.29408	1	6364	3	0.12224
Vwa3a	6	0.85058	0.85613	1	18909	1	0.13716	0.13922	0.2941	1	6365	3	0.13716
mmu-mir-1193	4	0.25669	0.38592	1	9250	2	0.076529	0.13926	0.25833	0.996933	6366	2	0.076529
Capn12	6	0.94441	0.94453	1	21056	0	0.042316	0.13927	0.29417	1	6367	2	0.042316
Lama2	6	0.21861	0.39919	1	8220	3	-0.05082	0.13928	0.29419	1	6368	2	-0.05082
Krtap10-4	6	0.15354	0.31044	1	6447	2	-0.001653	0.13931	0.29424	1	6369	1	-0.001653
Lhx3	6	0.9707	0.97072	1	21719	0	0.097209	0.13932	0.29425	1	6370	2	0.097209
Fam124b	6	0.56412	0.70232	1	14881	2	0.057981	0.13933	0.29426	1	6371	3	0.057981
Ntrk2	6	0.52678	0.67081	1	14224	2	0.039041	0.13936	0.2943	1	6372	3	0.039041
Kcnrg	6	0.19873	0.37264	1	7706	3	0.027662	0.13939	0.29435	1	6373	2	0.027662
Stt3b	6	0.29851	0.49113	1	10189	2	0.063704	0.13941	0.29438	1	6374	2	0.063704
Cep290	6	0.59672	0.73062	1	15538	2	0.13856	0.13948	0.29448	1	6375	3	0.13856
Dnajb8	6	0.32603	0.51184	1	10664	2	0.020533	0.13965	0.2947	1	6376	3	0.020533
Sytl2	6	0.99146	0.99144	1	22269	0	0.07555	0.13969	0.29475	1	6377	3	0.07555
Gng11	6	0.95479	0.95483	1	21306	0	0.17683	0.13969	0.29475	1	6378	3	0.17683
Actn3	6	0.40328	0.57122	1	12032	1	0.10533	0.13969	0.29476	1	6379	3	0.10533
Fyco1	6	0.84194	0.84971	1	18735	1	0.064376	0.13973	0.29482	1	6380	3	0.064376
Lsmem1	6	0.92296	0.92315	1	20496	0	-0.023857	0.13973	0.29482	1	6381	1	-0.023857
Cts7	6	0.56589	0.70385	1	14919	1	0.0029315	0.13976	0.29485	1	6382	2	0.0029315
Gusb	6	0.95588	0.95588	1	21337	0	0.061147	0.13977	0.29488	1	6383	2	0.061147
Timm17b	6	0.76263	0.80167	1	17485	1	0.092654	0.13981	0.29494	1	6384	3	0.092654
Minpp1	6	0.27801	0.47587	1	9834	1	0.042465	0.13986	0.295	1	6385	1	0.042465
Ivl	6	0.28808	0.48339	1	9999	1	0.099984	0.13988	0.29503	1	6386	3	0.099984
Ubap2	6	0.25487	0.44694	1	9204	2	0.024504	0.13989	0.29504	1	6387	2	0.024504
Hmgcll1	6	0.067872	0.17915	1	3810	4	-0.1342	0.1399	0.29505	1	6388	1	-0.1342
Mrpl27	6	0.073797	0.19198	1	4062	1	0.19776	0.13995	0.29513	1	6389	3	0.19776
mmu-mir-7688	4	0.90184	0.90175	1	20005	0	0.15799	0.14008	0.25925	0.996933	6390	2	0.15799
Col6a2	6	0.27253	0.46991	1	9677	2	-0.021096	0.14011	0.29533	1	6391	2	-0.021096
NonTargetingControlGuideForMouse_0952	2	0.74072	0.74074	1	17170	0	0.66209	0.14014	0.20136	0.98223	6392	1	0.66209
Abtb1	6	0.15551	0.31319	1	6505	2	-0.079986	0.14015	0.2954	1	6393	2	-0.079986
NonTargetingControlGuideForMouse_0056	2	0.034068	0.061904	0.875849	2328	1	-0.11445	0.14017	0.20138	0.98223	6394	1	-0.11445
Tacr3	6	0.98216	0.98227	1	22021	0	0.12729	0.1402	0.29547	1	6395	3	0.12729
Rgs11	6	0.52851	0.67229	1	14249	2	0.047802	0.14024	0.29552	1	6396	3	0.047802
Lins	6	0.15285	0.30946	1	6421	2	0.11409	0.14028	0.29558	1	6397	3	0.11409
Igf2r	6	0.45215	0.60985	1	12862	2	0.13629	0.14038	0.29571	1	6398	3	0.13629
Lpin2	6	0.19892	0.37287	1	7712	2	0.037001	0.14043	0.29578	1	6399	3	0.037001
Gm9047	6	0.11701	0.25871	1	5431	3	-0.11273	0.14047	0.29584	1	6400	2	-0.11273
Parvb	6	0.94724	0.94734	1	21117	0	0.083511	0.14049	0.29587	1	6401	3	0.083511
Snhg11	6	0.022816	0.07416	0.906502	1785	3	-0.078455	0.14049	0.29587	1	6402	2	-0.078455
Supt16	6	0.93261	0.93282	1	20761	0	0.021384	0.14054	0.29594	1	6403	2	0.021384
Rpl3	6	0.52472	0.6691	1	14187	2	-0.062222	0.1406	0.29601	1	6404	2	-0.062222
Olfr376	5	0.86462	0.8645	1	19194	0	0.10813	0.14067	0.28344	1	6405	3	0.10813
Stra6	6	0.92657	0.92678	1	20585	0	0.0089217	0.1407	0.29617	1	6406	2	0.0089217
Galnt12	6	0.5192	0.66451	1	14086	1	0.029149	0.1407	0.29617	1	6407	2	0.029149
Zdhhc7	6	0.90567	0.90574	1	20082	0	0.096956	0.14074	0.29623	1	6408	3	0.096956
Lrrc49	6	0.26467	0.45974	1	9453	3	-0.040965	0.14074	0.29624	1	6409	1	-0.040965
Trmt1	6	0.24655	0.43586	1	8966	1	0.012927	0.14079	0.29629	1	6410	1	0.012927
Morn2	5	0.023307	0.071687	0.904674	1807	2	0.071145	0.14084	0.28369	1	6411	3	0.071145
Olfr1034	5	0.22359	0.38244	1	8358	1	-0.026934	0.14085	0.28371	1	6412	2	-0.026934
Nek5	6	0.59537	0.72943	1	15502	1	-0.030316	0.14087	0.29641	1	6413	2	-0.030316
Stk38	6	0.23394	0.41942	1	8631	2	0.0030052	0.14091	0.29647	1	6414	1	0.0030052
Wbscr27	6	0.37064	0.54583	1	11467	2	-0.015188	0.14094	0.29652	1	6415	2	-0.015188
Rasl2-9	6	0.019796	0.066539	0.890727	1626	3	-0.18455	0.14095	0.29653	1	6416	2	-0.18455
Tac2	6	0.45938	0.61557	1	12993	1	0.13767	0.14099	0.29657	1	6417	3	0.13767
Ramp1	6	0.0082422	0.032363	0.76946	924	4	-0.28912	0.141	0.29658	1	6418	2	-0.28912
Ifna7	6	0.59132	0.7259	1	15408	2	0.13801	0.14103	0.29663	1	6419	3	0.13801
Nhlrc3	5	0.95545	0.95559	1	21323	0	0.096372	0.14103	0.284	1	6420	3	0.096372
Ccdc19	5	0.79962	0.80409	1	18040	1	0.04663	0.14106	0.28404	1	6421	2	0.04663
Ptk7	6	0.56827	0.70593	1	14972	2	0.083116	0.14116	0.29682	1	6422	3	0.083116
Sdc1	5	0.28189	0.43617	1	9893	2	-0.10642	0.14118	0.28423	1	6423	1	-0.10642
Olfr1201	6	0.65037	0.75285	1	16153	1	0.089179	0.1412	0.29685	1	6424	3	0.089179
Traf1	6	0.39477	0.56465	1	11888	2	-0.014508	0.14121	0.29688	1	6425	2	-0.014508
Lrrc24	6	0.62793	0.74466	1	15921	1	0.15863	0.14124	0.29692	1	6426	3	0.15863
Runx1	6	0.22069	0.40187	1	8275	2	0.035729	0.14125	0.29694	1	6427	1	0.035729
Fut9	6	0.9482	0.94831	1	21141	0	0.12134	0.14133	0.29705	1	6428	3	0.12134
Rwdd2a	6	0.091963	0.22246	1	4700	3	-0.052174	0.1414	0.29715	1	6429	3	-0.052174
Ccdc177	6	0.1782	0.34465	1	7127	2	0.044159	0.14142	0.29717	1	6430	2	0.044159
NonTargetingControlGuideForMouse_0607	2	0.34044	0.35544	1	10917	1	-0.041647	0.14143	0.20228	0.98223	6431	1	-0.041647
Tmx2	6	0.14891	0.30397	1	6318	3	-0.10822	0.14146	0.29723	1	6432	1	-0.10822
NonTargetingControlGuideForMouse_0057	2	0.58346	0.58362	1	15240	0	0.18622	0.14148	0.20233	0.98223	6433	1	0.18622
NonTargetingControlGuideForMouse_0336	2	0.55789	0.55809	1	14756	0	0.15307	0.14152	0.20236	0.98223	6434	1	0.15307
NonTargetingControlGuideForMouse_0093	2	0.19894	0.24112	1	7714	1	-0.22544	0.14155	0.20238	0.98223	6435	1	-0.22544
Dll3	6	0.074867	0.19431	1	4106	2	0.070681	0.14156	0.29736	1	6436	3	0.070681
Gp1bb	6	0.51715	0.66281	1	14036	2	0.08084	0.14161	0.29742	1	6437	3	0.08084
mmu-mir-361	4	0.26859	0.39907	1	9563	2	0.048143	0.14162	0.26092	0.997729	6438	2	0.048143
Myo19	6	0.53338	0.67635	1	14322	2	0.068742	0.14171	0.29755	1	6439	3	0.068742
mmu-mir-187	4	0.65705	0.67515	1	16224	1	0.12946	0.14184	0.26118	0.998077	6440	2	0.12946
Ogfod1	6	0.14697	0.30124	1	6275	2	0.062482	0.14189	0.29781	1	6441	3	0.062482
Olfr1065	6	0.92722	0.92744	1	20602	0	0.052984	0.14193	0.29787	1	6442	2	0.052984
Rexo1	6	0.077297	0.19951	1	4225	4	-0.13763	0.14195	0.29789	1	6443	1	-0.13763
Olfr1302	6	0.38556	0.55743	1	11730	1	0.093373	0.14197	0.29791	1	6444	3	0.093373
Gzmg	6	0.96794	0.96792	1	21654	0	0.097262	0.14201	0.29797	1	6445	2	0.097262
Eif1ax	6	0.23916	0.42622	1	8778	2	0.0006615	0.14213	0.29815	1	6446	2	0.0006615
Mcidas	6	0.92345	0.92367	1	20510	0	0.036871	0.14217	0.2982	1	6447	3	0.036871
Fzd3	6	0.49825	0.64712	1	13726	2	-0.062471	0.14218	0.29821	1	6448	2	-0.062471
Il20rb	6	0.4878	0.6386	1	13537	2	-0.058251	0.14226	0.29834	1	6449	1	-0.058251
Wdr16	6	0.20913	0.38656	1	7977	2	0.092827	0.1423	0.2984	1	6450	3	0.092827
Smr3a	6	0.29553	0.48892	1	10136	2	0.068356	0.1423	0.29841	1	6451	2	0.068356
Jmy	6	0.17954	0.34651	1	7158	2	0.053415	0.14235	0.29846	1	6452	2	0.053415
Apobr	6	0.10004	0.23436	1	4944	2	0.11768	0.14243	0.29858	1	6453	3	0.11768
NonTargetingControlGuideForMouse_0751	2	0.87693	0.87703	1	19466	0	0.17503	0.14247	0.20303	0.98223	6454	1	0.17503
Atf7	6	0.23517	0.42103	1	8667	2	0.036493	0.14252	0.29871	1	6455	2	0.036493
Fam110a	6	0.91128	0.91141	1	20227	0	0.043223	0.14258	0.2988	1	6456	1	0.043223
Gstk1	5	0.31396	0.46605	1	10444	1	-0.047919	0.14265	0.28656	1	6457	1	-0.047919
Kdelc1	6	0.077598	0.20016	1	4235	2	0.035089	0.14266	0.29893	1	6458	3	0.035089
Ppp4r4	5	0.81796	0.81967	1	18331	1	0.067997	0.14268	0.28662	1	6459	1	0.067997
Kcna1	6	0.042706	0.12232	0.983873	2721	2	0.071072	0.14272	0.29901	1	6460	3	0.071072
Pld4	6	0.10884	0.24703	1	5197	2	-0.11186	0.14276	0.29906	1	6461	2	-0.11186
Hbq1a	6	0.86494	0.86756	1	19202	1	-0.0076105	0.14279	0.29911	1	6462	2	-0.0076105
Dnajb9	6	0.83865	0.84736	1	18680	1	0.052302	0.14284	0.29917	1	6463	3	0.052302
mmu-mir-200b	4	0.9818	0.98182	1	22007	0	0.12084	0.14287	0.26227	0.999267	6464	2	0.12084
Arhgap30	6	0.64506	0.75087	1	16097	1	0.078428	0.1429	0.29925	1	6465	3	0.078428
Ubc	6	0.54966	0.69008	1	14603	2	0.06604	0.14296	0.29933	1	6466	3	0.06604
Gm10058	6	0.90993	0.91004	1	20187	0	0.038689	0.14298	0.29936	1	6467	3	0.038689
H60b	5	0.62238	0.69357	1	15864	1	0.025341	0.14302	0.28715	1	6468	2	0.025341
Fam102a	6	0.14323	0.29607	1	6164	2	0.072229	0.14303	0.29944	1	6469	3	0.072229
Asnsd1	6	0.46124	0.61706	1	13036	2	0.066553	0.14312	0.29956	1	6470	3	0.066553
Klra8	3	0.19972	0.30929	1	7743	1	0.20199	0.14314	0.23476	0.990352	6471	2	0.20199
Tbc1d17	6	0.71684	0.77982	1	16879	1	-0.00041226	0.14315	0.29961	1	6472	2	-0.00041226
NonTargetingControlGuideForMouse_0115	1	0.85683	0.8571	1	19037	0	0.20507	0.14317	0.14294	0.969479	6473	1	0.20507
Mogs	6	0.27042	0.46723	1	9619	3	-0.048734	0.14319	0.29967	1	6474	1	-0.048734
Csf2rb2	6	0.010311	0.039716	0.810051	1065	2	0.070019	0.1432	0.29968	1	6475	3	0.070019
Olfr1043	5	0.83471	0.83489	1	18611	1	0.14614	0.14327	0.28755	1	6476	3	0.14614
1700112E06Rik	6	0.92909	0.92928	1	20652	0	0.029432	0.14328	0.29979	1	6477	3	0.029432
Trnau1ap	6	0.18555	0.35467	1	7328	3	-0.19214	0.1433	0.29982	1	6478	2	-0.19214
Olfr874	6	0.86528	0.86784	1	19208	1	0.12228	0.14331	0.29985	1	6479	3	0.12228
Zmynd19	6	0.55228	0.69227	1	14650	2	-0.010105	0.14332	0.29985	1	6480	1	-0.010105
Nfe2	6	0.022745	0.073988	0.905881	1781	4	-0.16915	0.14336	0.29991	1	6481	1	-0.16915
Oosp3	6	0.59758	0.73135	1	15561	1	0.093001	0.14336	0.29991	1	6482	3	0.093001
Slc36a4	6	0.44502	0.60415	1	12728	2	0.13606	0.1434	0.29996	1	6483	3	0.13606
Zfp850	6	0.4517	0.6095	1	12851	2	0.0031285	0.14342	0.29999	1	6484	2	0.0031285
1700009N14Rik	6	0.92196	0.92215	1	20483	0	0.0082603	0.14342	0.29999	1	6485	2	0.0082603
Vangl2	6	0.091713	0.2221	1	4687	1	-0.048452	0.14354	0.30016	1	6486	2	-0.048452
Zfp712	6	0.39586	0.56547	1	11905	1	0.10921	0.14362	0.30027	1	6487	3	0.10921
Ift20	6	0.12889	0.27564	1	5770	2	0.082928	0.14362	0.30027	1	6488	3	0.082928
Gabre	6	0.25835	0.45152	1	9291	1	0.0053652	0.14365	0.30032	1	6489	2	0.0053652
Sema6c	6	0.97839	0.97848	1	21919	0	0.11071	0.14369	0.30036	1	6490	3	0.11071
NonTargetingControlGuideForMouse_0083	2	0.59555	0.59566	1	15505	0	0.14173	0.14373	0.20396	0.98223	6491	1	0.14173
Cyp4a14	6	0.47134	0.62517	1	13229	2	-0.083588	0.14374	0.30043	1	6492	2	-0.083588
Rab6b	6	0.87195	0.87352	1	19349	1	0.1287	0.14377	0.30047	1	6493	3	0.1287
Zfp14	6	0.70682	0.77542	1	16762	1	0.20515	0.14379	0.30051	1	6494	3	0.20515
Stk33	6	0.59467	0.72882	1	15479	2	-0.0024388	0.14379	0.30051	1	6495	2	-0.0024388
Cdc7	6	0.23106	0.41563	1	8557	2	0.11604	0.14382	0.30054	1	6496	3	0.11604
Mif4gd	6	0.89391	0.89402	1	19813	0	0.050959	0.14384	0.30057	1	6497	3	0.050959
Usp33	6	0.574	0.71084	1	15082	2	0.020256	0.14384	0.30057	1	6498	2	0.020256
Ociad1	5	0.9767	0.97677	1	21871	0	0.14236	0.1439	0.2885	1	6499	3	0.14236
Ifi203	6	0.1409	0.29272	1	6104	2	0.05295	0.1439	0.30067	1	6500	3	0.05295
Lingo1	6	0.53638	0.67885	1	14373	1	0.017491	0.14397	0.30076	1	6501	2	0.017491
Adck4	6	0.67635	0.76289	1	16427	1	0.01856	0.14405	0.30087	1	6502	2	0.01856
Fkbp10	6	0.33356	0.51756	1	10796	2	0.081343	0.14406	0.30089	1	6503	3	0.081343
Atxn2l	6	0.059321	0.16031	1	3453	4	-0.13501	0.14407	0.3009	1	6504	1	-0.13501
2810408A11Rik	6	0.10665	0.2439	1	5143	3	-0.016841	0.14411	0.30096	1	6505	1	-0.016841
Nat8l	6	0.98135	0.98145	1	21999	0	0.16204	0.14415	0.301	1	6506	3	0.16204
Adhfe1	6	0.39657	0.56599	1	11915	2	-0.031522	0.14416	0.301	1	6507	2	-0.031522
Cisd3	6	0.052699	0.14536	1	3139	3	-0.061792	0.1442	0.30106	1	6508	2	-0.061792
Npy5r	6	0.068176	0.17983	1	3828	4	-0.11877	0.14428	0.30118	1	6509	1	-0.11877
Gnat3	6	0.057007	0.15512	1	3343	2	0.06263	0.1443	0.3012	1	6510	3	0.06263
Vamp8	6	0.14768	0.30223	1	6282	2	0.095936	0.14443	0.30139	1	6511	3	0.095936
Itga3	6	0.93885	0.93908	1	20918	0	0.048755	0.14448	0.30144	1	6512	3	0.048755
Tbc1d10b	6	0.02883	0.089123	0.931919	2073	3	0.0072245	0.1445	0.30147	1	6513	2	0.0072245
Agrn	6	0.92092	0.92112	1	20454	0	0.095213	0.14455	0.30153	1	6514	3	0.095213
Hist1h4j	5	0.64855	0.70678	1	16132	1	0.015575	0.14455	0.28951	1	6515	1	0.015575
Tdpoz1	6	0.15199	0.30826	1	6398	2	0.017823	0.14456	0.30155	1	6516	2	0.017823
Obox2	6	0.92026	0.92047	1	20444	0	0.0010417	0.14462	0.30163	1	6517	1	0.0010417
Cd160	6	0.65481	0.7545	1	16204	1	0.098513	0.14465	0.30167	1	6518	3	0.098513
Lce1l	6	0.15643	0.3145	1	6525	2	-0.02033	0.14471	0.30176	1	6519	2	-0.02033
Tapbp	6	0.13663	0.28668	1	5984	3	-0.009224	0.14477	0.30185	1	6520	3	-0.009224
Tmem125	6	0.39559	0.56527	1	11898	2	0.0034828	0.14479	0.30187	1	6521	3	0.0034828
Olfr275	6	0.74786	0.79428	1	17271	1	0.10209	0.14481	0.3019	1	6522	3	0.10209
4933427D06Rik	6	0.61131	0.73887	1	15756	1	0.087492	0.14484	0.30194	1	6523	3	0.087492
Cpt2	6	0.026553	0.083437	0.929342	1952	3	-0.079937	0.14487	0.30198	1	6524	2	-0.079937
Dbx2	6	0.035735	0.10578	0.960358	2411	1	0.1005	0.14488	0.30199	1	6525	3	0.1005
AU021092	6	0.79018	0.81671	1	17890	1	0.074979	0.14494	0.30207	1	6526	3	0.074979
NonTargetingControlGuideForMouse_0932	2	0.73034	0.73039	1	17049	0	0.30076	0.14495	0.20487	0.98223	6527	1	0.30076
Wdfy2	6	0.60744	0.73756	1	15713	1	0.080617	0.14496	0.30211	1	6528	3	0.080617
Grpel2	5	0.22261	0.38154	1	8327	2	0.078989	0.14497	0.29015	1	6529	3	0.078989
Specc1l	6	0.045706	0.12928	0.99245	2840	4	-0.16244	0.145	0.30216	1	6530	1	-0.16244
Mfsd11	5	0.25487	0.41115	1	9203	2	0.1582	0.14502	0.29023	1	6531	3	0.1582
Slc24a4	6	0.70094	0.77292	1	16690	1	0.14071	0.14504	0.30221	1	6532	3	0.14071
Kif5c	6	0.82133	0.83561	1	18379	1	0.047336	0.14507	0.30225	1	6533	3	0.047336
Olfr1	5	0.67068	0.71858	1	16373	1	0.075998	0.14509	0.29035	1	6534	2	0.075998
Dact3	6	0.041725	0.12003	0.98277	2671	2	0.018031	0.1451	0.30229	1	6535	2	0.018031
Idua	5	0.88341	0.88347	1	19598	0	-0.023451	0.14512	0.29038	1	6536	1	-0.023451
Smpd5	6	0.59713	0.73096	1	15549	1	0.11919	0.14512	0.30232	1	6537	3	0.11919
Ankrd36	6	0.30561	0.4965	1	10304	2	0.011087	0.14513	0.30233	1	6538	2	0.011087
Dhrs3	6	0.20749	0.38443	1	7939	3	-0.062358	0.14517	0.30238	1	6539	1	-0.062358
Gkn2	5	0.60392	0.68462	1	15681	1	0.10548	0.1452	0.2905	1	6540	2	0.10548
Pecr	6	0.072133	0.18841	1	3985	3	-0.1377	0.14525	0.30249	1	6541	1	-0.1377
Ahctf1	6	0.1478	0.3024	1	6285	3	-0.0095671	0.14528	0.30253	1	6542	3	-0.0095671
Deaf1	6	0.17192	0.3361	1	6969	1	0.030399	0.14529	0.30255	1	6543	3	0.030399
Pck1	6	0.83117	0.84217	1	18535	1	0.21905	0.14533	0.3026	1	6544	3	0.21905
Pan2	6	0.28627	0.48204	1	9972	1	0.041581	0.14537	0.30264	1	6545	2	0.041581
Uap1l1	6	0.62211	0.74262	1	15859	1	0.0074236	0.14538	0.30265	1	6546	2	0.0074236
Tcfl5	5	0.93665	0.93692	1	20862	0	0.036425	0.1454	0.29081	1	6547	1	0.036425
Olfr1238	6	0.14331	0.29618	1	6167	3	-0.064082	0.1454	0.3027	1	6548	2	-0.064082
Ldlrad1	6	0.71618	0.77952	1	16867	1	0.11682	0.14541	0.3027	1	6549	3	0.11682
Fam72a	6	0.47244	0.62604	1	13247	1	0.029325	0.14542	0.30272	1	6550	1	0.029325
Khsrp	6	0.27505	0.47314	1	9754	3	-0.051118	0.14546	0.30278	1	6551	2	-0.051118
Parp16	6	0.33625	0.51959	1	10836	2	0.0943	0.14547	0.30279	1	6552	3	0.0943
Fras1	6	0.1703	0.3339	1	6915	2	0.10164	0.14554	0.30289	1	6553	2	0.10164
Ss18l1	5	0.97305	0.97309	1	21784	0	0.13857	0.14556	0.29107	1	6554	3	0.13857
mmu-mir-5626	4	0.29728	0.43111	1	10169	2	0.045083	0.14564	0.26532	1	6555	2	0.045083
Drc1	6	0.51191	0.65836	1	13948	2	-0.048309	0.14567	0.30306	1	6556	2	-0.048309
Arhgef15	6	0.69094	0.7687	1	16569	1	0.032426	0.14574	0.30315	1	6557	3	0.032426
Top2b	5	0.10173	0.2192	1	4994	3	-0.1188	0.14574	0.29137	1	6558	2	-0.1188
Vmn1r84	6	0.27368	0.47137	1	9714	2	-0.11845	0.1458	0.30321	1	6559	1	-0.11845
Hn1	6	0.56044	0.69916	1	14808	2	0.1743	0.14581	0.30323	1	6560	3	0.1743
Iars2	6	0.75702	0.79882	1	17404	1	0.099157	0.14584	0.30327	1	6561	3	0.099157
Mmp24	6	0.14146	0.29352	1	6115	1	0.11646	0.14594	0.30341	1	6562	3	0.11646
Pex1	6	0.94817	0.94828	1	21139	0	0.080732	0.14595	0.30342	1	6563	3	0.080732
Gm11744	6	0.65001	0.75272	1	16146	1	0.022197	0.14603	0.30353	1	6564	2	0.022197
Mfsd2b	6	0.26841	0.46465	1	9558	1	0.1105	0.14605	0.30356	1	6565	2	0.1105
Clca4	6	0.50652	0.65391	1	13845	2	0.086034	0.14606	0.30357	1	6566	3	0.086034
Wasl	6	0.89919	0.89929	1	19930	0	0.087998	0.14608	0.30361	1	6567	3	0.087998
Pdzd11	5	0.76071	0.77444	1	17454	1	0.12224	0.14615	0.292	1	6568	3	0.12224
Pknox2	6	0.7333	0.7873	1	17079	1	0.030686	0.14622	0.30378	1	6569	2	0.030686
Vmn1r170	6	0.80883	0.82765	1	18181	1	0.052432	0.14626	0.30384	1	6570	3	0.052432
Olfr784	6	0.97237	0.97239	1	21765	0	0.1031	0.14628	0.30387	1	6571	3	0.1031
Olfr1269	6	0.91121	0.91135	1	20224	0	0.069986	0.1463	0.3039	1	6572	3	0.069986
Ifnl3	6	0.48713	0.63804	1	13525	2	0.037046	0.14639	0.30402	1	6573	3	0.037046
Casp8	6	0.48463	0.63597	1	13478	1	0.049444	0.14639	0.30403	1	6574	3	0.049444
Ephx1	6	0.11087	0.24995	1	5252	2	-0.039857	0.14644	0.30408	1	6575	2	-0.039857
Henmt1	5	0.50921	0.64353	1	13892	1	0.020246	0.14645	0.29246	1	6576	2	0.020246
Dlx4	6	0.65463	0.75443	1	16199	1	0.12441	0.14648	0.30414	1	6577	3	0.12441
Hist1h4h	5	0.58393	0.6752	1	15247	1	0.09346	0.14649	0.2925	1	6578	3	0.09346
Lime1	6	0.87884	0.87959	1	19501	1	0.17126	0.1465	0.30418	1	6579	3	0.17126
Olfr1179	6	0.3668	0.5429	1	11401	2	-0.0096435	0.14653	0.30421	1	6580	2	-0.0096435
Sult1c1	6	0.66423	0.75813	1	16299	1	0.10981	0.14654	0.30421	1	6581	3	0.10981
Zbtb48	6	0.076266	0.19732	1	4170	2	-0.012355	0.14656	0.30424	1	6582	2	-0.012355
Slc27a3	6	0.023303	0.075423	0.911106	1806	3	-0.18912	0.14659	0.30428	1	6583	2	-0.18912
Xlr4a	6	0.45227	0.60996	1	12870	2	0.053896	0.14659	0.30429	1	6584	3	0.053896
Fam171a1	5	0.74986	0.76693	1	17292	1	0.10908	0.14663	0.29274	1	6585	3	0.10908
Akt1	6	0.5835	0.71898	1	15241	2	-0.044649	0.14664	0.30435	1	6586	2	-0.044649
Mal	6	0.46754	0.62209	1	13162	2	0.023768	0.14667	0.30439	1	6587	2	0.023768
Gfra3	6	0.88013	0.88079	1	19532	1	-0.020199	0.14669	0.30443	1	6588	2	-0.020199
Dscr3	6	0.36083	0.53829	1	11306	2	0.066439	0.14676	0.30453	1	6589	3	0.066439
Tmem161a	6	0.36784	0.5437	1	11419	2	0.1162	0.14677	0.30454	1	6590	3	0.1162
Aggf1	6	0.79	0.81661	1	17885	1	0.10529	0.14681	0.3046	1	6591	3	0.10529
Tmem14a	6	0.82092	0.83536	1	18375	1	0.075341	0.14685	0.30464	1	6592	3	0.075341
Olfr978	6	0.30547	0.49639	1	10302	1	0.038789	0.14689	0.30469	1	6593	2	0.038789
Slco3a1	6	0.12974	0.27682	1	5793	2	0.16771	0.14691	0.30472	1	6594	3	0.16771
Mast4	6	0.19329	0.36521	1	7549	3	-0.030104	0.14693	0.30475	1	6595	2	-0.030104
Vax1	6	0.97813	0.97821	1	21910	0	0.14947	0.14697	0.30481	1	6596	2	0.14947
Gldc	6	0.97395	0.97401	1	21800	0	0.074118	0.14697	0.30481	1	6597	3	0.074118
Top1	6	0.6545	0.75438	1	16197	1	0.007893	0.147	0.30485	1	6598	3	0.007893
Lnp	5	0.87355	0.87352	1	19374	0	0.13783	0.14701	0.29334	1	6599	2	0.13783
Itfg3	6	0.45751	0.61408	1	12954	1	0.013318	0.1471	0.30498	1	6600	1	0.013318
Cnrip1	6	0.20963	0.38724	1	7993	2	-0.014339	0.1471	0.30498	1	6601	1	-0.014339
Zscan2	6	0.078146	0.20132	1	4262	4	-0.083083	0.1471	0.30498	1	6602	2	-0.083083
Dll4	6	0.1021	0.23733	1	5005	3	0.0089242	0.14712	0.305	1	6603	3	0.0089242
Sugp2	6	0.13137	0.27917	1	5840	2	0.079815	0.14715	0.30505	1	6604	2	0.079815
Emp2	6	0.9717	0.97173	1	21746	0	0.042292	0.14717	0.30508	1	6605	3	0.042292
Elf4	6	0.087062	0.21525	1	4567	1	-0.0279	0.14724	0.30517	1	6606	2	-0.0279
Arsk	6	0.60149	0.73475	1	15634	1	0.12155	0.14725	0.30518	1	6607	3	0.12155
Trp63	6	0.21491	0.39433	1	8124	1	0.081687	0.14725	0.30518	1	6608	3	0.081687
Egr3	6	0.71704	0.77991	1	16884	1	0.03639	0.14728	0.30522	1	6609	2	0.03639
mmu-mir-345	4	0.31277	0.44839	1	10417	2	-0.048208	0.14735	0.26724	1	6610	1	-0.048208
Zfp157	6	0.41981	0.58416	1	12283	2	0.15014	0.14737	0.30534	1	6611	3	0.15014
Phf11d	6	0.14197	0.29421	1	6128	2	-0.056837	0.14737	0.30534	1	6612	2	-0.056837
Ccne1	6	0.016323	0.057492	0.870638	1429	3	-0.061827	0.1474	0.30538	1	6613	2	-0.061827
Mrgpra2a	5	0.40393	0.5511	1	12045	1	0.15378	0.14743	0.29402	1	6614	2	0.15378
Olfr340	5	0.46618	0.61042	1	13133	2	-0.13819	0.14744	0.29403	1	6615	2	-0.13819
Tra2b	6	0.034211	0.10214	0.954628	2336	3	-0.37628	0.14744	0.30543	1	6616	2	-0.37628
Cnnm2	6	0.034429	0.10267	0.955278	2346	4	-0.16489	0.14752	0.30554	1	6617	1	-0.16489
Fndc1	6	0.09891	0.2327	1	4907	2	-0.089462	0.14754	0.30557	1	6618	2	-0.089462
Dmxl2	6	0.44829	0.60673	1	12783	2	-0.014241	0.14756	0.30561	1	6619	2	-0.014241
Pex7	6	0.88041	0.88105	1	19539	1	0.10129	0.14757	0.30563	1	6620	3	0.10129
Meiob	6	0.88634	0.88656	1	19655	1	0.036902	0.1476	0.30567	1	6621	2	0.036902
Anapc11	6	0.20355	0.37915	1	7838	2	-0.051407	0.14766	0.30575	1	6622	2	-0.051407
Lyzl1	5	0.099991	0.2163	1	4943	2	-0.021691	0.14767	0.29438	1	6623	1	-0.021691
Tsacc	5	0.29554	0.44887	1	10137	2	-0.062164	0.14767	0.29438	1	6624	2	-0.062164
Xpo4	6	0.55897	0.69793	1	14775	1	0.047245	0.14772	0.30583	1	6625	3	0.047245
mmu-mir-6343	4	0.0047955	0.016828	0.642213	626	3	-0.33501	0.14781	0.26773	1	6626	1	-0.33501
Prkg1	6	0.15304	0.30973	1	6427	1	-0.015599	0.14784	0.306	1	6627	2	-0.015599
Smdt1	6	0.15074	0.30654	1	6360	2	-0.021553	0.14794	0.30614	1	6628	2	-0.021553
Rcan3	5	0.39956	0.54689	1	11970	2	0.062904	0.14796	0.29483	1	6629	2	0.062904
Tm6sf1	6	0.26889	0.46525	1	9571	1	-0.067884	0.148	0.30621	1	6630	2	-0.067884
Mbip	6	0.40338	0.5713	1	12036	2	-0.039754	0.1481	0.30636	1	6631	2	-0.039754
Cyp4a32	6	0.88097	0.88157	1	19548	1	-0.00077278	0.14812	0.30638	1	6632	2	-0.00077278
Slc5a3	6	0.3675	0.54344	1	11415	1	0.0024361	0.14819	0.30647	1	6633	2	0.0024361
mmu-mir-196a-1	4	0.80648	0.80653	1	18129	0	0.12591	0.1482	0.26815	1	6634	2	0.12591
2010107E04Rik	5	0.38287	0.53091	1	11687	2	-0.039413	0.14826	0.29532	1	6635	2	-0.039413
Spata2	6	0.96283	0.9628	1	21536	0	0.039901	0.14827	0.30658	1	6636	3	0.039901
NonTargetingControlGuideForMouse_0556	2	0.73393	0.73398	1	17090	0	0.11623	0.14827	0.20726	0.982793	6637	1	0.11623
Mtmr12	6	0.6071	0.73745	1	15709	1	0.14748	0.14831	0.30663	1	6638	3	0.14748
Try4	6	0.85061	0.85615	1	18910	1	0.11304	0.14836	0.30669	1	6639	3	0.11304
Pdlim5	6	0.18732	0.35709	1	7381	3	-0.065473	0.14839	0.30673	1	6640	2	-0.065473
Tmeff1	6	0.4883	0.63899	1	13545	2	-0.039768	0.1484	0.30674	1	6641	1	-0.039768
Cchcr1	6	0.26803	0.46415	1	9547	3	-0.030899	0.14841	0.30676	1	6642	2	-0.030899
Pnma1	6	0.27502	0.47311	1	9751	3	-0.067017	0.14853	0.30693	1	6643	2	-0.067017
Oca2	6	0.94795	0.94805	1	21135	0	0.060884	0.14855	0.30697	1	6644	3	0.060884
Cdhr3	5	0.23149	0.3897	1	8576	2	-0.12237	0.1486	0.29583	1	6645	1	-0.12237
Pou4f2	6	0.42185	0.58578	1	12326	1	0.082481	0.14861	0.30705	1	6646	3	0.082481
Senp5	6	0.12308	0.26737	1	5601	2	0.0098394	0.14861	0.30705	1	6647	2	0.0098394
Cd34	6	0.48819	0.63891	1	13544	2	-0.074924	0.14863	0.30707	1	6648	2	-0.074924
Ddhd2	6	0.030229	0.092484	0.938103	2145	2	0.10317	0.14867	0.30714	1	6649	3	0.10317
Hemgn	6	0.56089	0.69956	1	14821	2	0.003244	0.14873	0.30722	1	6650	2	0.003244
Snx2	6	0.46553	0.62053	1	13118	2	0.055337	0.14874	0.30723	1	6651	3	0.055337
Olfr1274-ps	6	0.050256	0.13972	0.999445	3041	4	-0.18848	0.14879	0.30731	1	6652	2	-0.18848
Sema4a	6	0.90376	0.90383	1	20050	0	-0.0094504	0.14879	0.30731	1	6653	2	-0.0094504
Olfr672	6	0.58074	0.71662	1	15198	2	0.097161	0.14888	0.30742	1	6654	3	0.097161
Rgmb	6	0.69285	0.76949	1	16599	1	0.058104	0.1489	0.30745	1	6655	3	0.058104
Vmn1r36	6	0.63754	0.74809	1	16024	1	0.054239	0.14891	0.30747	1	6656	3	0.054239
Trim62	6	0.84686	0.8533	1	18837	1	0.056066	0.14891	0.30747	1	6657	3	0.056066
Prkag2	6	0.48146	0.63338	1	13414	2	0.10791	0.14897	0.30754	1	6658	3	0.10791
Rhox6	6	0.18866	0.35892	1	7416	3	-0.10163	0.14897	0.30754	1	6659	2	-0.10163
Gm20823	2	0.80238	0.80207	1	18073	0	0.34398	0.14903	0.20781	0.982793	6660	1	0.34398
Camk2n2	6	0.29505	0.48857	1	10127	2	0.080387	0.1491	0.30773	1	6661	2	0.080387
Gfpt1	6	0.5308	0.67422	1	14291	1	0.084182	0.1491	0.30773	1	6662	3	0.084182
U2af1	6	0.77641	0.80901	1	17668	1	-0.03451	0.14923	0.30791	1	6663	2	-0.03451
Pcx	6	0.035417	0.10501	0.955642	2403	2	0.087812	0.14934	0.30807	1	6664	3	0.087812
Grin2a	6	0.017279	0.059951	0.872267	1488	4	-0.13027	0.1494	0.30816	1	6665	1	-0.13027
Irf1	6	0.98825	0.98828	1	22172	0	0.068487	0.14942	0.30818	1	6666	2	0.068487
Nkx6-2	6	0.27324	0.47082	1	9700	3	0.053754	0.14949	0.30828	1	6667	3	0.053754
mmu-mir-3971	4	0.92317	0.92317	1	20502	0	0.16433	0.1495	0.26954	1	6668	2	0.16433
Pus3	5	0.9418	0.94202	1	20989	0	0.0963	0.14954	0.29731	1	6669	3	0.0963
Slc9a2	6	0.11852	0.26087	1	5482	2	-0.014038	0.14956	0.30838	1	6670	3	-0.014038
Cyb5r2	5	0.11002	0.23289	1	5227	2	0.1022	0.14958	0.29738	1	6671	3	0.1022
mmu-mir-133b	4	0.54745	0.60287	1	14554	1	0.13952	0.14961	0.26966	1	6672	2	0.13952
Ccr6	6	0.42866	0.59118	1	12450	2	-0.031225	0.14961	0.30845	1	6673	2	-0.031225
Tppp	6	0.71356	0.77834	1	16837	1	0.028502	0.14962	0.30846	1	6674	2	0.028502
Hsd17b13	6	0.017503	0.060542	0.872267	1502	4	-0.20488	0.14967	0.30856	1	6675	2	-0.20488
Cnksr1	6	0.13427	0.28329	1	5922	1	0.04189	0.14974	0.30864	1	6676	3	0.04189
Tstd2	6	0.30625	0.49698	1	10309	1	0.0094654	0.14978	0.30869	1	6677	1	0.0094654
Olfr355	6	0.79147	0.81745	1	17915	1	0.0047962	0.14986	0.30879	1	6678	1	0.0047962
Slc17a4	6	0.19898	0.37296	1	7718	3	-0.029573	0.14992	0.30886	1	6679	2	-0.029573
Stk31	6	0.43465	0.59584	1	12543	1	0.0098678	0.14995	0.30889	1	6680	2	0.0098678
4921524L21Rik	6	0.9381	0.93832	1	20897	0	0.050317	0.14999	0.30895	1	6681	3	0.050317
2700089E24Rik	6	0.88254	0.88302	1	19583	1	0.095138	0.15	0.30898	1	6682	3	0.095138
Cpn2	6	0.19379	0.36588	1	7564	3	-0.069931	0.15003	0.309	1	6683	1	-0.069931
Olfr472	6	0.45466	0.61186	1	12911	1	0.10039	0.15006	0.30904	1	6684	3	0.10039
Gm4301	5	0.30102	0.45395	1	10233	1	-0.0046963	0.15013	0.29824	1	6685	2	-0.0046963
Tbx22	6	0.27333	0.47093	1	9702	3	-0.055602	0.15015	0.30917	1	6686	1	-0.055602
Agmat	6	0.97332	0.97334	1	21793	0	0.10344	0.15019	0.30922	1	6687	3	0.10344
Olfr1110	6	0.85843	0.86227	1	19073	1	0.077574	0.15021	0.30925	1	6688	3	0.077574
Col13a1	6	0.16683	0.32908	1	6822	3	-0.047547	0.15028	0.30934	1	6689	2	-0.047547
Tyrp1	6	0.067852	0.17911	1	3809	3	-0.04373	0.15028	0.30934	1	6690	2	-0.04373
Spink7	6	0.66003	0.75649	1	16259	1	0.070173	0.15029	0.30936	1	6691	3	0.070173
Arnt	6	0.23467	0.42035	1	8655	2	0.11526	0.15032	0.3094	1	6692	3	0.11526
Paqr3	6	0.94227	0.94246	1	21003	0	0.12592	0.15034	0.30942	1	6693	3	0.12592
mmu-mir-7010	4	0.8974	0.89729	1	19883	0	0.097342	0.15037	0.27051	1	6694	2	0.097342
Sar1a	6	0.026447	0.083163	0.929342	1947	4	-0.17615	0.15041	0.30952	1	6695	1	-0.17615
Olfr484	6	0.13613	0.28597	1	5968	2	0.025829	0.15045	0.30959	1	6696	2	0.025829
Sgtb	6	0.014022	0.051545	0.850248	1314	2	-0.02453	0.15047	0.30961	1	6697	1	-0.02453
4930578C19Rik	6	0.075683	0.19607	1	4152	1	0.11602	0.1505	0.30966	1	6698	3	0.11602
Gypc	6	0.92984	0.93005	1	20674	0	0.083698	0.15053	0.30971	1	6699	3	0.083698
mmu-mir-7647	4	0.72833	0.73159	1	17026	1	-0.025736	0.15057	0.27075	1	6700	2	-0.025736
Pate4	4	0.75311	0.75402	1	17335	1	0.12289	0.15057	0.27075	1	6701	2	0.12289
C1qtnf3	6	0.55605	0.69548	1	14725	2	0.091876	0.15058	0.30977	1	6702	3	0.091876
Mylpf	6	0.087106	0.21531	1	4569	2	-0.063629	0.15066	0.30988	1	6703	1	-0.063629
Ncln	6	0.010376	0.039976	0.810051	1072	5	-0.11866	0.1507	0.30993	1	6704	1	-0.11866
Cldn9	6	0.39036	0.56118	1	11812	2	-0.020413	0.15074	0.30999	1	6705	3	-0.020413
Rhobtb3	6	0.27534	0.47353	1	9762	2	0.077754	0.15077	0.31003	1	6706	3	0.077754
mmu-mir-487b	4	0.87597	0.87599	1	19437	0	0.0034683	0.15078	0.27097	1	6707	1	0.0034683
Ugt2a3	6	0.56724	0.70502	1	14952	2	-0.02339	0.15078	0.31005	1	6708	2	-0.02339
mmu-mir-7681	4	0.3165	0.45255	1	10491	1	0.20226	0.15081	0.27102	1	6709	2	0.20226
Vmn2r82	6	0.95636	0.95636	1	21348	0	0.081131	0.15083	0.31012	1	6710	3	0.081131
Sp100	6	0.035289	0.10471	0.955642	2391	4	-0.24553	0.15087	0.31016	1	6711	2	-0.24553
Prl3d1	6	0.38097	0.55383	1	11655	2	-0.0039052	0.15095	0.31026	1	6712	2	-0.0039052
Bak1	6	0.53416	0.677	1	14333	2	0.043533	0.15098	0.31031	1	6713	3	0.043533
A4galt	6	0.025843	0.081683	0.925541	1920	2	0.08231	0.15106	0.31042	1	6714	3	0.08231
Mucl1	6	0.59005	0.72472	1	15373	2	0.053805	0.15109	0.31045	1	6715	3	0.053805
Nanos1	5	0.93323	0.93348	1	20777	0	0.27777	0.15114	0.29982	1	6716	2	0.27777
Tcf24	6	0.71839	0.78052	1	16903	1	0.065401	0.15115	0.31053	1	6717	3	0.065401
Tma7	6	0.076734	0.19832	1	4197	3	-0.085086	0.15115	0.31054	1	6718	2	-0.085086
Dnm1l	5	0.83173	0.83212	1	18549	1	0.036455	0.15119	0.29991	1	6719	2	0.036455
Glyat	6	0.18092	0.34836	1	7199	2	0.080579	0.1512	0.3106	1	6720	3	0.080579
Arntl	6	0.26466	0.45973	1	9451	3	0.034501	0.1512	0.3106	1	6721	2	0.034501
Sema4g	6	0.25115	0.44191	1	9103	3	-0.047709	0.15124	0.31064	1	6722	2	-0.047709
Clu	6	0.22139	0.40279	1	8290	1	0.041178	0.15128	0.31072	1	6723	2	0.041178
Zc3h7a	6	0.085867	0.21353	1	4533	3	0.0099519	0.15129	0.31073	1	6724	3	0.0099519
Vsig8	6	0.57956	0.71561	1	15180	1	0.09116	0.15132	0.31077	1	6725	3	0.09116
Ndufs3	5	0.44162	0.58676	1	12670	2	0.22912	0.15133	0.30012	1	6726	2	0.22912
1110012L19Rik	6	0.80883	0.82765	1	18182	1	0.089113	0.15135	0.31081	1	6727	3	0.089113
Pou1f1	6	0.56962	0.70712	1	15001	2	0.10008	0.15141	0.31089	1	6728	3	0.10008
Sumf2	6	0.079668	0.20434	1	4330	1	0.11358	0.15145	0.31093	1	6729	3	0.11358
Acbd4	6	0.48364	0.63517	1	13454	1	0.030716	0.15148	0.31098	1	6730	2	0.030716
Pmp22	6	0.17298	0.33756	1	6991	2	0.11529	0.15154	0.31106	1	6731	3	0.11529
Josd2	6	0.026171	0.082504	0.929299	1933	1	0.077835	0.15158	0.31111	1	6732	3	0.077835
Slc52a3	6	0.23361	0.41899	1	8624	3	-0.098156	0.15162	0.31117	1	6733	2	-0.098156
Gm5726	4	0.66922	0.68419	1	16359	1	0.028921	0.15165	0.27197	1	6734	1	0.028921
Dnaja4	6	0.041575	0.11969	0.98277	2662	2	-0.045809	0.15166	0.31124	1	6735	2	-0.045809
Cyp7a1	6	0.95691	0.95691	1	21366	0	0.0067371	0.1517	0.31129	1	6736	2	0.0067371
Trpm4	6	0.51136	0.65791	1	13940	2	0.051599	0.15171	0.3113	1	6737	3	0.051599
Bdh2	6	0.015867	0.056338	0.868121	1409	1	0.17638	0.15174	0.31134	1	6738	3	0.17638
Sit1	6	0.54364	0.68505	1	14496	2	0.029835	0.15177	0.31137	1	6739	2	0.029835
Arl10	6	0.36972	0.54514	1	11447	2	0.063734	0.15178	0.31139	1	6740	3	0.063734
Trim23	6	0.57447	0.71124	1	15091	2	-0.040364	0.15178	0.31139	1	6741	2	-0.040364
Ankmy1	6	0.91718	0.91737	1	20374	0	0.13331	0.15181	0.31143	1	6742	3	0.13331
Zkscan17	6	0.21405	0.39319	1	8098	3	-0.12432	0.15185	0.31149	1	6743	1	-0.12432
Eif2b1	6	0.23967	0.42691	1	8792	2	-0.0075482	0.15185	0.31149	1	6744	1	-0.0075482
Vmn1r103	2	0.81401	0.81378	1	18271	0	0.1538	0.15187	0.2099	0.982793	6745	1	0.1538
Kcnk10	6	0.4262	0.5892	1	12404	1	0.039136	0.15191	0.31157	1	6746	2	0.039136
Gm4871	5	0.70449	0.73803	1	16736	1	-0.0087616	0.15192	0.30107	1	6747	2	-0.0087616
Wdr52	5	0.85946	0.8593	1	19095	0	-0.049374	0.15192	0.30108	1	6748	2	-0.049374
Tnxb	6	0.88526	0.88553	1	19637	1	0.10529	0.15197	0.31166	1	6749	3	0.10529
Clec12b	6	0.17313	0.33776	1	6999	2	0.073783	0.15198	0.31167	1	6750	3	0.073783
Olfr295	6	0.41133	0.57749	1	12142	1	0.06461	0.15201	0.3117	1	6751	3	0.06461
Defb26	6	0.97296	0.97299	1	21782	0	0.090754	0.15201	0.3117	1	6752	2	0.090754
Impg1	6	0.45865	0.61497	1	12977	2	-0.0122	0.15213	0.31186	1	6753	2	-0.0122
S100a14	6	0.061105	0.16433	1	3510	3	-0.13225	0.15214	0.31189	1	6754	2	-0.13225
Ccl17	6	0.3447	0.52604	1	11007	1	0.010773	0.15218	0.31194	1	6755	2	0.010773
Foxo3	6	0.57677	0.71319	1	15134	2	0.050625	0.15221	0.31196	1	6756	3	0.050625
Gipc1	6	0.017382	0.060211	0.872267	1494	3	-0.13991	0.15226	0.31206	1	6757	3	-0.13991
Fabp1	6	0.31167	0.50107	1	10400	1	-0.01807	0.15233	0.31214	1	6758	1	-0.01807
Cnpy2	6	0.13884	0.28976	1	6046	3	-0.050424	0.15239	0.31223	1	6759	3	-0.050424
Gpld1	6	0.82437	0.83761	1	18427	1	0.12337	0.1524	0.31225	1	6760	3	0.12337
Prp2	4	0.80423	0.80425	1	18097	0	0.10275	0.15248	0.2729	1	6761	2	0.10275
mmu-mir-6923	4	0.97535	0.97546	1	21835	0	0.181	0.15248	0.2729	1	6762	2	0.181
Olfr15	6	0.68106	0.76473	1	16479	1	0.041114	0.15249	0.31238	1	6763	2	0.041114
Nupr1	6	0.92445	0.92466	1	20533	0	0.027971	0.15258	0.31248	1	6764	3	0.027971
Pcdhb8	5	0.74218	0.76166	1	17194	1	0.049745	0.1526	0.30211	1	6765	2	0.049745
Shc3	6	0.35667	0.5351	1	11235	1	-0.022292	0.15266	0.31259	1	6766	2	-0.022292
Egfr	6	0.95362	0.95371	1	21270	0	0.14304	0.1527	0.31265	1	6767	3	0.14304
Tmem51	6	0.79568	0.8198	1	17977	1	0.051443	0.15272	0.31267	1	6768	3	0.051443
Mccc2	6	0.91705	0.91725	1	20367	0	0.047481	0.15272	0.31267	1	6769	3	0.047481
5430421N21Rik	6	0.75201	0.79632	1	17326	1	0.080319	0.15273	0.31268	1	6770	3	0.080319
Ccdc153	6	0.055874	0.15259	1	3293	2	0.037175	0.15276	0.31272	1	6771	2	0.037175
mmu-mir-23b	4	0.13192	0.24533	1	5860	2	0.047425	0.15276	0.27322	1	6772	2	0.047425
mmu-mir-6399	4	0.11245	0.22324	1	5309	2	-0.27419	0.15278	0.27325	1	6773	1	-0.27419
mmu-mir-6353	4	0.18204	0.30206	1	7230	2	-0.080569	0.15281	0.27328	1	6774	1	-0.080569
Dctn5	6	0.0011094	0.0055259	0.4232	282	2	0.16969	0.15289	0.31291	1	6775	3	0.16969
Olfr287	6	0.017432	0.060347	0.872267	1498	4	-0.14809	0.15291	0.31295	1	6776	1	-0.14809
Ccdc129	6	0.44964	0.60787	1	12808	1	0.046721	0.15293	0.31297	1	6777	3	0.046721
Slc8b1	6	0.46056	0.61654	1	13023	2	-0.017099	0.15299	0.31305	1	6778	2	-0.017099
Zfp467	5	0.74069	0.76071	1	17169	1	0.089694	0.153	0.30274	1	6779	3	0.089694
Abcg4	6	0.34652	0.52739	1	11036	2	0.10275	0.15303	0.3131	1	6780	3	0.10275
Gm11837	6	0.921	0.92119	1	20455	0	0.22743	0.15306	0.31315	1	6781	3	0.22743
Aldh1a2	6	0.32846	0.51369	1	10703	2	-0.0021802	0.15308	0.31316	1	6782	2	-0.0021802
Mocs3	6	0.81187	0.82954	1	18238	1	0.028855	0.15311	0.31321	1	6783	3	0.028855
Olfr154	6	0.37332	0.54788	1	11515	2	0.071002	0.15312	0.31322	1	6784	2	0.071002
Olfr1462	6	0.83402	0.84412	1	18598	1	0.13787	0.15313	0.31324	1	6785	3	0.13787
Umodl1	6	0.36029	0.53786	1	11298	2	0.099985	0.15314	0.31326	1	6786	3	0.099985
Ece1	6	0.88494	0.88521	1	19635	1	0.10297	0.15316	0.31328	1	6787	3	0.10297
Xkr7	6	0.68658	0.76693	1	16526	1	0.074654	0.15318	0.3133	1	6788	3	0.074654
NonTargetingControlGuideForMouse_0354	2	0.66254	0.6625	1	16284	0	0.15295	0.15319	0.21087	0.982793	6789	1	0.15295
Mt4	6	0.92592	0.92614	1	20566	0	-0.039138	0.1532	0.31334	1	6790	1	-0.039138
Ctgf	6	0.0044542	0.018439	0.671785	603	3	-0.14089	0.15321	0.31335	1	6791	2	-0.14089
mmu-mir-6967	6	0.17999	0.34711	1	7171	3	0.056873	0.15321	0.31335	1	6792	3	0.056873
Bpnt1	6	0.21264	0.39125	1	8062	3	0.011405	0.15322	0.31338	1	6793	3	0.011405
Zfp747	6	0.78819	0.81558	1	17851	1	0.043838	0.15327	0.31344	1	6794	3	0.043838
Acat2	6	0.24257	0.43068	1	8868	2	0.041803	0.15333	0.31352	1	6795	2	0.041803
Actl6b	5	0.89944	0.8995	1	19935	0	0.039237	0.15333	0.30327	1	6796	2	0.039237
1700054O13Rik	6	0.092118	0.22269	1	4707	2	0.055446	0.15335	0.31356	1	6797	3	0.055446
Slc22a3	6	0.010344	0.039846	0.810051	1068	3	-0.24876	0.15337	0.31358	1	6798	1	-0.24876
A430089I19Rik	6	0.13536	0.28485	1	5955	3	-0.082003	0.15345	0.31369	1	6799	1	-0.082003
Tex13	6	0.70674	0.77539	1	16761	1	0.10511	0.15346	0.3137	1	6800	3	0.10511
Bmyc	6	0.15655	0.31467	1	6531	2	0.062034	0.15347	0.31372	1	6801	3	0.062034
Gm16445	6	0.71427	0.77864	1	16848	1	0.14701	0.15352	0.31378	1	6802	2	0.14701
Il23r	6	0.064435	0.17167	1	3666	2	0.096138	0.15352	0.31379	1	6803	3	0.096138
Ablim1	6	0.36334	0.54021	1	11345	2	0.017099	0.15353	0.31381	1	6804	2	0.017099
Clcn5	6	0.84643	0.85301	1	18822	1	0.067607	0.15353	0.31381	1	6805	3	0.067607
Hsd17b11	6	0.50728	0.65455	1	13855	2	0.038412	0.15358	0.31387	1	6806	3	0.038412
Syt15	6	0.92288	0.92307	1	20493	0	0.015251	0.15358	0.31388	1	6807	3	0.015251
E2f7	6	0.15079	0.30661	1	6362	2	-0.024061	0.15362	0.31393	1	6808	2	-0.024061
Liph	6	0.11266	0.25254	1	5313	3	-0.046444	0.15368	0.31402	1	6809	3	-0.046444
Rap1b	6	0.11569	0.25685	1	5390	2	0.046818	0.15374	0.31409	1	6810	3	0.046818
Zfp512	6	0.50453	0.65229	1	13822	2	0.0073939	0.15378	0.31415	1	6811	3	0.0073939
Wfdc17	6	0.57762	0.71391	1	15150	2	0.056926	0.15381	0.31419	1	6812	3	0.056926
Cdk5rap1	6	0.24477	0.43356	1	8918	2	-0.0088059	0.15386	0.31424	1	6813	2	-0.0088059
Tceb3	6	0.53943	0.68148	1	14421	2	0.039402	0.15387	0.31426	1	6814	3	0.039402
BC004004	6	0.4909	0.64106	1	13597	1	0.069537	0.15389	0.31429	1	6815	2	0.069537
Rhd	6	0.50168	0.64996	1	13768	2	-0.092866	0.15408	0.31454	1	6816	1	-0.092866
Atg7	5	0.95092	0.95106	1	21204	0	0.04434	0.15412	0.30453	1	6817	2	0.04434
Dhx32	6	0.092001	0.22251	1	4703	2	0.039336	0.15416	0.31465	1	6818	3	0.039336
Abracl	6	0.47178	0.62552	1	13234	2	-0.022782	0.15417	0.31465	1	6819	2	-0.022782
Olfr5	6	0.23796	0.42464	1	8745	2	-0.016213	0.15417	0.31466	1	6820	3	-0.016213
Cyhr1	6	0.8064	0.82619	1	18128	1	-0.049483	0.1542	0.3147	1	6821	1	-0.049483
Atp6v0d2	5	0.75661	0.77155	1	17398	1	0.095152	0.15421	0.30465	1	6822	3	0.095152
Trpv1	6	0.90205	0.90214	1	20011	0	0.040814	0.15425	0.31476	1	6823	3	0.040814
Tfap2e	6	0.57983	0.71586	1	15183	2	0.033845	0.15426	0.31478	1	6824	3	0.033845
Gtf2e1	6	0.87055	0.87231	1	19319	1	-0.054552	0.15429	0.31483	1	6825	2	-0.054552
Abhd5	6	0.16954	0.33283	1	6890	3	-0.013805	0.15441	0.31499	1	6826	2	-0.013805
Tspan7	6	0.12368	0.26822	1	5627	2	-0.0070536	0.15445	0.31505	1	6827	1	-0.0070536
Aqp3	6	0.15326	0.31004	1	6436	3	-0.031086	0.1545	0.3151	1	6828	1	-0.031086
Bbs1	6	0.23225	0.4172	1	8596	2	-0.027183	0.1545	0.3151	1	6829	2	-0.027183
Parm1	6	0.38067	0.55361	1	11645	2	0.074176	0.15451	0.31513	1	6830	3	0.074176
Bpifb3	6	0.35274	0.53215	1	11153	1	0.073163	0.15453	0.31515	1	6831	3	0.073163
Hdhd3	5	0.79241	0.79823	1	17936	1	0.087845	0.15453	0.30512	1	6832	3	0.087845
Ninj1	6	0.66444	0.7582	1	16304	1	0.062748	0.15459	0.31524	1	6833	3	0.062748
Kif12	6	0.3707	0.54588	1	11469	1	0.096444	0.15468	0.31537	1	6834	2	0.096444
Cct8l1	6	0.11157	0.25096	1	5285	2	0.17842	0.15471	0.31542	1	6835	3	0.17842
Vash1	6	0.44868	0.60705	1	12790	1	0.062862	0.15471	0.31542	1	6836	3	0.062862
Naa25	6	0.33459	0.51833	1	10814	2	0.05439	0.15474	0.31546	1	6837	2	0.05439
Usp31	6	0.839	0.8476	1	18689	1	0.080229	0.15476	0.31549	1	6838	3	0.080229
Hmgn2	6	0.89491	0.89501	1	19836	0	0.072419	0.15479	0.31551	1	6839	2	0.072419
Gripap1	6	0.10159	0.23657	1	4990	2	-0.03764	0.15483	0.31558	1	6840	2	-0.03764
Otor	6	0.93349	0.9337	1	20782	0	0.027449	0.15495	0.31575	1	6841	1	0.027449
Serpina3k	6	0.11181	0.25131	1	5291	2	0.037344	0.15498	0.31578	1	6842	2	0.037344
Clps	6	0.59801	0.73172	1	15570	1	0.028154	0.15499	0.3158	1	6843	2	0.028154
D630045J12Rik	6	0.12261	0.2667	1	5587	3	-0.086005	0.15502	0.31583	1	6844	2	-0.086005
mmu-mir-466q	1	0.84498	0.84527	1	18793	0	0.30812	0.15502	0.15471	0.969479	6845	1	0.30812
Tm2d1	6	0.80915	0.82784	1	18187	1	0.16621	0.15503	0.31584	1	6846	3	0.16621
Sdccag3	6	0.59652	0.73043	1	15532	2	0.053973	0.15505	0.31588	1	6847	3	0.053973
Amtn	6	0.76898	0.80504	1	17567	1	-0.029654	0.15512	0.31597	1	6848	2	-0.029654
Zik1	6	0.18394	0.35248	1	7282	2	0.092657	0.15513	0.31599	1	6849	3	0.092657
1700047I17Rik2	6	0.054128	0.14858	1	3208	3	-0.043716	0.1552	0.3161	1	6850	1	-0.043716
4930591A17Rik	6	0.082611	0.20873	1	4410	2	0.042028	0.15522	0.31611	1	6851	3	0.042028
Ptgdr	6	0.90577	0.90584	1	20086	0	0.068056	0.15531	0.31623	1	6852	3	0.068056
Vmn1r195	6	0.90632	0.90642	1	20104	0	-0.030797	0.15532	0.31625	1	6853	2	-0.030797
Pias1	6	0.2692	0.46566	1	9584	2	0.10602	0.15533	0.31626	1	6854	3	0.10602
Smok3a	6	0.34354	0.52513	1	10984	2	0.10584	0.15534	0.31628	1	6855	3	0.10584
Gpr115	6	0.89747	0.89757	1	19886	0	0.051883	0.15539	0.31636	1	6856	3	0.051883
Ctdspl	6	0.54568	0.68677	1	14532	1	0.086041	0.15541	0.31638	1	6857	3	0.086041
Wscd1	5	0.85312	0.85295	1	18962	0	0.12316	0.15542	0.30649	1	6858	3	0.12316
NonTargetingControlGuideForMouse_0813	2	0.84118	0.84113	1	18726	0	0.2272	0.15542	0.21252	0.982793	6859	1	0.2272
Wdr54	6	0.24202	0.42996	1	8850	2	0.10456	0.15543	0.3164	1	6860	3	0.10456
Gm853	6	0.93209	0.93228	1	20747	0	0.067967	0.15546	0.31644	1	6861	3	0.067967
Nudt16l1	5	0.53614	0.65447	1	14367	1	0.11731	0.15551	0.30663	1	6862	3	0.11731
mmu-mir-7065	4	0.44291	0.54567	1	12693	1	0.046869	0.15551	0.27631	1	6863	2	0.046869
NonTargetingControlGuideForMouse_0842	2	0.39274	0.40076	1	11857	1	0.47345	0.15553	0.2126	0.982793	6864	1	0.47345
Amh	5	0.80787	0.811	1	18158	1	0.21786	0.15555	0.3067	1	6865	3	0.21786
Slfn9	6	0.16445	0.32577	1	6752	3	-0.011056	0.15555	0.31657	1	6866	3	-0.011056
Kdm8	6	4.77e-06	3.41e-05	0.01827	41	4	-0.60415	0.15556	0.31658	1	6867	1	-0.60415
Nxf7	6	0.33273	0.51693	1	10780	2	0.083342	0.15563	0.31668	1	6868	3	0.083342
mmu-mir-6417	4	0.78649	0.78655	1	17820	0	0.035056	0.15565	0.27648	1	6869	2	0.035056
Gpr137c	6	0.079344	0.20383	1	4318	3	-0.026	0.15566	0.31672	1	6870	2	-0.026
Mdm2	5	0.19362	0.35492	1	7562	2	0.064761	0.15566	0.30687	1	6871	1	0.064761
Fam167a	6	0.47715	0.62991	1	13344	2	-0.032699	0.1557	0.31678	1	6872	2	-0.032699
H2-M3	6	0.16503	0.32658	1	6767	3	0.018098	0.15574	0.31683	1	6873	3	0.018098
Ppm1l	6	0.31309	0.50208	1	10425	2	0.12449	0.15574	0.31683	1	6874	3	0.12449
mmu-mir-6935	4	0.98712	0.98715	1	22144	0	0.21731	0.15575	0.27659	1	6875	2	0.21731
Spata31d1c	5	0.98199	0.98212	1	22012	0	0.13099	0.15577	0.30703	1	6876	3	0.13099
Acsl6	6	0.077241	0.1994	1	4222	2	-0.032206	0.15579	0.31689	1	6877	2	-0.032206
Frat1	6	0.78306	0.81268	1	17761	1	0.080839	0.1558	0.31691	1	6878	3	0.080839
Gm5901	5	0.34497	0.49513	1	11011	2	0.10809	0.15582	0.30712	1	6879	3	0.10809
Myoc	6	0.47708	0.62987	1	13342	2	-0.11656	0.15587	0.31701	1	6880	2	-0.11656
Fndc7	6	0.77525	0.80841	1	17654	1	0.094952	0.1559	0.31704	1	6881	3	0.094952
Nob1	6	0.041251	0.11894	0.980965	2647	3	-0.088353	0.15591	0.31705	1	6882	2	-0.088353
Zfp459	6	0.2569	0.44963	1	9253	3	0.018553	0.15592	0.31708	1	6883	3	0.018553
Sel1l2	6	0.59041	0.72507	1	15379	2	0.026431	0.15593	0.31709	1	6884	2	0.026431
Uck1	6	0.27682	0.47499	1	9807	2	0.06182	0.15593	0.31709	1	6885	2	0.06182
mmu-mir-669m-1	4	0.92853	0.92853	1	20637	0	0.11614	0.15596	0.27683	1	6886	2	0.11614
Coil	6	0.50614	0.65362	1	13841	2	0.056173	0.15599	0.31717	1	6887	2	0.056173
Setd8	6	0.75468	0.79762	1	17355	1	0.010587	0.15601	0.3172	1	6888	2	0.010587
Prkaa1	6	0.48711	0.63803	1	13524	2	-0.0050559	0.15603	0.31723	1	6889	3	-0.0050559
Nat3	6	0.028277	0.087721	0.931641	2039	2	-0.017266	0.15608	0.31729	1	6890	2	-0.017266
Fam135b	6	0.34873	0.52913	1	11077	1	0.095181	0.15609	0.31732	1	6891	3	0.095181
Dync2li1	6	0.86957	0.87148	1	19301	1	0.081201	0.15611	0.31734	1	6892	3	0.081201
Slc38a3	6	0.18919	0.35968	1	7433	3	-0.0344	0.15612	0.31735	1	6893	3	-0.0344
R3hdm4	6	0.57919	0.71528	1	15174	2	-0.0038151	0.15615	0.31741	1	6894	2	-0.0038151
Serpinb9e	5	0.75629	0.77133	1	17391	1	0.046743	0.15618	0.30765	1	6895	2	0.046743
Dnah10	6	0.45722	0.61385	1	12946	2	0.13064	0.15619	0.31747	1	6896	3	0.13064
Tmem255a	6	0.07442	0.19333	1	4084	4	-0.063433	0.15622	0.31751	1	6897	1	-0.063433
Timmdc1	6	0.15326	0.31005	1	6437	2	0.031829	0.15622	0.31751	1	6898	3	0.031829
Ajap1	6	0.3421	0.52402	1	10953	2	0.081122	0.15627	0.31758	1	6899	3	0.081122
Ticam2	6	0.79094	0.81714	1	17904	1	0.10315	0.15633	0.31766	1	6900	3	0.10315
Gm4177	4	0.83516	0.83522	1	18617	0	0.0062519	0.15636	0.27725	1	6901	1	0.0062519
0610010K14Rik	5	0.050981	0.13152	0.994824	3073	3	-0.13188	0.15636	0.30793	1	6902	2	-0.13188
Cbx4	6	0.59638	0.73032	1	15528	2	0.0994	0.15641	0.31777	1	6903	3	0.0994
1700084C01Rik	5	0.31387	0.46596	1	10441	2	0.10504	0.15641	0.30803	1	6904	3	0.10504
Stk40	5	0.87435	0.8743	1	19398	0	0.11865	0.15652	0.30819	1	6905	3	0.11865
Tspan5	6	0.15387	0.3109	1	6458	2	0.027753	0.15653	0.31794	1	6906	2	0.027753
Ets1	6	0.22746	0.4109	1	8462	3	-0.036387	0.15662	0.31808	1	6907	2	-0.036387
Magix	6	0.15721	0.31562	1	6546	2	-0.051148	0.15674	0.31824	1	6908	2	-0.051148
Aimp1	6	0.77572	0.80865	1	17664	1	0.018846	0.15677	0.31828	1	6909	2	0.018846
Zbtb38	6	0.34123	0.52335	1	10935	1	0.11941	0.15684	0.31837	1	6910	3	0.11941
Ccp110	6	0.14798	0.30266	1	6294	3	-0.055533	0.15687	0.31842	1	6911	2	-0.055533
Gp49a	6	0.75125	0.79592	1	17314	1	0.099342	0.1569	0.31846	1	6912	3	0.099342
Fbxl3	6	0.42463	0.58799	1	12374	2	-0.062694	0.15694	0.31853	1	6913	2	-0.062694
Adk	6	0.32884	0.51398	1	10715	2	0.024922	0.15698	0.31857	1	6914	3	0.024922
Wsb2	6	0.24689	0.43631	1	8979	3	-0.06024	0.15703	0.31865	1	6915	2	-0.06024
mmu-mir-7019	4	0.38659	0.51825	1	11747	1	0.15894	0.15708	0.27809	1	6916	2	0.15894
Lipe	5	0.89291	0.89299	1	19789	0	-0.017223	0.15709	0.30907	1	6917	2	-0.017223
2003-09-01	6	0.44783	0.60639	1	12773	1	0.040363	0.15714	0.31881	1	6918	3	0.040363
Spata19	6	0.072702	0.18962	1	4007	3	-0.19829	0.15716	0.31882	1	6919	2	-0.19829
Vmn2r10	6	0.13876	0.28965	1	6044	3	-0.17181	0.15723	0.31892	1	6920	2	-0.17181
Atp1b2	6	0.069521	0.18276	1	3875	1	0.068798	0.15727	0.31898	1	6921	3	0.068798
Ptpn1	6	0.7488	0.79474	1	17282	1	0.042338	0.15733	0.31908	1	6922	3	0.042338
mmu-mir-6367	4	0.9327	0.93262	1	20763	0	0.13799	0.15734	0.27836	1	6923	2	0.13799
Chrna4	6	0.35331	0.53259	1	11166	2	0.0074802	0.15739	0.31914	1	6924	3	0.0074802
A630033H20Rik	6	0.15641	0.31447	1	6524	2	0.059393	0.15743	0.31921	1	6925	3	0.059393
Ppm1g	6	0.3541	0.53316	1	11179	2	0.031909	0.15747	0.31927	1	6926	3	0.031909
S100a5	6	0.82977	0.84119	1	18512	1	0.090677	0.15749	0.31929	1	6927	3	0.090677
Prkcd	6	0.95248	0.95259	1	21239	0	0.11958	0.15751	0.31932	1	6928	3	0.11958
Stard3	6	0.23323	0.41849	1	8616	2	0.022723	0.15753	0.31935	1	6929	2	0.022723
Pon1	6	0.45771	0.61425	1	12957	2	0.07371	0.15754	0.31935	1	6930	3	0.07371
Qrich2	6	0.87537	0.87649	1	19423	1	0.021117	0.15761	0.31946	1	6931	2	0.021117
Havcr1	6	0.17052	0.33422	1	6924	2	0.074037	0.15762	0.31949	1	6932	3	0.074037
Pbk	6	0.93234	0.93254	1	20754	0	-0.0070717	0.15765	0.31953	1	6933	1	-0.0070717
Ccdc83	6	0.39664	0.56605	1	11916	2	0.12065	0.15771	0.31961	1	6934	3	0.12065
Vmn1r177	6	0.31456	0.50319	1	10455	2	-0.038555	0.15776	0.31968	1	6935	1	-0.038555
Mageb3	6	0.96924	0.96924	1	21688	0	0.065823	0.15779	0.31972	1	6936	3	0.065823
Sec31b	6	0.95711	0.9571	1	21369	0	0.10545	0.15782	0.31976	1	6937	3	0.10545
Insl5	6	0.12944	0.27641	1	5783	2	0.06045	0.15786	0.31982	1	6938	3	0.06045
Eef1e1	6	0.0256	0.081093	0.92457	1910	3	-0.13134	0.15788	0.31984	1	6939	2	-0.13134
Phlda3	6	0.92773	0.92793	1	20616	0	-0.021563	0.1579	0.31988	1	6940	2	-0.021563
Tacr1	6	0.96387	0.96384	1	21565	0	0.098851	0.15804	0.32007	1	6941	3	0.098851
Nxt1	6	0.95392	0.954	1	21282	0	0.058387	0.15807	0.32011	1	6942	2	0.058387
Ttf1	6	0.53383	0.67672	1	14328	2	-0.11134	0.15807	0.32011	1	6943	2	-0.11134
Rock2	6	0.12129	0.2648	1	5554	3	0.035047	0.1581	0.32016	1	6944	3	0.035047
Lrrtm1	6	0.57772	0.71399	1	15153	2	-0.079518	0.15816	0.32023	1	6945	3	-0.079518
Polr1a	6	0.17531	0.34074	1	7051	2	0.10769	0.15824	0.32035	1	6946	3	0.10769
Fstl5	6	0.97725	0.97732	1	21882	0	0.10802	0.15828	0.32041	1	6947	3	0.10802
Rnh1	6	0.19355	0.36557	1	7557	3	0.024265	0.15832	0.32046	1	6948	3	0.024265
4833403I15Rik	6	0.3839	0.55611	1	11704	1	0.021804	0.15836	0.32051	1	6949	3	0.021804
Ccdc113	6	0.016325	0.057497	0.870638	1430	3	-0.078319	0.1584	0.32057	1	6950	3	-0.078319
Vmn1r25	6	0.9607	0.96068	1	21466	0	-0.01726	0.15848	0.32068	1	6951	2	-0.01726
Sfta2	6	0.047937	0.13441	0.995767	2932	2	0.015459	0.15848	0.32068	1	6952	1	0.015459
Serpinb6d	6	0.86072	0.8641	1	19117	1	0.12074	0.15853	0.32073	1	6953	3	0.12074
Swt1	6	0.59338	0.72767	1	15454	2	-0.0075455	0.15856	0.32078	1	6954	3	-0.0075455
Ovgp1	6	0.79265	0.81809	1	17942	1	0.028575	0.15859	0.32081	1	6955	3	0.028575
Wfikkn1	6	0.075214	0.19504	1	4128	2	-0.010532	0.15865	0.32089	1	6956	1	-0.010532
Mettl23	6	0.31956	0.50699	1	10553	2	0.020343	0.15866	0.32091	1	6957	2	0.020343
Atg16l2	5	0.062456	0.15188	1	3578	1	0.10952	0.15869	0.31151	1	6958	3	0.10952
Efnb1	5	0.041332	0.11419	0.974464	2651	2	0.002515	0.1587	0.31152	1	6959	2	0.002515
Flywch1	5	0.74535	0.76381	1	17234	1	0.08025	0.15874	0.31158	1	6960	3	0.08025
Irf2bp1	6	0.50367	0.65157	1	13808	2	-0.0072642	0.15878	0.32106	1	6961	1	-0.0072642
Ralgps1	6	0.33799	0.5209	1	10875	1	-0.018317	0.15888	0.32122	1	6962	2	-0.018317
Alox5ap	6	0.31658	0.50471	1	10494	2	0.061758	0.15888	0.32123	1	6963	3	0.061758
Med10	6	0.09012	0.21978	1	4648	3	-0.1176	0.1589	0.32124	1	6964	1	-0.1176
Abcb1b	6	0.15948	0.31882	1	6603	2	0.068014	0.15891	0.32125	1	6965	3	0.068014
Olfr473	6	0.57839	0.71456	1	15164	1	0.015781	0.15899	0.32137	1	6966	2	0.015781
Vmn1r119	4	0.87574	0.87576	1	19433	0	0.15051	0.15905	0.2803	1	6967	2	0.15051
Slc35g3	6	0.93933	0.93954	1	20929	0	0.11924	0.15907	0.32148	1	6968	3	0.11924
Sppl2a	6	0.12689	0.27278	1	5707	1	0.13836	0.1591	0.32151	1	6969	3	0.13836
Zdhhc5	6	0.23585	0.42191	1	8687	2	0.030812	0.15911	0.32153	1	6970	3	0.030812
Mapk14	6	0.92792	0.92813	1	20621	0	0.10277	0.15912	0.32155	1	6971	3	0.10277
E130308A19Rik	6	0.056775	0.1546	1	3330	2	0.064038	0.1592	0.32165	1	6972	3	0.064038
NonTargetingControlGuideForMouse_0378	2	0.60872	0.60882	1	15726	0	0.082076	0.15921	0.21533	0.983264	6973	1	0.082076
Hrasls	6	0.56055	0.69927	1	14811	2	-0.024932	0.15923	0.32169	1	6974	2	-0.024932
NonTargetingControlGuideForMouse_0776	2	0.85763	0.85763	1	19057	0	0.20303	0.15929	0.2154	0.983264	6975	1	0.20303
Nfx1	6	0.64381	0.75042	1	16085	1	-0.074936	0.1593	0.32179	1	6976	2	-0.074936
Bcr	6	0.83028	0.84155	1	18520	1	0.05348	0.15936	0.32186	1	6977	2	0.05348
Bfsp2	6	0.030097	0.092153	0.936405	2142	3	-0.091988	0.15941	0.32193	1	6978	3	-0.091988
Dmd	6	0.032741	0.098577	0.947486	2266	3	-0.11591	0.15944	0.32198	1	6979	2	-0.11591
Lrrc9	5	0.14926	0.29623	1	6322	2	-0.1414	0.15949	0.31275	1	6980	1	-0.1414
Lalba	6	0.74062	0.79075	1	17166	1	0.11047	0.15955	0.32214	1	6981	3	0.11047
Zfp444	6	0.63297	0.74644	1	15975	1	0.023373	0.1596	0.32221	1	6982	1	0.023373
Arhgef4	6	0.9316	0.93178	1	20731	0	0.013169	0.15973	0.32238	1	6983	1	0.013169
Olfr1427	5	0.28225	0.43651	1	9904	2	-0.023399	0.1599	0.31338	1	6984	2	-0.023399
Zc3h4	6	0.20863	0.38593	1	7965	3	-0.095777	0.15994	0.32268	1	6985	1	-0.095777
Gm4922	6	0.38425	0.55639	1	11715	1	0.10464	0.15994	0.32268	1	6986	3	0.10464
B3galtl	6	0.10433	0.24057	1	5068	1	0.0034233	0.15996	0.3227	1	6987	2	0.0034233
Inpp5b	6	0.96631	0.96628	1	21620	0	0.046252	0.15999	0.32275	1	6988	2	0.046252
mmu-mir-5113	4	0.18539	0.30582	1	7319	2	-0.28833	0.16	0.28134	1	6989	1	-0.28833
Gdap1	6	0.31959	0.50703	1	10554	1	0.062595	0.16004	0.32281	1	6990	3	0.062595
Agap1	6	0.4466	0.60542	1	12749	1	-0.02104	0.16004	0.32282	1	6991	2	-0.02104
mmu-mir-204	3	0.93851	0.93873	1	20904	0	0.20029	0.16006	0.2573	0.996933	6992	2	0.20029
Ccdc74a	6	0.0021668	0.0097174	0.525355	411	3	-0.087272	0.16006	0.32284	1	6993	1	-0.087272
Gm6772	6	0.67583	0.76269	1	16420	1	0.025293	0.16009	0.32289	1	6994	2	0.025293
Pdzd8	6	0.40772	0.57468	1	12092	2	-0.028839	0.1601	0.3229	1	6995	2	-0.028839
Zfp429	5	0.73391	0.75621	1	17088	1	0.075245	0.16012	0.31368	1	6996	3	0.075245
Vamp4	6	0.91009	0.9102	1	20193	0	0.092153	0.16013	0.32294	1	6997	3	0.092153
Fam175a	5	0.061944	0.15101	1	3547	2	0.2001	0.16015	0.31373	1	6998	3	0.2001
Klra23	3	0.73959	0.73959	1	17153	0	0.089019	0.16015	0.25742	0.996933	6999	2	0.089019
Gdf7	6	0.17881	0.34547	1	7142	1	0.13643	0.16016	0.32298	1	7000	3	0.13643
NonTargetingControlGuideForMouse_0036	2	0.70682	0.7068	1	16763	0	0.084345	0.16017	0.21606	0.983264	7001	1	0.084345
Phf14	6	0.11886	0.26136	1	5494	1	0.063887	0.16022	0.32305	1	7002	3	0.063887
Magee1	6	0.99569	0.99572	1	22376	0	0.072828	0.16023	0.32307	1	7003	2	0.072828
Esp4	6	0.75157	0.7961	1	17320	1	0.024974	0.16027	0.32311	1	7004	1	0.024974
Atp2b2	6	0.053613	0.1474	1	3182	3	-0.12133	0.16035	0.32322	1	7005	1	-0.12133
Ivns1abp	5	0.8793	0.87929	1	19510	0	0.069666	0.16036	0.31404	1	7006	3	0.069666
Zbtbd6	6	0.31503	0.50356	1	10464	1	0.10486	0.16036	0.32324	1	7007	3	0.10486
Cenpj	6	0.54778	0.68849	1	14562	2	0.010261	0.16036	0.32324	1	7008	2	0.010261
Zfp120	6	0.39007	0.56097	1	11808	2	0.003536	0.16039	0.32327	1	7009	3	0.003536
Acacb	6	0.058679	0.15886	1	3424	4	-0.14037	0.16043	0.32333	1	7010	1	-0.14037
Smarcc2	6	0.30345	0.49485	1	10269	2	0.061545	0.16043	0.32333	1	7011	1	0.061545
D16Ertd472e	6	0.94668	0.94678	1	21107	0	0.07541	0.16046	0.32337	1	7012	3	0.07541
Rps9	6	0.43846	0.59888	1	12614	2	0.14394	0.16047	0.32339	1	7013	3	0.14394
Gabra6	5	0.95399	0.95412	1	21285	0	0.072912	0.1605	0.31426	1	7014	3	0.072912
NonTargetingControlGuideForMouse_0741	2	0.77327	0.77309	1	17626	0	0.17575	0.16051	0.21631	0.983264	7015	1	0.17575
Serpinf2	6	0.059035	0.15968	1	3442	4	-0.20122	0.16052	0.32344	1	7016	2	-0.20122
Mta2	6	0.47387	0.62722	1	13274	1	0.056052	0.16055	0.32348	1	7017	3	0.056052
Vmn1r66	6	0.45756	0.61412	1	12955	2	0.013803	0.1606	0.32355	1	7018	2	0.013803
Zmat4	6	0.16064	0.32042	1	6640	2	0.037546	0.16066	0.32364	1	7019	3	0.037546
mmu-mir-1903	4	0.84818	0.8481	1	18866	0	0.15115	0.16077	0.28219	1	7020	2	0.15115
Pde4d	6	0.50974	0.65661	1	13904	1	0.019101	0.16081	0.32385	1	7021	3	0.019101
Aqp2	6	0.068032	0.17949	1	3818	1	0.0025079	0.1609	0.32398	1	7022	2	0.0025079
Gpsm1	5	0.15517	0.30557	1	6493	1	0.16296	0.16091	0.3149	1	7023	2	0.16296
NonTargetingControlGuideForMouse_0510	2	0.22417	0.26083	1	8373	1	0.2263	0.16092	0.21662	0.983264	7024	1	0.2263
Npc1	6	0.49828	0.64714	1	13728	1	0.10083	0.16093	0.32401	1	7025	3	0.10083
Gm7361	3	0.67662	0.67625	1	16430	0	0.13158	0.16095	0.25852	0.996933	7026	2	0.13158
Olfr1106	6	0.40946	0.57604	1	12115	2	0.025768	0.16105	0.32418	1	7027	2	0.025768
Trappc13	6	0.90478	0.90487	1	20068	0	0.082137	0.16109	0.32423	1	7028	3	0.082137
Olfr1138	6	0.66266	0.75754	1	16286	1	0.0088067	0.16118	0.32435	1	7029	2	0.0088067
Gm5800	6	0.8748	0.87601	1	19407	1	0.031002	0.16122	0.32441	1	7030	2	0.031002
Mllt3	6	0.96798	0.96796	1	21656	0	0.053192	0.1613	0.32452	1	7031	3	0.053192
Olfr318	6	0.24234	0.43037	1	8860	2	0.053383	0.16131	0.32454	1	7032	2	0.053383
Nat6	6	0.57247	0.70956	1	15061	2	-0.04372	0.16134	0.32459	1	7033	2	-0.04372
Rasd2	6	0.038427	0.11226	0.973839	2518	2	-0.039263	0.16138	0.32463	1	7034	2	-0.039263
Gngt1	6	0.95224	0.95234	1	21236	0	0.13134	0.16145	0.32472	1	7035	3	0.13134
Lactb2	6	0.38166	0.55437	1	11670	1	0.073445	0.16147	0.32474	1	7036	2	0.073445
Vmn2r34	3	0.18322	0.28747	1	7255	2	-0.1696	0.16147	0.25922	0.996933	7037	1	-0.1696
Zfp956	5	0.59807	0.68178	1	15573	1	0.096694	0.1615	0.31581	1	7038	3	0.096694
Smad1	6	0.17376	0.3386	1	7013	3	-0.10678	0.16155	0.32486	1	7039	2	-0.10678
Prg4	6	0.17148	0.3355	1	6956	2	-0.014851	0.16157	0.32489	1	7040	2	-0.014851
NonTargetingControlGuideForMouse_0084	2	0.26366	0.29224	1	9424	1	0.061706	0.16158	0.21712	0.984428	7041	1	0.061706
Klrd1	6	0.27559	0.47384	1	9769	1	0.041515	0.16163	0.32497	1	7042	2	0.041515
Ppargc1a	6	0.59156	0.72611	1	15414	1	0.10128	0.16167	0.32502	1	7043	2	0.10128
Fam71e1	6	0.44909	0.60742	1	12800	1	0.11381	0.16168	0.32503	1	7044	3	0.11381
mmu-mir-483	4	0.0064178	0.02215	0.704706	761	3	-0.52662	0.16171	0.28322	1	7045	1	-0.52662
Ola1	5	0.028856	0.086505	0.930351	2075	2	0.075365	0.16179	0.31627	1	7046	3	0.075365
Rnasel	6	0.20644	0.38303	1	7917	3	-0.077036	0.16183	0.32524	1	7047	2	-0.077036
Zdhhc25	6	0.078344	0.20176	1	4270	3	-0.15534	0.16188	0.32531	1	7048	1	-0.15534
Prss28	6	0.92514	0.92536	1	20548	0	0.065791	0.16194	0.32538	1	7049	3	0.065791
Olfr480	6	0.91577	0.91596	1	20334	0	0.08308	0.16194	0.32539	1	7050	3	0.08308
Ccl7	6	0.86027	0.86373	1	19109	1	0.05098	0.16208	0.3256	1	7051	3	0.05098
Fus	6	0.4959	0.64517	1	13687	1	0.030203	0.16208	0.3256	1	7052	3	0.030203
Hist1h4i	5	0.97596	0.97602	1	21849	0	0.13065	0.16211	0.31675	1	7053	3	0.13065
Gm4847	5	0.45161	0.5964	1	12848	2	0.064948	0.16214	0.31682	1	7054	3	0.064948
Whsc1l1	6	0.022057	0.072244	0.905881	1740	4	-0.2261	0.16217	0.32571	1	7055	1	-0.2261
2610015P09Rik	6	0.18147	0.34914	1	7214	3	-0.14385	0.16223	0.32579	1	7056	2	-0.14385
Hist1h1e	5	0.19382	0.35508	1	7566	2	0.15011	0.16225	0.31698	1	7057	3	0.15011
Plod3	6	0.20119	0.37596	1	7784	3	-0.17553	0.16225	0.32582	1	7058	1	-0.17553
mmu-mir-7677	4	0.78424	0.78431	1	17784	0	0.011114	0.16245	0.28405	1	7059	2	0.011114
Frmd8	6	0.061637	0.16551	1	3532	4	-0.12819	0.1625	0.32617	1	7060	1	-0.12819
NonTargetingControlGuideForMouse_0196	2	0.37389	0.38436	1	11528	1	-0.060455	0.16251	0.2178	0.985316	7061	1	-0.060455
Hipk2	6	0.19085	0.36191	1	7484	2	0.0066302	0.16254	0.32622	1	7062	2	0.0066302
AI118078	6	0.59606	0.73004	1	15518	2	-0.027753	0.16258	0.32628	1	7063	2	-0.027753
Lrrc38	6	0.67861	0.76376	1	16450	1	0.14284	0.16262	0.32635	1	7064	2	0.14284
Naip7	3	0.6681	0.66779	1	16345	1	0.11934	0.16271	0.26095	0.997729	7065	2	0.11934
Vps45	6	0.76396	0.80236	1	17500	1	0.054797	0.16275	0.32651	1	7066	3	0.054797
Htr2a	6	0.26382	0.45863	1	9432	3	0.012464	0.16276	0.32652	1	7067	2	0.012464
Apcdd1	6	0.96586	0.96584	1	21607	0	0.056273	0.16283	0.32663	1	7068	2	0.056273
Prrc2a	5	0.90983	0.90981	1	20185	0	0.26679	0.16285	0.31789	1	7069	3	0.26679
Krt35	6	0.59556	0.7296	1	15506	1	0.074742	0.16287	0.32667	1	7070	3	0.074742
Gm13083	6	0.10371	0.23968	1	5052	2	0.0017576	0.16291	0.32674	1	7071	2	0.0017576
Agap2	6	0.9871	0.98711	1	22143	0	0.11074	0.16295	0.3268	1	7072	3	0.11074
Anapc7	6	0.87132	0.87297	1	19336	1	0.097146	0.16298	0.32683	1	7073	3	0.097146
Ywhag	6	0.76612	0.80349	1	17530	1	0.074405	0.16307	0.32695	1	7074	3	0.074405
Ubl4b	6	0.92719	0.92741	1	20601	0	0.044131	0.16312	0.32702	1	7075	1	0.044131
Trpd52l3	6	0.81364	0.83066	1	18267	1	0.035235	0.16316	0.32709	1	7076	1	0.035235
Olfr310	6	0.92414	0.92434	1	20528	0	0.05858	0.16319	0.32712	1	7077	3	0.05858
Pcsk2	6	0.12016	0.26323	1	5526	1	0.032595	0.16324	0.3272	1	7078	2	0.032595
Bccip	6	0.23394	0.41942	1	8633	3	-0.13297	0.16328	0.32726	1	7079	1	-0.13297
Asphd1	6	0.050102	0.13935	0.999445	3029	3	-0.05797	0.16333	0.32732	1	7080	2	-0.05797
Cd9	5	0.91092	0.91089	1	20214	0	0.063104	0.16337	0.31867	1	7081	1	0.063104
Arrb2	5	0.96724	0.96741	1	21640	0	0.089418	0.16339	0.3187	1	7082	2	0.089418
Cxxc4	5	0.029707	0.08874	0.931919	2122	3	-0.21768	0.16341	0.31872	1	7083	1	-0.21768
Cmtm8	6	0.87776	0.87859	1	19483	1	0.12214	0.16344	0.32746	1	7084	3	0.12214
Rhbdf1	6	0.70384	0.77416	1	16729	1	0.041319	0.16362	0.3277	1	7085	2	0.041319
Adcy2	6	0.90329	0.90338	1	20041	0	0.068596	0.16366	0.32775	1	7086	3	0.068596
Susd4	6	0.59537	0.72943	1	15503	2	-0.026218	0.16366	0.32775	1	7087	2	-0.026218
Trpv5	6	0.89575	0.89588	1	19853	0	0.072135	0.16368	0.32779	1	7088	3	0.072135
Zbtb7c	6	0.88685	0.88704	1	19667	1	0.079452	0.16371	0.32783	1	7089	3	0.079452
Prm2	6	0.864	0.86681	1	19180	1	0.079455	0.16379	0.32795	1	7090	3	0.079455
NonTargetingControlGuideForMouse_0944	2	0.6803	0.68042	1	16472	0	0.21307	0.16381	0.21876	0.985731	7091	1	0.21307
Zfp808	6	0.24581	0.43492	1	8949	2	-0.0096405	0.16386	0.32805	1	7092	1	-0.0096405
Scgb2b20	5	0.16555	0.32165	1	6780	3	-0.089454	0.16387	0.3194	1	7093	1	-0.089454
Tlr1	6	0.71124	0.77732	1	16821	1	0.052168	0.16391	0.32812	1	7094	3	0.052168
1110059E24Rik	6	0.067986	0.17939	1	3813	3	-0.012444	0.16395	0.32816	1	7095	2	-0.012444
Ttbk2	6	0.11591	0.25716	1	5395	3	-0.073512	0.16399	0.32822	1	7096	2	-0.073512
Mtpn	6	0.003515	0.014903	0.615097	535	3	-0.060093	0.164	0.32824	1	7097	3	-0.060093
Gdap2	6	0.070062	0.18392	1	3895	3	-0.1493	0.16405	0.3283	1	7098	2	-0.1493
Arhgap17	6	0.9116	0.91174	1	20234	0	0.10279	0.16409	0.32835	1	7099	3	0.10279
Smpdl3a	6	0.07841	0.2019	1	4275	4	-0.084835	0.16411	0.32839	1	7100	2	-0.084835
Pgm1	6	0.15307	0.30977	1	6429	3	-0.098401	0.16415	0.32843	1	7101	1	-0.098401
Irs3	6	0.076086	0.19693	1	4165	1	0.091331	0.16419	0.32849	1	7102	1	0.091331
Il12rb1	6	0.41632	0.58139	1	12226	1	0.096343	0.1642	0.32849	1	7103	3	0.096343
Gpr135	6	0.88114	0.88173	1	19552	1	-0.018667	0.16426	0.32857	1	7104	2	-0.018667
Nt5c3b	6	0.12069	0.26396	1	5540	3	-0.10909	0.16428	0.32859	1	7105	2	-0.10909
Gprin3	6	0.026452	0.083175	0.929342	1948	2	0.067065	0.16429	0.32862	1	7106	3	0.067065
Pxmp4	6	0.084994	0.21226	1	4504	3	-0.040093	0.16435	0.32869	1	7107	3	-0.040093
Galntl5	6	0.72705	0.78439	1	17010	1	0.072433	0.16436	0.32871	1	7108	3	0.072433
Plekha5	6	0.62884	0.74497	1	15934	1	0.088467	0.16441	0.32878	1	7109	3	0.088467
Tagap	5	0.020013	0.062571	0.877733	1638	2	0.10053	0.16449	0.32033	1	7110	3	0.10053
Hist1h4n	1	0.83543	0.83566	1	18622	0	1.1223	0.16457	0.16432	0.969479	7111	1	1.1223
Nsun4	6	0.20041	0.37489	1	7761	2	0.12356	0.16466	0.32915	1	7112	3	0.12356
Tdp2	6	0.83066	0.8418	1	18530	1	0.056923	0.16473	0.32923	1	7113	3	0.056923
mmu-mir-8103	4	0.30469	0.43932	1	10287	2	-0.18357	0.16477	0.28664	1	7114	1	-0.18357
Camk4	6	0.63158	0.74594	1	15957	1	0.035109	0.16481	0.32934	1	7115	3	0.035109
Ctnnd2	6	0.90725	0.90735	1	20123	0	0.065134	0.16485	0.32939	1	7116	3	0.065134
Stfa1	5	0.84689	0.84673	1	18838	0	0.058667	0.16489	0.32098	1	7117	2	0.058667
Tmem236	6	0.19617	0.36916	1	7620	3	-0.11945	0.16489	0.32944	1	7118	1	-0.11945
Slco5a1	6	0.70297	0.77379	1	16720	1	0.031387	0.16493	0.3295	1	7119	2	0.031387
Timm50	6	0.53143	0.67473	1	14299	1	0.14244	0.16493	0.3295	1	7120	3	0.14244
Olfr743	5	0.93963	0.93984	1	20935	0	0.077443	0.16499	0.32112	1	7121	3	0.077443
Cyp20a1	5	0.17181	0.33134	1	6965	1	0.13682	0.16501	0.32115	1	7122	3	0.13682
Ppp2r5a	6	0.44032	0.60039	1	12643	2	0.1636	0.16503	0.32962	1	7123	3	0.1636
Tmem56	6	0.12335	0.26774	1	5613	3	-0.12599	0.16506	0.32967	1	7124	2	-0.12599
Rps28	6	0.22279	0.40468	1	8332	1	0.14569	0.16514	0.32979	1	7125	3	0.14569
Rps8	6	0.44256	0.60217	1	12688	2	0.16662	0.16517	0.32984	1	7126	3	0.16662
Golt1a	6	0.13282	0.28124	1	5890	1	0.041424	0.1652	0.32987	1	7127	2	0.041424
Cxcl17	6	0.82285	0.8366	1	18398	1	0.085467	0.16524	0.32993	1	7128	3	0.085467
Tmed11	6	0.64528	0.75095	1	16101	1	0.081413	0.16526	0.32996	1	7129	3	0.081413
Klhl2	6	0.91116	0.91129	1	20222	0	-0.010038	0.16526	0.32997	1	7130	2	-0.010038
Exoc7	5	0.57476	0.6711	1	15096	1	0.11037	0.1653	0.3216	1	7131	3	0.11037
Olfr32	6	0.49263	0.64245	1	13634	2	-0.016262	0.16533	0.33004	1	7132	2	-0.016262
Akr1c19	6	0.083287	0.2097	1	4440	3	0.068363	0.16537	0.3301	1	7133	3	0.068363
Olfr1214	6	0.48867	0.63928	1	13553	2	0.072712	0.16537	0.3301	1	7134	3	0.072712
Rad18	6	0.48261	0.6343	1	13433	2	-0.066445	0.16539	0.33013	1	7135	1	-0.066445
Rpl8	6	0.43938	0.59964	1	12632	2	0.10542	0.16544	0.3302	1	7136	3	0.10542
Mpl	6	0.91174	0.91188	1	20239	0	0.057739	0.16545	0.3302	1	7137	2	0.057739
Tbca	5	0.057951	0.14397	1	3386	2	-0.22427	0.16548	0.32187	1	7138	2	-0.22427
Btbd8	5	0.26075	0.41658	1	9354	1	0.052693	0.16552	0.32193	1	7139	3	0.052693
Rpl10a	6	0.086751	0.2148	1	4553	2	0.016227	0.16553	0.33032	1	7140	2	0.016227
Nlrp4c	6	0.46087	0.61677	1	13030	2	0.055346	0.16554	0.33033	1	7141	3	0.055346
Vmn1r86	5	0.98466	0.98473	1	22088	0	0.14297	0.16558	0.32203	1	7142	3	0.14297
Tmem86b	6	0.088393	0.21725	1	4600	1	0.072165	0.16559	0.33041	1	7143	3	0.072165
Kpna6	6	0.42609	0.58912	1	12401	2	0.085198	0.16559	0.33041	1	7144	3	0.085198
Mab21l2	6	0.55093	0.69114	1	14625	2	-0.0037788	0.16561	0.33044	1	7145	2	-0.0037788
Wdr47	6	0.46257	0.61809	1	13059	2	0.08989	0.16562	0.33046	1	7146	2	0.08989
Sra1	6	0.61251	0.73928	1	15769	1	-0.028651	0.16568	0.33053	1	7147	1	-0.028651
Mns1	6	0.55267	0.6926	1	14660	2	-0.07233	0.16572	0.33061	1	7148	2	-0.07233
Gm9573	6	0.20429	0.38017	1	7854	3	-0.037969	0.16572	0.33061	1	7149	2	-0.037969
Ell3	6	0.14091	0.29274	1	6105	1	0.10082	0.16578	0.33068	1	7150	3	0.10082
mmu-mir-181a-2	4	0.23451	0.3611	1	8650	2	-0.061694	0.16582	0.2878	1	7151	1	-0.061694
Ercc2	6	0.84045	0.84864	1	18713	1	0.11861	0.16582	0.33075	1	7152	3	0.11861
Pik3r3	6	0.67325	0.76169	1	16396	1	0.081278	0.16584	0.33079	1	7153	3	0.081278
Osbpl2	6	0.7409	0.79089	1	17175	1	0.11364	0.16596	0.33094	1	7154	2	0.11364
Olfr412	6	0.93265	0.93287	1	20762	0	0.10321	0.16601	0.331	1	7155	3	0.10321
mmu-mir-382	3	0.83392	0.83386	1	18595	0	0.099571	0.16611	0.26546	1	7156	2	0.099571
Pfkfb2	6	0.49965	0.64827	1	13741	1	-0.028122	0.16612	0.33114	1	7157	2	-0.028122
2010015L04Rik	6	0.8777	0.87853	1	19482	1	0.025691	0.16616	0.33121	1	7158	2	0.025691
Olfr922	6	0.29802	0.49077	1	10181	2	0.052152	0.16617	0.33122	1	7159	2	0.052152
mmu-mir-6918	4	0.53526	0.59577	1	14352	1	0.088151	0.1663	0.28834	1	7160	2	0.088151
Lamc3	6	0.079594	0.20423	1	4327	2	0.067073	0.16631	0.3314	1	7161	3	0.067073
Fbxl21	6	0.20588	0.38226	1	7902	3	-0.047236	0.16637	0.33149	1	7162	3	-0.047236
Usmg5	6	0.68974	0.76822	1	16556	1	0.24284	0.16641	0.33155	1	7163	3	0.24284
Sfxn5	6	0.03664	0.10796	0.966627	2444	3	-0.05805	0.16642	0.33155	1	7164	2	-0.05805
5830418K08Rik	6	0.50606	0.65355	1	13840	1	0.10676	0.16643	0.33157	1	7165	2	0.10676
Ick	6	0.21493	0.39436	1	8125	2	0.073121	0.16652	0.33168	1	7166	2	0.073121
Lsm14b	6	0.32873	0.5139	1	10711	1	0.046736	0.16654	0.3317	1	7167	2	0.046736
Pcdha7	3	0.68083	0.68054	1	16477	0	-0.049938	0.16655	0.26606	1	7168	1	-0.049938
1700007K09Rik	6	0.091315	0.22154	1	4678	2	0.094983	0.16658	0.33176	1	7169	3	0.094983
Stmnd1	6	0.096702	0.22947	1	4837	3	-0.0964	0.16662	0.33181	1	7170	1	-0.0964
Acer3	6	0.22012	0.40112	1	8262	3	0.016251	0.16663	0.33181	1	7171	3	0.016251
Apbb1	5	0.90619	0.90623	1	20098	0	0.11914	0.16667	0.32368	1	7172	3	0.11914
Boc	6	0.76328	0.80202	1	17492	1	0.027346	0.16668	0.33189	1	7173	2	0.027346
Ampd1	6	0.9083	0.90841	1	20150	0	0.054993	0.1668	0.33205	1	7174	3	0.054993
Npr2	6	0.21776	0.39808	1	8201	1	0.12283	0.16682	0.33207	1	7175	3	0.12283
Abhd12b	6	0.93477	0.93499	1	20820	0	0.11844	0.16682	0.33207	1	7176	3	0.11844
Epyc	6	0.61597	0.74047	1	15797	1	0.016555	0.16685	0.33212	1	7177	1	0.016555
Hecw2	5	0.19713	0.35816	1	7648	2	-0.014089	0.1669	0.32403	1	7178	2	-0.014089
Olfr1260	6	0.50346	0.65141	1	13803	2	0.012514	0.16693	0.33223	1	7179	2	0.012514
Olfr809	6	0.84281	0.85035	1	18752	1	0.067908	0.16694	0.33224	1	7180	3	0.067908
Olfr1056	6	0.58407	0.71948	1	15255	1	-0.025402	0.16697	0.3323	1	7181	2	-0.025402
Gabra1	6	0.95029	0.95039	1	21187	0	0.086256	0.167	0.33232	1	7182	3	0.086256
Styk1	5	0.78359	0.79131	1	17770	1	0.13399	0.16705	0.32426	1	7183	3	0.13399
Upb1	6	0.21634	0.3962	1	8165	3	-0.12828	0.16708	0.33242	1	7184	2	-0.12828
mmu-mir-543	2	0.3895	0.39787	1	11796	1	0.15746	0.16715	0.22124	0.9882	7185	1	0.15746
Cdh10	6	0.72698	0.78436	1	17008	1	0.15452	0.16722	0.33263	1	7186	3	0.15452
Ccdc97	6	0.83588	0.84541	1	18627	1	0.050964	0.16724	0.33264	1	7187	1	0.050964
Cercam	6	0.83723	0.84636	1	18645	1	0.10499	0.16725	0.33266	1	7188	3	0.10499
Gm14781	6	0.0019893	0.0090429	0.512507	388	4	-0.17574	0.16726	0.33266	1	7189	2	-0.17574
6330403K07Rik	6	0.55824	0.69736	1	14762	2	-0.062141	0.1673	0.33273	1	7190	1	-0.062141
Ntn5	6	0.027435	0.085623	0.930351	2000	1	0.09035	0.16734	0.33278	1	7191	3	0.09035
Irx2	6	0.98071	0.98081	1	21982	0	0.099436	0.16738	0.33283	1	7192	3	0.099436
Gm15299	2	0.49193	0.49269	1	13618	1	0.14814	0.16739	0.22142	0.9882	7193	1	0.14814
Pigv	6	0.91598	0.91617	1	20341	0	0.077553	0.16741	0.33287	1	7194	3	0.077553
Tpm4	6	0.8499	0.8556	1	18897	1	0.074601	0.16753	0.33303	1	7195	2	0.074601
Slc51a	6	0.72875	0.78515	1	17032	1	0.059587	0.16759	0.33312	1	7196	3	0.059587
Aldob	6	0.45012	0.60826	1	12822	2	0.073469	0.16763	0.33317	1	7197	3	0.073469
mmu-mir-224	4	0.93616	0.93605	1	20847	0	0.12525	0.16765	0.2898	1	7198	2	0.12525
Samt3	5	0.11411	0.23965	1	5348	2	0.0086662	0.16771	0.32525	1	7199	2	0.0086662
Lrriq1	6	0.3222	0.509	1	10596	2	-0.043048	0.16773	0.33331	1	7200	2	-0.043048
Dync1i1	6	0.9807	0.98079	1	21980	0	0.046987	0.16784	0.33345	1	7201	2	0.046987
Tusc1	6	0.58737	0.72236	1	15324	2	0.025842	0.16786	0.33348	1	7202	1	0.025842
Kif5a	6	0.20036	0.37481	1	7759	2	0.069344	0.16786	0.33348	1	7203	3	0.069344
Map2k2	6	0.32899	0.5141	1	10718	2	-0.02442	0.16787	0.3335	1	7204	2	-0.02442
Trim43a	6	0.51795	0.6635	1	14053	2	-0.026846	0.1679	0.33353	1	7205	2	-0.026846
NonTargetingControlGuideForMouse_0044	2	0.45011	0.45293	1	12821	1	0.14362	0.16791	0.22182	0.988341	7206	1	0.14362
Gabrp	6	0.070992	0.18595	1	3930	3	-0.036165	0.16798	0.33365	1	7207	3	-0.036165
Plxnb3	6	0.78074	0.81142	1	17729	1	-0.028545	0.16804	0.33373	1	7208	2	-0.028545
Armcx5	5	0.69464	0.7322	1	16619	1	0.099071	0.16805	0.3258	1	7209	3	0.099071
Fbln5	6	0.88597	0.8862	1	19645	1	-0.0024757	0.16814	0.33386	1	7210	2	-0.0024757
Krba1	6	0.17729	0.34343	1	7107	2	0.013026	0.16819	0.33392	1	7211	2	0.013026
Flnb	6	0.30047	0.49264	1	10225	2	0.074401	0.1682	0.33394	1	7212	3	0.074401
Tgoln1	6	0.91015	0.91026	1	20196	0	0.016595	0.16823	0.33397	1	7213	2	0.016595
Ren1	6	0.36773	0.54361	1	11418	1	-0.027816	0.16826	0.33402	1	7214	2	-0.027816
Srpk1	6	0.074513	0.19353	1	4089	3	-0.12486	0.16834	0.33413	1	7215	2	-0.12486
Serpina1d	5	0.25846	0.41447	1	9295	1	0.023245	0.16837	0.32629	1	7216	2	0.023245
Mtmr1	6	0.56269	0.70109	1	14855	1	0.03213	0.16837	0.33419	1	7217	3	0.03213
Gng4	6	0.88275	0.88321	1	19585	1	0.21672	0.16841	0.33423	1	7218	3	0.21672
Zfp280c	6	0.31533	0.50377	1	10470	2	0.038634	0.16841	0.33423	1	7219	3	0.038634
Fgf14	5	0.78302	0.7909	1	17760	1	0.051877	0.16843	0.3264	1	7220	3	0.051877
Nova2	6	0.97656	0.97662	1	21864	0	0.070969	0.16846	0.3343	1	7221	3	0.070969
Ttll3	5	0.96576	0.9659	1	21606	0	0.034286	0.1685	0.32649	1	7222	2	0.034286
Trim14	6	0.033623	0.10072	0.950879	2308	2	0.05402	0.16852	0.33438	1	7223	3	0.05402
0610007P14Rik	6	0.97866	0.97875	1	21925	0	0.11935	0.16852	0.33438	1	7224	3	0.11935
NonTargetingControlGuideForMouse_0930	2	0.63184	0.63184	1	15961	0	-0.12912	0.16853	0.22227	0.988341	7225	1	-0.12912
Pbx3	6	0.7459	0.79333	1	17245	1	0.067041	0.16854	0.3344	1	7226	2	0.067041
Olfr1440	6	0.85383	0.85862	1	18974	1	0.039389	0.16855	0.33441	1	7227	3	0.039389
Tex36	6	0.81471	0.83137	1	18289	1	0.13217	0.16858	0.33445	1	7228	3	0.13217
Shank2	6	0.96316	0.96314	1	21547	0	0.12365	0.16861	0.3345	1	7229	3	0.12365
Mrgprh	6	0.083772	0.21041	1	4463	3	0.0086422	0.16863	0.33451	1	7230	3	0.0086422
Thnsl1	6	0.94471	0.94483	1	21063	0	0.084128	0.16863	0.33452	1	7231	3	0.084128
Ggnbp2	6	0.24533	0.4343	1	8935	3	0.029919	0.16871	0.33463	1	7232	3	0.029919
Farsa	6	0.84393	0.85116	1	18773	1	0.075158	0.16875	0.33468	1	7233	3	0.075158
Dnm3	6	0.93304	0.93324	1	20768	0	0.068023	0.16875	0.33468	1	7234	3	0.068023
NonTargetingControlGuideForMouse_0745	2	0.52811	0.52833	1	14241	0	0.17768	0.16877	0.22243	0.988341	7235	1	0.17768
mmu-mir-6345	4	0.084821	0.18636	1	4498	1	-0.0054722	0.16878	0.29106	1	7236	1	-0.0054722
Tmem229b	6	0.35574	0.53443	1	11215	1	0.06099	0.16885	0.33483	1	7237	3	0.06099
Ormdl2	6	0.74223	0.79153	1	17196	1	0.0045112	0.16886	0.33484	1	7238	1	0.0045112
Gsdmc2	6	0.043526	0.12424	0.986632	2753	4	-0.12682	0.16886	0.33484	1	7239	1	-0.12682
Pvalb	6	0.98013	0.98023	1	21966	0	0.071728	0.1689	0.33489	1	7240	3	0.071728
Pxdn	6	0.84324	0.85065	1	18757	1	0.10893	0.16901	0.33504	1	7241	3	0.10893
Idh2	5	0.18606	0.34802	1	7345	2	-0.097926	0.16913	0.3275	1	7242	1	-0.097926
Olfr1197	6	0.37288	0.54754	1	11502	2	-0.015189	0.16914	0.33523	1	7243	3	-0.015189
Ccnd2	6	0.71003	0.77681	1	16805	1	0.043428	0.16921	0.33532	1	7244	3	0.043428
Tubg2	6	0.92884	0.92903	1	20645	0	0.11225	0.16923	0.33535	1	7245	3	0.11225
Fam115a	6	0.83294	0.84335	1	18576	1	0.014343	0.16926	0.33539	1	7246	2	0.014343
Mael	6	0.93727	0.93747	1	20878	0	0.093962	0.16931	0.33545	1	7247	3	0.093962
C530008M17Rik	6	0.96233	0.96232	1	21513	0	0.064287	0.16932	0.33546	1	7248	3	0.064287
Actr1a	6	0.21275	0.3914	1	8067	3	-0.12386	0.16934	0.33548	1	7249	2	-0.12386
Olfm1	6	0.26333	0.45798	1	9416	3	-0.070151	0.16938	0.33553	1	7250	1	-0.070151
Kcnn4	6	0.71017	0.77686	1	16807	1	0.051594	0.1694	0.33557	1	7251	3	0.051594
Eif4a2	6	0.39097	0.56167	1	11822	2	0.10054	0.16953	0.33576	1	7252	3	0.10054
Slc25a40	6	0.072226	0.18861	1	3987	3	-0.12596	0.16954	0.33577	1	7253	2	-0.12596
Arl8a	6	0.096609	0.22934	1	4832	1	0.15056	0.16966	0.33594	1	7254	2	0.15056
NonTargetingControlGuideForMouse_0825	2	0.2651	0.29338	1	9471	1	0.032744	0.16967	0.2231	0.988341	7255	1	0.032744
Csrnp1	6	0.61444	0.73991	1	15786	1	0.11004	0.16972	0.33602	1	7256	2	0.11004
Zfp213	6	0.53432	0.67712	1	14335	1	0.064469	0.16976	0.33609	1	7257	3	0.064469
Baat	6	0.78418	0.81333	1	17781	1	0.11205	0.16977	0.33612	1	7258	3	0.11205
NonTargetingControlGuideForMouse_0309	2	0.80258	0.80228	1	18077	0	0.12507	0.16978	0.22318	0.988341	7259	1	0.12507
Olfr152	6	0.13863	0.28947	1	6042	1	0.042452	0.16983	0.33618	1	7260	3	0.042452
Optn	6	0.12334	0.26773	1	5612	2	0.005562	0.16983	0.33618	1	7261	2	0.005562
Slc5a12	6	0.12321	0.26755	1	5608	2	-0.091244	0.16997	0.33637	1	7262	2	-0.091244
Rab33a	6	0.03611	0.10672	0.963502	2424	2	0.045343	0.17006	0.33648	1	7263	3	0.045343
NonTargetingControlGuideForMouse_0869	2	0.34838	0.36233	1	11071	1	-0.028531	0.17015	0.22345	0.988341	7264	1	-0.028531
Celf5	6	0.57294	0.70995	1	15072	2	0.040768	0.17016	0.33662	1	7265	3	0.040768
Tifab	6	0.98738	0.98739	1	22149	0	0.096918	0.17016	0.33662	1	7266	3	0.096918
Olfr312	6	0.82079	0.83528	1	18372	1	0.067888	0.1702	0.33667	1	7267	2	0.067888
Adrbk1	6	0.5269	0.67091	1	14227	1	-0.010722	0.1702	0.33667	1	7268	2	-0.010722
Caly	6	0.11392	0.2543	1	5340	3	-0.0087662	0.1702	0.33667	1	7269	3	-0.0087662
Stac3	6	0.053762	0.14774	1	3191	3	-0.17872	0.1702	0.33667	1	7270	1	-0.17872
5031410I06Rik	6	0.009258	0.035989	0.791688	992	4	-0.10334	0.17024	0.33672	1	7271	1	-0.10334
A630095N17Rik	6	0.17421	0.33923	1	7028	1	0.086792	0.17028	0.33679	1	7272	2	0.086792
Gramd1a	5	0.22218	0.38114	1	8311	2	-0.042774	0.1703	0.32925	1	7273	2	-0.042774
Cdh11	6	0.23148	0.41618	1	8574	2	0.10306	0.17034	0.33687	1	7274	3	0.10306
Casp6	6	0.51932	0.66462	1	14090	1	0.065739	0.17036	0.3369	1	7275	3	0.065739
Tiam2	6	0.29084	0.48547	1	10049	2	0.074574	0.17041	0.33697	1	7276	3	0.074574
Fhad1	6	0.11871	0.26114	1	5488	3	-0.044705	0.17047	0.33705	1	7277	3	-0.044705
Ccdc103	6	0.82946	0.841	1	18505	1	-0.0036737	0.17048	0.33707	1	7278	2	-0.0036737
Clec2e	6	0.18027	0.34748	1	7179	3	-0.0047063	0.17055	0.33717	1	7279	3	-0.0047063
Cecr2	6	0.42907	0.59148	1	12460	1	0.027331	0.17058	0.33721	1	7280	2	0.027331
Lrrfip1	6	0.18359	0.35201	1	7268	1	0.024002	0.17063	0.33727	1	7281	2	0.024002
Rdh11	6	0.20775	0.3848	1	7946	2	0.050219	0.17066	0.3373	1	7282	2	0.050219
NonTargetingControlGuideForMouse_0515	2	0.68798	0.68802	1	16542	0	0.16549	0.1707	0.22386	0.988469	7283	1	0.16549
Thsd1	6	0.010222	0.03941	0.810051	1060	5	-0.2794	0.17077	0.33746	1	7284	1	-0.2794
Olfr876	6	0.84117	0.84918	1	18723	1	0.037605	0.17085	0.33758	1	7285	3	0.037605
Bclaf1	6	0.3769	0.55065	1	11578	2	0.14989	0.17096	0.33772	1	7286	3	0.14989
Ccdc84	6	0.21142	0.38963	1	8041	2	-0.091171	0.17102	0.33778	1	7287	1	-0.091171
Rnf6	6	0.97838	0.97848	1	21918	0	0.11529	0.17106	0.33785	1	7288	2	0.11529
Sidt1	6	0.13807	0.28869	1	6030	2	-0.002995	0.1712	0.33802	1	7289	2	-0.002995
Psg19	6	0.5294	0.67305	1	14260	2	-0.0088208	0.17138	0.33827	1	7290	2	-0.0088208
Socs7	6	0.75616	0.79838	1	17389	1	0.11734	0.1714	0.33828	1	7291	3	0.11734
Gm813	6	0.59667	0.73057	1	15537	2	0.057876	0.17141	0.3383	1	7292	2	0.057876
Coa5	6	0.28021	0.4775	1	9861	1	0.057702	0.17145	0.33835	1	7293	3	0.057702
Cadps	6	0.10668	0.24395	1	5144	3	0.0027003	0.17152	0.33844	1	7294	2	0.0027003
mmu-mir-7063	4	0.65468	0.67343	1	16201	1	-0.099598	0.17154	0.29413	1	7295	1	-0.099598
Olfr860	6	0.14403	0.2972	1	6183	3	-0.06233	0.17155	0.33847	1	7296	1	-0.06233
Olfr700	6	0.60271	0.73583	1	15662	2	-0.052364	0.17159	0.33853	1	7297	2	-0.052364
Pla2r1	5	0.055317	0.13931	0.999445	3264	3	-0.15514	0.17163	0.33127	1	7298	2	-0.15514
Lsamp	6	0.43302	0.59452	1	12523	2	0.042434	0.17165	0.33861	1	7299	3	0.042434
NonTargetingControlGuideForMouse_0220	2	0.4313	0.43549	1	12497	1	0.047976	0.17166	0.22458	0.988469	7300	1	0.047976
Xkrx	6	0.97241	0.97243	1	21767	0	0.10741	0.17168	0.33865	1	7301	2	0.10741
Arl1	6	0.2818	0.47863	1	9891	1	0.11952	0.17173	0.3387	1	7302	3	0.11952
Gpr35	5	0.47318	0.61711	1	13258	1	0.10055	0.17177	0.33148	1	7303	3	0.10055
Mtch1	6	0.015394	0.055094	0.862057	1387	2	0.061997	0.17177	0.33876	1	7304	3	0.061997
Cage1	6	0.31015	0.49989	1	10373	2	-0.059797	0.17179	0.33879	1	7305	2	-0.059797
1110032A03Rik	6	0.87415	0.87542	1	19392	1	-0.0074787	0.17179	0.33881	1	7306	2	-0.0074787
Cox17	5	0.23824	0.3959	1	8751	2	0.092168	0.17185	0.3316	1	7307	2	0.092168
Cpne5	6	0.3657	0.54206	1	11377	1	-0.020913	0.17186	0.33889	1	7308	2	-0.020913
Mpdz	6	0.92967	0.92988	1	20666	0	0.16344	0.17194	0.339	1	7309	3	0.16344
Nova1	6	0.070037	0.18387	1	3894	3	-0.04623	0.17201	0.33909	1	7310	3	-0.04623
Lhx9	6	0.97995	0.98004	1	21960	0	0.055679	0.17203	0.33913	1	7311	2	0.055679
Anapc16	6	0.89113	0.89121	1	19744	1	0.048115	0.17205	0.33915	1	7312	3	0.048115
Mrgprb3	6	0.047481	0.13336	0.994824	2912	4	-0.19908	0.17208	0.33919	1	7313	2	-0.19908
Vmn2r78	5	0.80676	0.81003	1	18137	1	0.022416	0.17209	0.33195	1	7314	1	0.022416
Ang6	6	0.80098	0.82287	1	18050	1	0.061757	0.17211	0.33922	1	7315	3	0.061757
Cd38	6	0.33814	0.52101	1	10879	2	0.038404	0.17216	0.33928	1	7316	3	0.038404
Ifna1	6	0.23612	0.42228	1	8698	2	0.14442	0.1722	0.33934	1	7317	3	0.14442
Med27	6	0.26487	0.46	1	9462	3	-0.11232	0.17222	0.33937	1	7318	2	-0.11232
Zfp385c	6	0.28566	0.48157	1	9962	2	0.082169	0.17223	0.33938	1	7319	3	0.082169
mmu-mir-6920	4	0.35611	0.49667	1	11222	1	0.055371	0.17224	0.29491	1	7320	2	0.055371
Rabggta	6	0.011021	0.042172	0.818415	1116	3	-0.068401	0.17229	0.33945	1	7321	3	-0.068401
Tbc1d7	6	0.88444	0.88477	1	19621	1	0.0073309	0.17231	0.33947	1	7322	2	0.0073309
Gm590	5	0.97756	0.97766	1	21899	0	0.10847	0.17235	0.33235	1	7323	3	0.10847
Enc1	6	0.091077	0.2212	1	4674	3	-0.12726	0.17241	0.33961	1	7324	2	-0.12726
Ctsw	5	0.35189	0.50156	1	11137	1	0.174	0.17245	0.33253	1	7325	3	0.174
Gm4745	6	0.60803	0.73775	1	15718	1	-0.034934	0.17246	0.33968	1	7326	2	-0.034934
Rspo3	6	0.86323	0.86615	1	19167	1	0.038798	0.17251	0.33976	1	7327	3	0.038798
Defa4	5	0.96679	0.96696	1	21633	0	0.085563	0.17254	0.33264	1	7328	2	0.085563
Rsbn1l	6	0.063914	0.17056	1	3644	2	-0.11672	0.17257	0.33984	1	7329	2	-0.11672
Tulp2	6	0.80653	0.82627	1	18131	1	0.10129	0.17258	0.33986	1	7330	2	0.10129
Sdf4	6	0.013927	0.051305	0.849407	1310	3	-0.095662	0.17264	0.33993	1	7331	2	-0.095662
Zfp960	6	0.024619	0.078709	0.917326	1865	4	-0.20053	0.17267	0.33999	1	7332	1	-0.20053
Rin2	5	0.037612	0.10746	0.96551	2483	2	0.067428	0.17268	0.33286	1	7333	3	0.067428
Hspb2	5	0.72191	0.74864	1	16951	1	0.13925	0.17281	0.33306	1	7334	3	0.13925
Rapgef2	5	0.97998	0.98009	1	21962	0	0.11923	0.17281	0.33306	1	7335	3	0.11923
Prdm2	6	0.74352	0.79215	1	17210	1	0.016296	0.17286	0.34024	1	7336	2	0.016296
mmu-mir-3076	4	0.60688	0.64024	1	15706	1	0.067768	0.17286	0.29561	1	7337	2	0.067768
mmu-mir-875	4	0.81816	0.81818	1	18335	0	0.19512	0.17288	0.29563	1	7338	2	0.19512
Msh3	6	0.45509	0.61219	1	12918	1	0.09537	0.17288	0.34027	1	7339	3	0.09537
NonTargetingControlGuideForMouse_0080	2	0.1377	0.19482	1	6014	1	-0.039438	0.17294	0.22552	0.989404	7340	1	-0.039438
Olfr527	6	0.0024013	0.010643	0.539727	438	4	-0.20312	0.17294	0.34036	1	7341	1	-0.20312
Ganc	6	0.29965	0.49203	1	10206	1	0.03626	0.17298	0.34041	1	7342	2	0.03626
Syt2	6	0.064691	0.17222	1	3675	4	-0.12781	0.17302	0.34046	1	7343	1	-0.12781
Gm5728	4	0.41884	0.53372	1	12264	1	0.24123	0.17306	0.29583	1	7344	2	0.24123
Stat5a	6	0.11067	0.24967	1	5242	3	-0.00018843	0.17316	0.34065	1	7345	3	-0.00018843
mmu-mir-7015	4	0.2784	0.41015	1	9840	2	0.064185	0.17325	0.29604	1	7346	2	0.064185
Dnah7a	6	0.56996	0.70741	1	15014	2	0.0078996	0.17327	0.34079	1	7347	3	0.0078996
Sdr42e1	6	0.37989	0.553	1	11623	1	0.0031516	0.17328	0.34081	1	7348	2	0.0031516
Pigf	6	0.044737	0.12701	0.989197	2805	3	-0.096935	0.17331	0.34084	1	7349	2	-0.096935
Tjap1	6	0.95096	0.95105	1	21206	0	0.19718	0.17332	0.34085	1	7350	2	0.19718
Epo	6	0.79527	0.81957	1	17974	1	0.087065	0.17332	0.34085	1	7351	3	0.087065
4933402N03Rik	6	0.21762	0.39788	1	8198	2	0.00198	0.17337	0.34092	1	7352	3	0.00198
Nxpe4	5	0.67265	0.71965	1	16388	1	-0.045532	0.17339	0.33395	1	7353	2	-0.045532
Naa15	6	0.034524	0.1029	0.955642	2352	4	-0.22652	0.17343	0.34098	1	7354	1	-0.22652
Slc2a3	6	0.97611	0.97619	1	21857	0	0.13705	0.17352	0.34111	1	7355	3	0.13705
Hnrnpd	5	0.43751	0.58283	1	12602	1	-0.00011023	0.17353	0.33417	1	7356	1	-0.00011023
Chadl	6	0.83149	0.84239	1	18542	1	0.067238	0.17355	0.34115	1	7357	3	0.067238
Tmprss12	6	0.88088	0.8815	1	19545	1	0.091336	0.17357	0.34117	1	7358	3	0.091336
mmu-mir-6926	4	0.62194	0.65042	1	15854	1	0.186	0.17363	0.29645	1	7359	2	0.186
Slc22a26	6	0.50765	0.65486	1	13865	1	0.053565	0.17363	0.34125	1	7360	3	0.053565
Arfgef2	6	0.86241	0.86545	1	19150	1	-0.009525	0.17368	0.34132	1	7361	2	-0.009525
Zfp750	6	0.44732	0.60596	1	12762	2	-0.056758	0.17374	0.34139	1	7362	2	-0.056758
Tmem67	6	0.40146	0.56979	1	12001	2	-0.043753	0.17384	0.34154	1	7363	1	-0.043753
Sh3bp4	6	0.91444	0.91461	1	20299	0	0.084453	0.17388	0.34159	1	7364	3	0.084453
Gm13139	3	0.7589	0.75889	1	17426	0	0.06547	0.17388	0.27571	1	7365	2	0.06547
Bst1	6	0.58433	0.71972	1	15258	2	0.0019408	0.174	0.34177	1	7366	2	0.0019408
Parp14	6	0.97438	0.97444	1	21815	0	0.063678	0.17407	0.34185	1	7367	3	0.063678
Olfr1311	6	0.021858	0.07176	0.904674	1731	2	0.057485	0.17413	0.34194	1	7368	3	0.057485
Chrna9	6	0.14294	0.29562	1	6154	2	0.020369	0.17415	0.34196	1	7369	3	0.020369
F11	6	0.53068	0.67412	1	14288	2	0.033981	0.17417	0.34199	1	7370	3	0.033981
Gfpt2	6	0.94281	0.943	1	21012	0	0.055509	0.17417	0.342	1	7371	3	0.055509
Olfr160	6	0.34927	0.52955	1	11089	1	0.099034	0.17431	0.34218	1	7372	3	0.099034
Oscp1	6	0.2663	0.46189	1	9510	2	-0.037881	0.17432	0.34219	1	7373	2	-0.037881
Tas2r105	6	0.30005	0.49232	1	10213	2	0.029491	0.17439	0.34228	1	7374	2	0.029491
Olfr1501	6	0.41623	0.58133	1	12224	1	0.055916	0.17439	0.34228	1	7375	2	0.055916
Gpr101	6	0.11118	0.25041	1	5270	2	-0.021393	0.17453	0.34249	1	7376	1	-0.021393
Ptpra	6	0.97695	0.97703	1	21878	0	0.094373	0.17458	0.34255	1	7377	2	0.094373
1700034J05Rik	6	0.78705	0.81492	1	17830	1	0.046855	0.17461	0.34259	1	7378	2	0.046855
Sprr2b	6	0.69492	0.77034	1	16622	1	0.061144	0.17467	0.34266	1	7379	3	0.061144
Ang5	4	0.24681	0.37484	1	8974	1	-0.015623	0.17467	0.29761	1	7380	1	-0.015623
Fam26e	6	0.90779	0.9079	1	20131	0	0.11192	0.17468	0.34268	1	7381	3	0.11192
Rcan2	6	0.24486	0.43368	1	8920	3	0.02559	0.17475	0.34276	1	7382	3	0.02559
NonTargetingControlGuideForMouse_0491	2	0.85439	0.85435	1	18986	0	0.16874	0.17475	0.2269	0.990352	7383	1	0.16874
Tex28	6	0.98484	0.98494	1	22091	0	0.10758	0.17482	0.34285	1	7384	3	0.10758
Ikzf5	6	0.12168	0.26536	1	5562	3	0.033726	0.17486	0.34291	1	7385	3	0.033726
Lypd8	6	0.12642	0.27211	1	5694	2	-0.077567	0.1749	0.34296	1	7386	1	-0.077567
C1qtnf7	6	0.96471	0.96469	1	21582	0	0.054062	0.17495	0.34303	1	7387	3	0.054062
Naaladl1	6	0.19468	0.36714	1	7580	2	-0.036267	0.17506	0.34319	1	7388	1	-0.036267
Pou3f1	6	0.12623	0.27185	1	5690	2	0.026524	0.1751	0.34325	1	7389	1	0.026524
Olfr891	6	0.86635	0.86874	1	19233	1	0.13598	0.17512	0.34326	1	7390	3	0.13598
NonTargetingControlGuideForMouse_0150	2	0.30514	0.32608	1	10293	1	0.11328	0.17516	0.2272	0.990352	7391	1	0.11328
Ubxn2a	6	0.041482	0.11948	0.982367	2659	2	0.048719	0.17519	0.34336	1	7392	3	0.048719
mmu-mir-3962	3	0.16141	0.25833	1	6664	1	0.097703	0.17522	0.27749	1	7393	2	0.097703
Ap4e1	5	0.19727	0.35829	1	7651	1	-0.0040846	0.17528	0.33682	1	7394	1	-0.0040846
BC022687	6	0.73266	0.78698	1	17070	1	0.10171	0.17531	0.34352	1	7395	2	0.10171
Plekhf1	6	0.022605	0.073633	0.905881	1770	1	0.096454	0.17532	0.34353	1	7396	3	0.096454
Nol10	6	0.50874	0.65576	1	13883	2	-0.074202	0.17534	0.34356	1	7397	2	-0.074202
Rrm1	5	0.62912	0.69685	1	15936	1	0.21226	0.17538	0.33697	1	7398	3	0.21226
mmu-mir-7090	4	0.77628	0.7764	1	17667	0	0.00025968	0.17549	0.29851	1	7399	2	0.00025968
Slc2a12	6	0.060964	0.16401	1	3503	4	-0.11145	0.17551	0.34377	1	7400	2	-0.11145
Gata1	6	0.40515	0.57268	1	12062	2	0.10656	0.17554	0.34382	1	7401	3	0.10656
Actr5	6	0.92793	0.92814	1	20622	0	0.080296	0.17557	0.34386	1	7402	3	0.080296
Krtap19-5	6	0.70104	0.77296	1	16693	1	0.10535	0.17557	0.34386	1	7403	3	0.10535
Top1mt	6	0.13739	0.28771	1	6007	3	-0.048	0.17565	0.34397	1	7404	2	-0.048
Snapc2	6	0.33834	0.52116	1	10882	2	0.090353	0.17566	0.34398	1	7405	3	0.090353
Lhcgr	6	0.026786	0.084014	0.929342	1964	4	-0.20732	0.17567	0.344	1	7406	1	-0.20732
NonTargetingControlGuideForMouse_0999	2	0.84883	0.84874	1	18880	0	0.16223	0.1758	0.22769	0.990352	7407	1	0.16223
Decr2	6	0.19197	0.36344	1	7512	1	0.05952	0.1758	0.34417	1	7408	2	0.05952
Hnmt	6	0.39176	0.56228	1	11836	1	0.15548	0.17582	0.3442	1	7409	3	0.15548
Gm4937	6	0.96281	0.96278	1	21534	0	0.081443	0.17587	0.34427	1	7410	3	0.081443
Olfr774	6	0.59937	0.73291	1	15599	2	0.03149	0.17588	0.34427	1	7411	3	0.03149
Gm9733	6	0.14936	0.3046	1	6325	1	0.12541	0.17589	0.34429	1	7412	3	0.12541
Eml1	6	0.56053	0.69924	1	14810	1	0.098463	0.17591	0.34432	1	7413	3	0.098463
Rfx2	6	0.92337	0.92357	1	20507	0	0.11396	0.17596	0.34438	1	7414	2	0.11396
Fbxw21	6	0.86813	0.87022	1	19271	1	-0.016986	0.176	0.34444	1	7415	2	-0.016986
mmu-mir-137	4	0.16654	0.28456	1	6811	2	0.01778	0.17608	0.29917	1	7416	2	0.01778
Aif1l	6	0.82524	0.83817	1	18444	1	0.065883	0.1761	0.34457	1	7417	2	0.065883
Vmn1r59	6	0.98065	0.98075	1	21977	0	0.090513	0.17612	0.34462	1	7418	2	0.090513
C8a	6	0.95167	0.95177	1	21226	0	0.030098	0.17613	0.34463	1	7419	2	0.030098
Ugt2b1	5	0.93999	0.94018	1	20944	0	0.073528	0.17614	0.33811	1	7420	2	0.073528
mmu-mir-467h	3	0.84959	0.8496	1	18892	0	0.11651	0.17616	0.27872	1	7421	1	0.11651
Hmx1	6	0.76336	0.80206	1	17493	1	0.056189	0.17618	0.34469	1	7422	3	0.056189
Snx19	6	0.10642	0.24357	1	5136	2	0.012413	0.1762	0.34472	1	7423	2	0.012413
2300003K06Rik	6	0.097306	0.23034	1	4853	3	0.05451	0.17621	0.34472	1	7424	3	0.05451
Ccdc162	6	0.97973	0.97982	1	21954	0	0.080927	0.17634	0.34489	1	7425	3	0.080927
Cyp4f13	6	0.65346	0.75401	1	16184	1	0.012056	0.17635	0.3449	1	7426	3	0.012056
Hbq1b	4	0.93318	0.93311	1	20774	0	0.019576	0.17638	0.2995	1	7427	1	0.019576
Fbxl16	6	0.43044	0.59255	1	12482	2	0.020242	0.1764	0.34496	1	7428	3	0.020242
Ces2h	5	0.92108	0.92123	1	20460	0	0.089244	0.17645	0.33855	1	7429	3	0.089244
Mettl3	6	0.44247	0.60209	1	12685	2	0.031189	0.17645	0.34503	1	7430	3	0.031189
Gata6	6	0.12762	0.2738	1	5726	3	-0.11818	0.17647	0.34506	1	7431	2	-0.11818
mmu-mir-3102	4	0.95844	0.95841	1	21401	0	0.10168	0.17649	0.2996	1	7432	2	0.10168
Defb3	6	0.48152	0.63342	1	13415	2	0.044918	0.17654	0.34515	1	7433	2	0.044918
Strn4	6	0.86201	0.86515	1	19140	1	0.096341	0.17657	0.34519	1	7434	3	0.096341
Tlk1	6	0.84081	0.8489	1	18720	1	0.073862	0.17662	0.34526	1	7435	3	0.073862
Timp2	6	0.32378	0.51018	1	10626	2	0.044777	0.17664	0.34529	1	7436	3	0.044777
Ifna4	5	0.59414	0.67993	1	15470	1	0.10717	0.17671	0.33896	1	7437	2	0.10717
Gm10639	5	0.90189	0.90196	1	20008	0	0.15687	0.17676	0.33903	1	7438	3	0.15687
Pdcd6	6	0.28582	0.48168	1	9966	2	0.015909	0.17683	0.34553	1	7439	3	0.015909
Olfr697	6	0.63461	0.74705	1	15993	1	0.0082324	0.17683	0.34553	1	7440	2	0.0082324
Ifnk	6	0.7873	0.81507	1	17835	1	0.070455	0.17692	0.34564	1	7441	2	0.070455
Gcg	6	0.13012	0.27738	1	5806	2	0.026638	0.17694	0.34568	1	7442	2	0.026638
Rnase9	6	0.64607	0.75126	1	16109	1	0.029539	0.17695	0.34571	1	7443	2	0.029539
Tcea2	6	0.25573	0.44809	1	9229	2	0.074404	0.17695	0.34571	1	7444	3	0.074404
Nppc	6	0.45188	0.60964	1	12854	2	0.070241	0.17697	0.34574	1	7445	2	0.070241
Tmc5	5	0.81498	0.81712	1	18297	1	0.10962	0.17699	0.33939	1	7446	3	0.10962
Myrip	6	0.39696	0.5663	1	11925	2	0.10075	0.17701	0.34577	1	7447	3	0.10075
Trappc9	6	0.93012	0.9303	1	20680	0	0.052769	0.17704	0.34583	1	7448	3	0.052769
1700057G04Rik	6	0.43474	0.5959	1	12544	2	0.054398	0.17706	0.34585	1	7449	2	0.054398
Kcnj12	6	0.5704	0.70777	1	15023	1	0.059633	0.17706	0.34585	1	7450	3	0.059633
Nptn	5	0.038203	0.10851	0.96753	2510	3	-0.090313	0.17709	0.33954	1	7451	2	-0.090313
Olfr103	6	0.52658	0.67063	1	14220	1	0.061479	0.1771	0.34591	1	7452	1	0.061479
C1qtnf6	5	0.12586	0.2587	1	5682	1	0.106	0.17713	0.33962	1	7453	3	0.106
Ina	6	0.44799	0.60652	1	12777	1	0.066384	0.17716	0.34599	1	7454	3	0.066384
2006-03-01	5	0.95703	0.95716	1	21367	0	0.08465	0.17717	0.33967	1	7455	3	0.08465
Kif16b	6	0.52248	0.66723	1	14147	2	-0.062809	0.17726	0.34613	1	7456	1	-0.062809
Eya3	6	0.4574	0.61398	1	12949	1	0.085114	0.17735	0.34625	1	7457	3	0.085114
Olfr658	6	0.98562	0.98569	1	22106	0	0.096103	0.17743	0.34636	1	7458	2	0.096103
Grp	6	0.99644	0.99647	1	22391	0	0.11341	0.17743	0.34636	1	7459	3	0.11341
Rpgr	6	0.1986	0.37246	1	7700	1	0.15439	0.17746	0.3464	1	7460	2	0.15439
Gpank1	6	0.024332	0.077964	0.916201	1856	3	-0.10904	0.17751	0.34648	1	7461	1	-0.10904
Olfr381	6	0.85122	0.85661	1	18922	1	0.11041	0.17752	0.34649	1	7462	3	0.11041
Rimbp2	6	0.89715	0.89726	1	19880	0	0.10054	0.17754	0.34651	1	7463	3	0.10054
Olfr352	6	0.59265	0.72706	1	15439	2	0.039095	0.17755	0.34652	1	7464	2	0.039095
Ccdc68	6	0.62432	0.74338	1	15880	1	0.084089	0.17755	0.34652	1	7465	3	0.084089
Tub	6	0.6863	0.76682	1	16522	1	0.043937	0.17756	0.34654	1	7466	3	0.043937
Tmprss11d	6	0.38685	0.55846	1	11752	2	0.11861	0.1776	0.3466	1	7467	3	0.11861
Grin2b	6	0.88638	0.8866	1	19658	1	0.12083	0.17761	0.34662	1	7468	3	0.12083
Pes1	6	0.065218	0.17334	1	3696	4	-0.15181	0.17767	0.34668	1	7469	2	-0.15181
mmu-mir-7020	4	0.075163	0.16777	1	4126	2	-0.30849	0.1777	0.30096	1	7470	2	-0.30849
Olfr322	5	0.98841	0.98843	1	22178	0	0.080802	0.17771	0.3405	1	7471	3	0.080802
1700015E13Rik	6	0.4413	0.60119	1	12662	2	0.097633	0.17771	0.34675	1	7472	3	0.097633
Il18	6	0.21659	0.39652	1	8170	3	-0.08355	0.17772	0.34676	1	7473	2	-0.08355
Ahnak	5	0.66038	0.71298	1	16267	1	0.093101	0.17773	0.34052	1	7474	3	0.093101
Pdilt	6	0.71108	0.77725	1	16817	1	0.20006	0.17779	0.34685	1	7475	3	0.20006
Emr1	6	0.24499	0.43387	1	8925	1	0.032477	0.17781	0.34688	1	7476	3	0.032477
mmu-mir-758	4	0.039116	0.095966	0.942907	2551	1	0.1363	0.17786	0.30114	1	7477	2	0.1363
Gm14461	6	0.761	0.80083	1	17460	1	-0.0013895	0.17794	0.34703	1	7478	2	-0.0013895
Mllt10	5	0.76147	0.77499	1	17469	1	0.082817	0.17798	0.34088	1	7479	3	0.082817
Olfr642	6	0.46351	0.61888	1	13077	1	0.091104	0.17802	0.34714	1	7480	3	0.091104
Sema6b	6	0.15412	0.31124	1	6464	2	-0.03676	0.17806	0.34719	1	7481	2	-0.03676
Gpr176	6	0.24596	0.43512	1	8954	3	-0.064268	0.17824	0.34743	1	7482	1	-0.064268
Scin	6	0.74708	0.7939	1	17261	1	0.063683	0.17827	0.34746	1	7483	3	0.063683
Sarnp	6	0.0040058	0.016731	0.641148	575	3	0.066548	0.17827	0.34746	1	7484	3	0.066548
Ppp2r5e	6	0.056513	0.15403	1	3321	3	-0.13069	0.17828	0.34748	1	7485	1	-0.13069
Ptprn2	6	0.011467	0.043745	0.820113	1159	4	-0.15405	0.17834	0.34757	1	7486	2	-0.15405
Ccl9	6	0.90171	0.90177	1	20000	0	0.092251	0.17845	0.3477	1	7487	3	0.092251
Tmem38b	6	0.084378	0.21133	1	4487	3	-0.12522	0.17847	0.34773	1	7488	2	-0.12522
Atf7ip2	6	0.64585	0.75117	1	16106	1	0.037855	0.17868	0.34799	1	7489	3	0.037855
Gm1110	6	0.95815	0.95814	1	21394	0	0.094718	0.17871	0.34803	1	7490	3	0.094718
Olfr393	6	0.48948	0.63993	1	13565	2	-0.0044376	0.17873	0.34805	1	7491	2	-0.0044376
Mbd6	6	0.33825	0.5211	1	10881	1	0.079905	0.17876	0.3481	1	7492	3	0.079905
Qtrt1	5	0.66669	0.7164	1	16328	1	0.087538	0.17877	0.34208	1	7493	3	0.087538
mmu-mir-7657	4	0.24641	0.3744	1	8963	2	-0.16115	0.17878	0.30215	1	7494	1	-0.16115
Olfr17	6	0.28832	0.48357	1	10005	2	0.07531	0.17879	0.34814	1	7495	2	0.07531
Usp11	6	0.8028	0.82397	1	18081	1	0.05781	0.17879	0.34814	1	7496	3	0.05781
Def8	6	0.0062226	0.025007	0.731702	742	5	-0.19068	0.17885	0.34823	1	7497	1	-0.19068
Reps2	6	0.91909	0.91929	1	20416	0	0.0072965	0.17889	0.34829	1	7498	1	0.0072965
Npffr1	6	0.45817	0.6146	1	12964	2	-0.07137	0.17897	0.3484	1	7499	2	-0.07137
Srp72	6	0.01983	0.066628	0.89138	1628	2	-0.10119	0.17901	0.34846	1	7500	1	-0.10119
Rassf5	6	0.2541	0.44589	1	9181	1	0.089983	0.17902	0.34846	1	7501	3	0.089983
Gtl3	6	0.005514	0.022355	0.704706	691	4	-0.3351	0.17904	0.3485	1	7502	2	-0.3351
Ccdc101	6	0.13091	0.27852	1	5826	2	-0.0071651	0.17907	0.34855	1	7503	1	-0.0071651
Lsm4	5	0.11336	0.23841	1	5327	2	0.12354	0.17907	0.34253	1	7504	3	0.12354
Zfp768	6	0.20149	0.37639	1	7794	3	-0.29358	0.17913	0.34863	1	7505	1	-0.29358
9930104L06Rik	6	0.50989	0.65673	1	13907	1	-0.0059302	0.17918	0.34869	1	7506	2	-0.0059302
Itga10	5	0.45582	0.60046	1	12930	2	0.055337	0.17925	0.3428	1	7507	2	0.055337
B4galt2	6	0.59921	0.73275	1	15596	2	-0.062414	0.17926	0.34879	1	7508	1	-0.062414
Ect2l	6	0.61927	0.74161	1	15825	1	0.039993	0.17926	0.3488	1	7509	3	0.039993
Prl7d1	6	0.8619	0.86507	1	19138	1	0.040409	0.17928	0.34883	1	7510	3	0.040409
Plscr2	6	0.96548	0.96546	1	21599	0	0.076112	0.1793	0.34885	1	7511	1	0.076112
Pnpla8	6	0.023404	0.075682	0.911354	1813	2	0.11153	0.17934	0.34891	1	7512	3	0.11153
Gm13305	6	0.1731	0.33771	1	6997	3	-0.05134	0.17938	0.34895	1	7513	2	-0.05134
Map4	6	0.81307	0.83031	1	18259	1	0.056237	0.17942	0.34902	1	7514	3	0.056237
Ddb1	6	0.78726	0.81505	1	17834	1	-0.1851	0.1795	0.34912	1	7515	2	-0.1851
Rab5c	6	0.93412	0.93432	1	20801	0	-0.047076	0.1795	0.34912	1	7516	1	-0.047076
BC005624	6	0.0038015	0.015966	0.6274	559	3	0.029111	0.17954	0.34917	1	7517	3	0.029111
Mxra8	6	0.51901	0.66435	1	14083	2	0.073911	0.17958	0.34922	1	7518	3	0.073911
A330050F15Rik	6	0.51459	0.66062	1	13994	1	0.026568	0.17958	0.34922	1	7519	2	0.026568
Krt75	6	0.88825	0.88839	1	19693	1	0.088283	0.1796	0.34925	1	7520	3	0.088283
Cntnap3	6	0.19757	0.37106	1	7661	1	0.056204	0.17961	0.34927	1	7521	3	0.056204
Lfng	6	0.90225	0.90235	1	20018	0	-0.013929	0.17962	0.34928	1	7522	2	-0.013929
Tgfb1	5	0.89958	0.89965	1	19940	0	0.081376	0.17964	0.3434	1	7523	2	0.081376
Aox4	6	0.061464	0.16511	1	3523	2	-0.024457	0.17966	0.34932	1	7524	2	-0.024457
Ier2	5	0.85801	0.85783	1	19067	0	0.1157	0.17967	0.34343	1	7525	3	0.1157
Zbtb3	6	0.57307	0.71007	1	15073	1	0.073995	0.17969	0.34937	1	7526	2	0.073995
Glyr1	6	0.042083	0.12086	0.983316	2686	3	-0.067051	0.1797	0.34938	1	7527	1	-0.067051
Tnfrsf25	5	0.14078	0.28279	1	6102	2	-0.013341	0.17972	0.34351	1	7528	2	-0.013341
Rassf1	6	0.022887	0.074346	0.907932	1787	3	-0.24475	0.17976	0.34947	1	7529	2	-0.24475
Slc5a4b	5	0.46674	0.61095	1	13148	1	0.00059972	0.17978	0.3436	1	7530	2	0.00059972
Olfr169	6	0.22989	0.41411	1	8528	2	-0.0027919	0.17983	0.34956	1	7531	3	-0.0027919
Ndufa11	6	0.41829	0.58294	1	12254	1	0.028561	0.17984	0.34959	1	7532	3	0.028561
Olfr959	6	0.071472	0.18699	1	3954	3	-0.1031	0.17987	0.3496	1	7533	1	-0.1031
Olfr1206	6	0.10787	0.24568	1	5170	3	-0.081077	0.17991	0.34966	1	7534	2	-0.081077
Msrb3	6	0.56574	0.70374	1	14916	2	0.040734	0.17999	0.34976	1	7535	3	0.040734
Ppp1r16a	6	0.63349	0.74664	1	15983	1	0.034304	0.18003	0.34982	1	7536	2	0.034304
mmu-mir-378a	4	0.098124	0.20689	1	4887	2	-0.22763	0.18006	0.30356	1	7537	1	-0.22763
Ackr3	6	0.69105	0.76874	1	16572	1	0.15501	0.18008	0.34989	1	7538	3	0.15501
Smap2	5	0.7965	0.80155	1	17987	1	0.071142	0.18008	0.34406	1	7539	3	0.071142
Olfr970	6	0.48964	0.64005	1	13568	2	0.00014643	0.18011	0.34992	1	7540	1	0.00014643
Astl	6	0.96834	0.96831	1	21666	0	0.076911	0.18014	0.34996	1	7541	3	0.076911
Atg10	6	0.47743	0.63015	1	13348	2	-0.00087886	0.18014	0.34996	1	7542	2	-0.00087886
Rgs17	6	0.2978	0.4906	1	10177	2	0.080713	0.18016	0.34999	1	7543	3	0.080713
Oprd1	6	0.75863	0.79962	1	17423	1	0.09631	0.18018	0.35001	1	7544	3	0.09631
Rps3	6	0.18543	0.35451	1	7321	2	-0.016186	0.18033	0.35019	1	7545	2	-0.016186
Tmem183a	6	0.60034	0.73377	1	15612	2	-0.050012	0.18039	0.35029	1	7546	1	-0.050012
Arl6	6	0.7965	0.82027	1	17988	1	0.075956	0.18041	0.35031	1	7547	3	0.075956
Pls1	6	0.33095	0.51557	1	10749	1	0.074297	0.18047	0.35039	1	7548	3	0.074297
Mmp19	6	0.90216	0.90226	1	20013	0	0.24163	0.18047	0.3504	1	7549	3	0.24163
NonTargetingControlGuideForMouse_0931	2	0.54931	0.54947	1	14597	0	0.063191	0.18048	0.23118	0.990352	7550	1	0.063191
Col4a5	6	0.085417	0.21288	1	4516	3	-0.086257	0.18051	0.35045	1	7551	2	-0.086257
Large	6	0.53304	0.67607	1	14319	1	0.071871	0.18056	0.35051	1	7552	2	0.071871
Olfr331	6	0.95582	0.95583	1	21336	0	0.053432	0.18062	0.3506	1	7553	2	0.053432
1600002H07Rik	5	0.46022	0.60468	1	13012	2	-0.00010966	0.18063	0.34492	1	7554	2	-0.00010966
Olfr639	6	0.47199	0.62569	1	13240	1	0.066977	0.18064	0.35062	1	7555	3	0.066977
Npy1r	6	0.15045	0.30613	1	6349	1	0.060825	0.18065	0.35064	1	7556	3	0.060825
Gars	6	0.093988	0.22545	1	4763	3	-0.12629	0.18076	0.3508	1	7557	1	-0.12629
Enpp4	6	0.39756	0.56677	1	11936	2	0.057957	0.18084	0.3509	1	7558	3	0.057957
Rnf126	6	0.78687	0.81482	1	17829	1	0.031143	0.18085	0.35091	1	7559	3	0.031143
Gadd45gip1	6	0.10908	0.24738	1	5205	3	-0.27075	0.18096	0.35105	1	7560	2	-0.27075
mmu-mir-7665	4	0.87505	0.87506	1	19413	0	0.16779	0.181	0.30461	1	7561	2	0.16779
Klra9	5	0.073204	0.17058	1	4032	3	-0.11122	0.18104	0.34555	1	7562	2	-0.11122
mmu-mir-7b	4	0.84638	0.84632	1	18820	0	0.092897	0.18104	0.30467	1	7563	2	0.092897
Golm1	6	0.21822	0.39869	1	8209	3	0.004165	0.18104	0.35116	1	7564	3	0.004165
Amy2b	6	0.55216	0.69217	1	14644	1	0.084362	0.18108	0.35121	1	7565	3	0.084362
Fbxw8	6	0.44155	0.60138	1	12667	2	-0.023475	0.18116	0.35133	1	7566	2	-0.023475
Vmn1r20	6	0.04598	0.12989	0.993786	2846	4	-0.093189	0.18137	0.35161	1	7567	1	-0.093189
Papd4	6	0.72213	0.78217	1	16955	1	0.038457	0.18141	0.35168	1	7568	3	0.038457
Med19	6	0.022559	0.073507	0.905881	1769	3	-0.18009	0.18145	0.35173	1	7569	1	-0.18009
Fam209	6	0.87658	0.87756	1	19455	1	0.041715	0.18149	0.3518	1	7570	1	0.041715
Vmn1r115	5	0.93138	0.93165	1	20720	0	0.10624	0.1815	0.34626	1	7571	3	0.10624
Gm7616	6	0.37002	0.54537	1	11454	2	0.067275	0.18153	0.35184	1	7572	3	0.067275
Tmem253	5	0.89545	0.89554	1	19848	0	0.066683	0.18156	0.34635	1	7573	2	0.066683
Olfr919	6	0.41618	0.58129	1	12223	1	0.07308	0.18158	0.35192	1	7574	3	0.07308
Tnfrsf13c	5	0.97748	0.97758	1	21895	0	0.1199	0.1816	0.34641	1	7575	2	0.1199
Mapk8ip1	6	0.48551	0.63667	1	13499	2	0.13328	0.1816	0.35194	1	7576	3	0.13328
Dkkl1	6	0.098236	0.23168	1	4891	2	0.055182	0.18161	0.35195	1	7577	2	0.055182
Folr2	6	0.53637	0.67884	1	14372	2	-0.069505	0.18165	0.35201	1	7578	2	-0.069505
Napa	6	0.072962	0.19019	1	4024	3	-0.052526	0.18169	0.35206	1	7579	2	-0.052526
Slc22a7	6	0.58834	0.72323	1	15341	2	0.0029595	0.18169	0.35207	1	7580	2	0.0029595
H2-M10.6	6	0.16349	0.32444	1	6719	2	0.04344	0.18171	0.3521	1	7581	3	0.04344
Colq	6	0.79359	0.81862	1	17956	1	0.070971	0.18173	0.35213	1	7582	2	0.070971
Ankrd44	6	0.058678	0.15886	1	3423	3	-0.16288	0.18177	0.35217	1	7583	2	-0.16288
Tlr12	5	0.91752	0.91756	1	20383	0	0.052032	0.18185	0.34676	1	7584	3	0.052032
Gypa	6	0.56435	0.70252	1	14890	1	0.10152	0.18185	0.35227	1	7585	3	0.10152
Rpgrip1l	5	0.791	0.7971	1	17908	1	0.010813	0.18185	0.34677	1	7586	2	0.010813
Mtx1	6	0.14133	0.29333	1	6112	3	0.053281	0.18188	0.3523	1	7587	3	0.053281
Ddx28	6	0.0082317	0.032321	0.76946	921	4	-0.20713	0.18194	0.35238	1	7588	2	-0.20713
1700113H08Rik	6	0.038473	0.11237	0.973839	2522	1	0.077706	0.18195	0.3524	1	7589	3	0.077706
mmu-mir-3471-2	3	0.31472	0.39836	1	10459	1	-0.0078527	0.18196	0.28641	1	7590	1	-0.0078527
Padi1	6	0.034695	0.10329	0.955642	2358	4	-0.086159	0.18197	0.35242	1	7591	1	-0.086159
Nudt5	6	0.050556	0.14042	1	3054	2	0.16059	0.18208	0.35257	1	7592	3	0.16059
Mobp	6	0.25934	0.45281	1	9316	2	-0.049145	0.18218	0.3527	1	7593	2	-0.049145
Frzb	6	0.39166	0.56221	1	11833	2	0.13511	0.18225	0.35279	1	7594	3	0.13511
mmu-mir-671	4	0.28512	0.41764	1	9953	2	0.058896	0.18227	0.30603	1	7595	2	0.058896
Pkd1	5	0.64027	0.70248	1	16049	1	0.080161	0.18234	0.34749	1	7596	3	0.080161
Foxl2	6	0.54385	0.68525	1	14501	2	-0.026025	0.18236	0.35294	1	7597	1	-0.026025
Cyp3a41a	5	0.89634	0.89642	1	19863	0	0.10375	0.18242	0.3476	1	7598	3	0.10375
Itih4	6	0.21917	0.39991	1	8236	2	0.041937	0.18243	0.35304	1	7599	3	0.041937
Angel1	6	0.82891	0.84065	1	18494	1	0.012483	0.18246	0.35308	1	7600	1	0.012483
4930453N24Rik	6	0.11596	0.25724	1	5397	3	-0.11951	0.18246	0.35308	1	7601	2	-0.11951
BC024139	6	0.45162	0.60945	1	12849	2	0.066096	0.1825	0.35313	1	7602	3	0.066096
Abcd2	6	0.4889	0.63948	1	13558	2	-0.017264	0.18252	0.35316	1	7603	3	-0.017264
Ctsr	6	0.10629	0.24337	1	5132	1	0.13937	0.18255	0.3532	1	7604	3	0.13937
NonTargetingControlGuideForMouse_0337	2	0.65208	0.65214	1	16175	0	0.099994	0.18259	0.2328	0.990352	7605	1	0.099994
Folh1	6	0.25425	0.44611	1	9188	2	0.042928	0.1826	0.35326	1	7606	3	0.042928
Car12	6	0.42229	0.58614	1	12333	1	-0.00011282	0.18262	0.3533	1	7607	3	-0.00011282
Zfp503	6	0.54731	0.68809	1	14552	2	-0.040544	0.18262	0.3533	1	7608	2	-0.040544
Ovch2	6	0.7845	0.81352	1	17790	1	0.05858	0.18263	0.3533	1	7609	3	0.05858
Fbll1	6	0.49589	0.64516	1	13685	2	-0.086843	0.18266	0.35335	1	7610	2	-0.086843
Fbxo39	6	0.95386	0.95394	1	21276	0	0.12065	0.18269	0.35338	1	7611	3	0.12065
B4galnt1	6	0.036525	0.10771	0.966046	2440	1	0.012031	0.1827	0.35339	1	7612	3	0.012031
mmu-mir-551b	4	0.57929	0.62233	1	15175	1	-0.0090672	0.18271	0.30652	1	7613	1	-0.0090672
Zfp941	6	0.11951	0.26227	1	5508	3	0.0296	0.18274	0.35345	1	7614	3	0.0296
Cacng2	6	0.97672	0.9768	1	21872	0	0.050011	0.18276	0.35347	1	7615	1	0.050011
Pcmt1	6	0.54487	0.68608	1	14518	2	-0.011003	0.18277	0.35347	1	7616	2	-0.011003
Csnk1g2	6	0.33478	0.51848	1	10817	1	0.13881	0.18288	0.35363	1	7617	2	0.13881
Vmn1r15	6	0.42859	0.59112	1	12446	2	-0.0048901	0.18291	0.35365	1	7618	1	-0.0048901
Lrat	6	0.46905	0.6233	1	13189	2	0.023278	0.18292	0.35366	1	7619	2	0.023278
Slc1a2	6	0.09894	0.23274	1	4909	3	-0.0057314	0.18295	0.3537	1	7620	2	-0.0057314
Cox14	6	0.26589	0.46136	1	9495	2	0.035545	0.18295	0.3537	1	7621	3	0.035545
NonTargetingControlGuideForMouse_0910	2	0.68272	0.68285	1	16489	0	0.066319	0.18295	0.23308	0.990352	7622	1	0.066319
Tmem120a	6	0.98311	0.98319	1	22045	0	0.10051	0.18302	0.35381	1	7623	3	0.10051
Memo1	6	0.52012	0.66527	1	14100	1	0.061659	0.18304	0.35383	1	7624	3	0.061659
Cox4i1	6	0.089646	0.21907	1	4632	2	-0.079351	0.18307	0.35387	1	7625	1	-0.079351
Ppbp	6	0.19601	0.36894	1	7612	1	0.052377	0.18308	0.35389	1	7626	3	0.052377
Trpc3	6	0.21872	0.39933	1	8224	2	0.06743	0.18313	0.35395	1	7627	3	0.06743
Clec2f	6	0.68318	0.76555	1	16494	1	0.10546	0.18318	0.35403	1	7628	3	0.10546
Fer1l4	6	0.42522	0.58846	1	12385	2	0.058133	0.18323	0.35408	1	7629	3	0.058133
Vps4b	6	0.32867	0.51386	1	10709	2	-0.093788	0.18329	0.35417	1	7630	2	-0.093788
Dhx8	6	0.63035	0.7455	1	15945	1	-0.030052	0.18331	0.3542	1	7631	2	-0.030052
Zc3hav1	6	0.9503	0.9504	1	21188	0	0.079119	0.18333	0.35423	1	7632	3	0.079119
Slc25a2	6	0.15301	0.30969	1	6426	3	-0.1414	0.18337	0.35428	1	7633	1	-0.1414
Ankrd1	5	0.74468	0.76336	1	17224	1	0.080796	0.18339	0.34907	1	7634	2	0.080796
Taldo1	6	0.57544	0.71205	1	15108	1	0.016647	0.18349	0.35442	1	7635	2	0.016647
Olfr1079	6	0.49608	0.64531	1	13689	2	0.042286	0.1835	0.35445	1	7636	3	0.042286
Mgarp	6	0.022088	0.072328	0.905881	1742	4	-0.096373	0.18353	0.35449	1	7637	2	-0.096373
Dnajc28	6	0.091298	0.22152	1	4677	3	-0.082262	0.18353	0.35449	1	7638	2	-0.082262
Pabpc1l	6	0.96875	0.96874	1	21677	0	0.040755	0.18361	0.3546	1	7639	1	0.040755
Ace3	6	0.42037	0.58461	1	12296	1	0.090422	0.1837	0.35469	1	7640	3	0.090422
Spata13	6	0.41192	0.57796	1	12152	1	0.0057776	0.18371	0.35472	1	7641	1	0.0057776
Olfr347	6	0.14601	0.29991	1	6246	1	0.14204	0.18373	0.35476	1	7642	3	0.14204
Acss1	6	0.83341	0.84369	1	18587	1	0.149	0.18373	0.35476	1	7643	3	0.149
Pcnx	6	0.39355	0.56368	1	11870	2	-0.014386	0.18375	0.35478	1	7644	2	-0.014386
Stil	5	0.35127	0.50099	1	11128	2	-0.012601	0.18376	0.34964	1	7645	1	-0.012601
Agtr1a	6	0.096167	0.22869	1	4821	3	-0.055179	0.18377	0.3548	1	7646	2	-0.055179
Dnaja1	6	0.77688	0.80928	1	17676	1	-0.061748	0.18382	0.35486	1	7647	1	-0.061748
Frrs1l	6	0.50918	0.65614	1	13891	1	0.077496	0.18382	0.35486	1	7648	2	0.077496
Ttc21b	6	0.68186	0.76504	1	16487	1	-0.0099403	0.18383	0.35487	1	7649	2	-0.0099403
Treml2	6	0.37607	0.55001	1	11566	2	0.036589	0.1839	0.35498	1	7650	3	0.036589
Prg2	6	0.58835	0.72324	1	15343	1	0.040547	0.18392	0.35499	1	7651	3	0.040547
Acsl4	6	0.9268	0.92701	1	20588	0	0.045463	0.18401	0.35512	1	7652	3	0.045463
mmu-mir-6944	4	0.10331	0.21281	1	5043	2	-0.22568	0.1841	0.30808	1	7653	1	-0.22568
Smco2	6	0.1619	0.3222	1	6683	2	0.012495	0.1841	0.35524	1	7654	3	0.012495
Utp14a	6	0.2744	0.4723	1	9734	3	0.012808	0.18416	0.35532	1	7655	2	0.012808
NonTargetingControlGuideForMouse_0549	2	0.76725	0.767	1	17548	0	0.10082	0.18424	0.23404	0.990352	7656	1	0.10082
Tchhl1	5	0.98112	0.98124	1	21992	0	0.073975	0.18427	0.35036	1	7657	3	0.073975
Nek6	6	0.16671	0.32891	1	6817	2	0.11044	0.18428	0.35547	1	7658	2	0.11044
C2cd3	6	0.69465	0.77023	1	16620	1	-0.0010308	0.18428	0.35548	1	7659	1	-0.0010308
NonTargetingControlGuideForMouse_0795	2	0.56065	0.56088	1	14814	0	0.093619	0.1843	0.23408	0.990352	7660	1	0.093619
Siglec1	6	0.96593	0.9659	1	21611	0	0.060449	0.18432	0.35554	1	7661	3	0.060449
NonTargetingControlGuideForMouse_0299	2	0.19613	0.23896	1	7619	1	-0.069172	0.18435	0.23413	0.990352	7662	1	-0.069172
Bet1	6	0.047732	0.13393	0.994956	2927	3	-0.18838	0.18444	0.3557	1	7663	1	-0.18838
Olfr1202	5	0.40691	0.55392	1	12084	1	0.027903	0.18447	0.35067	1	7664	1	0.027903
Ddx17	6	0.057466	0.15616	1	3361	3	-0.11496	0.18448	0.35575	1	7665	2	-0.11496
BC100451	6	0.7994	0.82196	1	18037	1	0.07998	0.18451	0.3558	1	7666	3	0.07998
Slc18a2	6	0.53115	0.67451	1	14295	2	-0.085718	0.18454	0.35584	1	7667	2	-0.085718
Pola1	6	0.012244	0.046367	0.835936	1201	3	-0.08429	0.18454	0.35584	1	7668	1	-0.08429
Lrrtm4	6	0.57547	0.71207	1	15109	1	0.067649	0.18457	0.35588	1	7669	3	0.067649
Olfr1348	6	0.054218	0.14878	1	3210	4	-0.1346	0.18459	0.3559	1	7670	2	-0.1346
Akap9	6	0.40303	0.57102	1	12028	2	0.12207	0.1846	0.3559	1	7671	3	0.12207
Snx4	6	0.35662	0.53507	1	11233	2	0.045209	0.18468	0.35603	1	7672	3	0.045209
Cacul1	6	0.14256	0.29509	1	6143	3	-0.077559	0.18468	0.35603	1	7673	1	-0.077559
NonTargetingControlGuideForMouse_0809	2	0.27505	0.30141	1	9753	1	0.27379	0.1847	0.2344	0.990352	7674	1	0.27379
Olfr118	6	0.10284	0.2384	1	5029	1	0.0034085	0.18471	0.35606	1	7675	2	0.0034085
Tert	6	0.23323	0.41849	1	8615	2	0.034941	0.18472	0.35607	1	7676	3	0.034941
Cyb5	6	0.31383	0.50262	1	10439	2	0.057882	0.18472	0.35607	1	7677	3	0.057882
Rhof	5	0.8706	0.87053	1	19322	0	0.1261	0.18476	0.35112	1	7678	3	0.1261
Katnb1	6	0.5452	0.68635	1	14526	1	0.013493	0.18476	0.35615	1	7679	2	0.013493
Sox5	6	0.69735	0.77137	1	16649	1	0.019794	0.18477	0.35615	1	7680	2	0.019794
Ddx50	5	0.15977	0.31273	1	6614	3	-0.15664	0.18482	0.35123	1	7681	2	-0.15664
Dclk3	6	0.22622	0.40924	1	8434	3	-0.093253	0.18489	0.35633	1	7682	2	-0.093253
Rrp9	6	0.45354	0.61098	1	12894	2	0.042174	0.1849	0.35634	1	7683	2	0.042174
Pde7b	6	0.76486	0.80282	1	17514	1	0.040753	0.18491	0.35636	1	7684	3	0.040753
Nfic	6	0.96976	0.96975	1	21699	0	0.067696	0.18493	0.35637	1	7685	3	0.067696
Krt5	6	0.48307	0.63469	1	13443	2	-0.049525	0.18503	0.35651	1	7686	2	-0.049525
Spink12	6	0.4786	0.63108	1	13366	2	0.043558	0.18503	0.35651	1	7687	1	0.043558
Abhd6	6	0.94629	0.94639	1	21100	0	0.045088	0.18503	0.35651	1	7688	3	0.045088
Arl5a	5	0.34912	0.49898	1	11086	2	0.034009	0.18508	0.35162	1	7689	2	0.034009
Foxg1	6	0.47801	0.63062	1	13356	2	0.036351	0.18509	0.35659	1	7690	2	0.036351
Cpne6	6	0.69759	0.77149	1	16652	1	0.089147	0.1851	0.35661	1	7691	3	0.089147
Zfp606	6	0.82234	0.83627	1	18390	1	0.075903	0.18512	0.35662	1	7692	3	0.075903
Olfr835	6	0.1324	0.28063	1	5878	2	0.072433	0.18513	0.35664	1	7693	3	0.072433
Smad3	6	0.44932	0.60761	1	12802	1	0.061834	0.18517	0.35669	1	7694	2	0.061834
Plcg1	6	0.27231	0.46963	1	9673	2	0.071389	0.18519	0.35672	1	7695	3	0.071389
Gabbr2	6	0.40263	0.57071	1	12022	1	0.055234	0.18525	0.35681	1	7696	3	0.055234
Rap1gap2	6	0.22982	0.41401	1	8524	1	0.065281	0.18531	0.35688	1	7697	2	0.065281
Ccdc38	6	0.27184	0.46904	1	9656	3	-0.10143	0.18539	0.35698	1	7698	2	-0.10143
Itch	6	0.55634	0.69572	1	14730	2	0.14387	0.18541	0.35701	1	7699	3	0.14387
Cdk2	6	0.0077706	0.030675	0.766186	879	4	-0.17712	0.18541	0.35701	1	7700	2	-0.17712
Gmeb1	6	0.49656	0.6457	1	13695	2	-0.0047552	0.18561	0.35727	1	7701	2	-0.0047552
Vmn1r233	6	0.29602	0.48929	1	10144	1	0.0093266	0.18561	0.35727	1	7702	2	0.0093266
Tmem194	6	0.62632	0.74409	1	15901	1	0.084744	0.18562	0.35728	1	7703	3	0.084744
Lrrk2	6	0.98347	0.98355	1	22064	0	0.10188	0.18563	0.35731	1	7704	3	0.10188
Rhbdl2	6	0.48834	0.63904	1	13546	1	0.079011	0.18565	0.35733	1	7705	3	0.079011
Fdxacb1	6	0.42039	0.58462	1	12297	2	0.053529	0.18573	0.35745	1	7706	2	0.053529
Trim61	6	0.26944	0.46597	1	9591	1	0.030176	0.18582	0.35756	1	7707	2	0.030176
2310033P09Rik	6	0.85524	0.85972	1	19006	1	-0.0060052	0.18586	0.35761	1	7708	3	-0.0060052
Gm5150	6	0.019721	0.066329	0.890727	1619	4	-0.1482	0.18593	0.35772	1	7709	2	-0.1482
Smgc	6	0.23226	0.4172	1	8597	3	-0.061849	0.18594	0.35772	1	7710	1	-0.061849
Nudt21	6	0.064956	0.1728	1	3685	3	-0.00029644	0.18598	0.35777	1	7711	1	-0.00029644
Slc9b2	6	0.054997	0.15056	1	3243	4	-0.12182	0.18608	0.3579	1	7712	2	-0.12182
Csf3r	6	0.39389	0.56395	1	11875	1	0.085491	0.18608	0.3579	1	7713	3	0.085491
2310047M10Rik	5	0.62871	0.69665	1	15929	1	0.01181	0.18613	0.3532	1	7714	2	0.01181
Med6	6	0.98267	0.98277	1	22036	0	0.08222	0.18614	0.35798	1	7715	3	0.08222
Insr	6	0.23462	0.4203	1	8654	3	0.01614	0.18615	0.35799	1	7716	2	0.01614
mmu-mir-7221	4	0.86446	0.86442	1	19191	0	0.073346	0.1862	0.31037	1	7717	2	0.073346
Tnfsf11	6	0.63692	0.74787	1	16015	1	0.11978	0.18622	0.35808	1	7718	2	0.11978
Idnk	6	0.036952	0.10872	0.96753	2455	2	0.042829	0.18626	0.35814	1	7719	2	0.042829
Vegfc	6	0.12272	0.26684	1	5590	2	0.029936	0.18629	0.35819	1	7720	2	0.029936
Ppp1cc	6	0.59709	0.73092	1	15545	1	-0.036048	0.18637	0.35829	1	7721	2	-0.036048
Chil1	6	0.97104	0.97106	1	21731	0	0.05149	0.18638	0.3583	1	7722	2	0.05149
Abhd3	6	0.97947	0.97956	1	21947	0	0.12824	0.18638	0.35831	1	7723	3	0.12824
Vps8	6	0.3271	0.51266	1	10682	1	0.078359	0.1864	0.35834	1	7724	3	0.078359
Fam217a	5	0.59278	0.67931	1	15441	1	-0.00075782	0.18642	0.35364	1	7725	2	-0.00075782
Cela2a	6	0.22372	0.40591	1	8361	1	-0.0085415	0.18642	0.35835	1	7726	2	-0.0085415
Gpr151	6	0.18918	0.35967	1	7432	2	0.068884	0.18659	0.35859	1	7727	3	0.068884
AU022252	6	0.98667	0.98668	1	22129	0	0.10117	0.1866	0.3586	1	7728	3	0.10117
Cyld	6	0.83293	0.84334	1	18575	1	0.12498	0.18664	0.35865	1	7729	3	0.12498
Zfp955b	5	0.74377	0.76275	1	17212	1	0.15587	0.18669	0.35406	1	7730	3	0.15587
Olfr1314	6	0.40972	0.57623	1	12117	2	-0.0026413	0.1868	0.35887	1	7731	3	-0.0026413
Sema4d	6	0.085818	0.21346	1	4532	2	-0.011474	0.18682	0.3589	1	7732	2	-0.011474
Stox1	6	0.82441	0.83763	1	18428	1	0.16312	0.18684	0.35892	1	7733	3	0.16312
Tmem198	6	0.0054236	0.022017	0.704706	681	3	0.056191	0.18686	0.35895	1	7734	2	0.056191
Rhbdd3	6	0.72392	0.78296	1	16971	1	0.061315	0.18689	0.35898	1	7735	3	0.061315
Asb17	6	0.21648	0.39636	1	8168	3	0.02873	0.18691	0.359	1	7736	3	0.02873
Map7d2	6	0.94909	0.9492	1	21152	0	0.043679	0.18696	0.35908	1	7737	3	0.043679
Rnf7	6	0.33223	0.51656	1	10769	1	0.024974	0.18707	0.35923	1	7738	2	0.024974
Rnmt	6	0.05933	0.16034	1	3455	2	-0.021263	0.18709	0.35925	1	7739	3	-0.021263
St6galnac6	6	0.67976	0.76424	1	16463	1	0.1082	0.18711	0.35928	1	7740	3	0.1082
Mppe1	6	0.158	0.31676	1	6566	2	-0.092721	0.18716	0.35935	1	7741	2	-0.092721
Cse1l	6	0.12344	0.26787	1	5616	2	0.14719	0.18716	0.35935	1	7742	3	0.14719
Pcnxl2	6	0.46608	0.62096	1	13131	2	0.041111	0.18718	0.35937	1	7743	3	0.041111
Pcdhga11	2	0.69777	0.69768	1	16655	0	0.048846	0.18722	0.23626	0.990352	7744	1	0.048846
Rbck1	6	0.037065	0.10899	0.96753	2462	2	0.072611	0.18722	0.35943	1	7745	3	0.072611
Mageb5	3	0.094544	0.16713	1	4781	1	0.23733	0.18723	0.29338	1	7746	2	0.23733
Lman1	6	0.23933	0.42644	1	8782	2	0.073439	0.18731	0.35954	1	7747	2	0.073439
Slc9a3r1	6	0.96841	0.96838	1	21669	0	0.15713	0.18731	0.35955	1	7748	3	0.15713
Recql	5	0.13144	0.26773	1	5842	1	0.086635	0.18736	0.35507	1	7749	3	0.086635
Tas1r3	6	0.54251	0.6841	1	14475	1	0.079676	0.18741	0.35969	1	7750	3	0.079676
Mmp12	6	0.069825	0.1834	1	3886	3	-0.055266	0.18751	0.35983	1	7751	3	-0.055266
Rfx5	6	0.18614	0.35548	1	7349	1	0.01147	0.18751	0.35983	1	7752	2	0.01147
Zfp112	6	0.21836	0.39887	1	8216	3	0.067802	0.18751	0.35983	1	7753	3	0.067802
Myo16	6	0.3088	0.49888	1	10353	2	0.074274	0.18751	0.35983	1	7754	3	0.074274
Cdc5l	6	0.22532	0.40806	1	8407	3	-0.080241	0.18751	0.35983	1	7755	2	-0.080241
Shmt1	6	0.76896	0.80503	1	17566	1	0.028016	0.18751	0.35983	1	7756	3	0.028016
Fastk	6	0.030613	0.093418	0.938353	2167	3	-0.042463	0.18752	0.35984	1	7757	3	-0.042463
Irx3	6	0.98339	0.98347	1	22059	0	0.14507	0.18766	0.36003	1	7758	3	0.14507
Atp5c1	6	0.32947	0.51447	1	10723	1	0.11763	0.18766	0.36003	1	7759	3	0.11763
Gdf10	6	0.74657	0.79364	1	17257	1	0.039405	0.18768	0.36005	1	7760	3	0.039405
Gm20917	1	0.81231	0.81245	1	18246	0	0.11733	0.18769	0.18748	0.981276	7761	1	0.11733
Clcn4-2	6	0.70047	0.77272	1	16684	1	0.11221	0.18778	0.36017	1	7762	2	0.11221
Vmn2r57	6	0.086973	0.21511	1	4565	2	0.1164	0.18784	0.36025	1	7763	3	0.1164
NonTargetingControlGuideForMouse_0742	2	0.1891	0.23348	1	7429	1	-0.021971	0.18784	0.23674	0.990616	7764	1	-0.021971
Pla2g6	6	0.80699	0.82655	1	18142	1	0.063998	0.18787	0.3603	1	7765	3	0.063998
Ivd	5	0.6023	0.68383	1	15651	1	0.073728	0.18798	0.35598	1	7766	3	0.073728
Ces1f	6	0.077844	0.20066	1	4248	3	-0.030259	0.18799	0.36046	1	7767	2	-0.030259
Spns3	6	0.76195	0.80132	1	17478	1	0.092599	0.18803	0.36051	1	7768	2	0.092599
Lgi4	6	0.80304	0.82412	1	18084	1	-0.04294	0.18806	0.36055	1	7769	2	-0.04294
Drd5	6	0.23696	0.42336	1	8720	2	-0.092249	0.1881	0.3606	1	7770	2	-0.092249
Cox4i2	6	0.74168	0.79127	1	17184	1	0.058848	0.1881	0.3606	1	7771	2	0.058848
Ppox	6	0.0045227	0.018688	0.675179	609	5	-0.24827	0.18811	0.36062	1	7772	1	-0.24827
Tyk2	6	0.46953	0.6237	1	13201	1	0.081178	0.18823	0.36077	1	7773	3	0.081178
Tcn2	6	0.25262	0.4439	1	9140	1	-0.055078	0.18828	0.36084	1	7774	2	-0.055078
Srpx2	5	0.55285	0.6615	1	14664	1	0.094624	0.1883	0.35645	1	7775	3	0.094624
Parg	6	0.11482	0.25558	1	5369	3	-0.078761	0.18831	0.36089	1	7776	2	-0.078761
Wnt8a	6	0.20272	0.37803	1	7817	1	0.023444	0.18834	0.36093	1	7777	3	0.023444
Fut7	6	0.33847	0.52126	1	10886	1	-0.0078147	0.18839	0.36099	1	7778	1	-0.0078147
Tmem150b	6	0.78067	0.81138	1	17728	1	0.098342	0.18842	0.36103	1	7779	3	0.098342
Fam221a	6	0.8899	0.89003	1	19722	1	0.050555	0.18846	0.36108	1	7780	3	0.050555
Dusp6	6	0.65583	0.75488	1	16213	1	0.047201	0.18848	0.36109	1	7781	2	0.047201
Osgepl1	6	0.12815	0.27459	1	5749	3	-0.01968	0.18852	0.36115	1	7782	2	-0.01968
Mtap7d3	6	0.20765	0.38466	1	7943	3	-0.055151	0.1886	0.36125	1	7783	1	-0.055151
Clic1	6	0.23941	0.42655	1	8786	1	0.10377	0.18863	0.36129	1	7784	2	0.10377
Taf4b	6	0.036092	0.10667	0.963502	2421	3	-0.067611	0.18876	0.36148	1	7785	1	-0.067611
Rab11fip1	6	0.41493	0.58029	1	12204	2	0.085585	0.1888	0.36153	1	7786	3	0.085585
Ptges2	5	0.64852	0.70677	1	16131	1	0.068664	0.1888	0.3572	1	7787	1	0.068664
Myoz2	6	0.24173	0.42957	1	8840	1	0.012717	0.18883	0.36158	1	7788	3	0.012717
Ppp2r2b	6	0.11478	0.25553	1	5365	2	-0.025295	0.18888	0.36165	1	7789	2	-0.025295
Qprt	6	0.51586	0.66169	1	14019	2	0.01072	0.1889	0.36167	1	7790	3	0.01072
Ccdc150	6	0.71492	0.77894	1	16855	1	0.013538	0.18891	0.3617	1	7791	2	0.013538
NonTargetingControlGuideForMouse_0461	2	0.85723	0.85722	1	19047	0	0.20758	0.18893	0.23757	0.990616	7792	1	0.20758
Mapk1ip1	6	0.56033	0.69907	1	14805	2	0.15543	0.18894	0.36174	1	7793	2	0.15543
Rps6ka2	6	0.80338	0.82433	1	18086	1	0.074296	0.18897	0.36177	1	7794	2	0.074296
Cdc34	6	0.33067	0.51536	1	10744	2	0.070791	0.18902	0.36185	1	7795	3	0.070791
mmu-mir-465d	4	0.20014	0.3225	1	7756	1	-0.013872	0.18908	0.3136	1	7796	1	-0.013872
Spaca5	6	0.20524	0.38142	1	7885	3	0.039219	0.18908	0.36194	1	7797	3	0.039219
Vmn1r198	6	0.43405	0.59535	1	12537	2	-0.020878	0.18908	0.36195	1	7798	2	-0.020878
Defb30	6	0.15691	0.31519	1	6540	2	0.15369	0.18915	0.36204	1	7799	3	0.15369
Celf4	6	0.88738	0.88756	1	19678	1	0.05225	0.18919	0.36209	1	7800	3	0.05225
Arhgap11a	6	0.921	0.92119	1	20458	0	0.07015	0.18919	0.36209	1	7801	3	0.07015
Arsb	6	0.38419	0.55634	1	11712	2	-0.012741	0.1892	0.3621	1	7802	2	-0.012741
Kctd10	6	0.13095	0.27858	1	5828	2	0.053714	0.18924	0.36215	1	7803	2	0.053714
Tmprss4	6	0.052905	0.1458	1	3149	4	-0.24457	0.18929	0.36223	1	7804	2	-0.24457
Olfr418-ps1	6	0.16432	0.32559	1	6749	3	-0.05258	0.18932	0.36225	1	7805	1	-0.05258
NonTargetingControlGuideForMouse_0723	2	0.63865	0.63868	1	16032	0	0.17644	0.18936	0.23792	0.990616	7806	1	0.17644
Arrdc2	6	0.15425	0.31141	1	6467	1	0.091128	0.18937	0.36232	1	7807	3	0.091128
Ggta1	6	0.86923	0.87117	1	19292	1	-0.043875	0.18946	0.36244	1	7808	1	-0.043875
Triobp	6	0.22115	0.40248	1	8284	2	0.026014	0.18946	0.36244	1	7809	2	0.026014
Serpinb9c	6	0.069997	0.18376	1	3891	2	-0.17275	0.18946	0.36244	1	7810	2	-0.17275
Gm6588	6	0.98333	0.98342	1	22056	0	0.099461	0.1896	0.36262	1	7811	3	0.099461
Fam169b	6	0.21235	0.39088	1	8055	2	0.024939	0.1896	0.36262	1	7812	2	0.024939
Ccer1	5	0.5243	0.64958	1	14182	1	0.094163	0.18975	0.35863	1	7813	3	0.094163
Card11	6	0.18389	0.3524	1	7281	3	-0.01266	0.18977	0.36284	1	7814	3	-0.01266
Rad51ap1	6	0.67067	0.76069	1	16372	1	0.14168	0.18979	0.36287	1	7815	3	0.14168
Hmha1	6	0.34509	0.52634	1	11014	2	0.0012431	0.1898	0.36288	1	7816	2	0.0012431
1700019O17Rik	6	0.0011004	0.0054894	0.422482	280	3	0.011055	0.18984	0.36293	1	7817	3	0.011055
Gxylt2	5	0.036017	0.10454	0.955642	2418	3	-0.10296	0.18985	0.35877	1	7818	2	-0.10296
4930564B18Rik	6	0.033151	0.099596	0.947802	2291	2	0.12098	0.18988	0.36299	1	7819	3	0.12098
Dand5	6	0.24082	0.42839	1	8817	1	0.098993	0.18988	0.36299	1	7820	3	0.098993
Ypel2	6	0.21028	0.38809	1	8007	2	-0.021571	0.18997	0.36309	1	7821	2	-0.021571
Agtr2	6	0.41262	0.57851	1	12167	1	0.052046	0.19002	0.36316	1	7822	2	0.052046
Rnf214	6	0.95872	0.95873	1	21408	0	0.087577	0.19006	0.3632	1	7823	2	0.087577
D2hgdh	6	0.71496	0.77896	1	16856	1	0.057585	0.19008	0.36324	1	7824	2	0.057585
Klhl28	6	0.26366	0.4584	1	9426	3	-0.087681	0.19016	0.36334	1	7825	2	-0.087681
Cux1	6	0.38865	0.55986	1	11781	2	-0.031442	0.19022	0.36344	1	7826	2	-0.031442
Olfr417	6	0.04622	0.13044	0.993823	2860	4	-0.10064	0.19032	0.36357	1	7827	2	-0.10064
Abcc4	6	0.88355	0.88398	1	19601	1	0.084418	0.19035	0.36361	1	7828	3	0.084418
Tmem126a	6	0.07463	0.1938	1	4094	2	0.0068144	0.1904	0.36368	1	7829	2	0.0068144
D130043K22Rik	6	0.34954	0.52974	1	11092	1	0.069551	0.19042	0.36371	1	7830	3	0.069551
Mrpl20	6	0.0027029	0.01185	0.557711	472	3	-0.12029	0.19045	0.36373	1	7831	1	-0.12029
Fpr1	6	0.37487	0.54907	1	11542	2	0.086573	0.19049	0.3638	1	7832	2	0.086573
Zfp354a	6	0.18509	0.35407	1	7307	2	-0.017134	0.19057	0.36389	1	7833	2	-0.017134
Nedd4	6	0.051798	0.1433	1	3102	2	-0.0034623	0.19069	0.36405	1	7834	2	-0.0034623
Cst10	6	0.26014	0.45386	1	9334	2	0.082106	0.19069	0.36405	1	7835	3	0.082106
Arl8b	6	0.031563	0.095713	0.942127	2216	3	-0.14739	0.19073	0.36412	1	7836	1	-0.14739
NonTargetingControlGuideForMouse_0730	2	0.22906	0.2647	1	8510	1	-0.049344	0.19083	0.23902	0.990844	7837	1	-0.049344
Dctd	6	0.054732	0.14996	1	3231	2	0.037411	0.19085	0.36429	1	7838	2	0.037411
Hexa	6	0.69833	0.77181	1	16664	1	-0.0077895	0.19089	0.36433	1	7839	2	-0.0077895
Hnf4a	6	0.23809	0.42481	1	8750	3	0.002636	0.19093	0.36438	1	7840	3	0.002636
Gp5	5	0.062199	0.15146	1	3563	2	-0.080855	0.19093	0.3604	1	7841	2	-0.080855
NonTargetingControlGuideForMouse_0479	2	0.045449	0.081471	0.92457	2829	1	-0.13666	0.19094	0.23912	0.990844	7842	1	-0.13666
Cotl1	6	0.017236	0.059848	0.872267	1484	2	0.0019733	0.19096	0.36443	1	7843	2	0.0019733
Tmsb15a	6	0.25446	0.44639	1	9196	2	0.084653	0.19101	0.36449	1	7844	2	0.084653
Cd82	6	0.37277	0.54745	1	11499	2	0.086014	0.19108	0.36458	1	7845	3	0.086014
mmu-mir-5618	4	0.748	0.74925	1	17272	1	0.030523	0.19113	0.31585	1	7846	2	0.030523
Tnfrsf21	6	0.67346	0.76176	1	16399	1	0.087483	0.19113	0.36464	1	7847	3	0.087483
mmu-mir-329	4	0.46048	0.55479	1	13017	1	0.11395	0.19115	0.31587	1	7848	2	0.11395
Il2ra	6	0.019752	0.066411	0.890727	1621	2	-0.1353	0.19117	0.3647	1	7849	2	-0.1353
A430107P09Rik	6	0.043456	0.12407	0.986632	2749	4	-0.17821	0.19121	0.36475	1	7850	1	-0.17821
Rnmtl1	6	0.41019	0.57662	1	12126	2	-0.047796	0.19122	0.36476	1	7851	2	-0.047796
Sap30	6	0.9791	0.97919	1	21939	0	0.14087	0.19122	0.36476	1	7852	2	0.14087
Map6	6	0.27943	0.47693	1	9852	2	0.058219	0.1913	0.36487	1	7853	3	0.058219
Alppl2	6	0.80998	0.82835	1	18198	1	0.082027	0.19132	0.3649	1	7854	3	0.082027
Tmem200a	6	0.28737	0.48285	1	9988	2	-0.028416	0.19133	0.36492	1	7855	2	-0.028416
Col23a1	6	0.10083	0.23552	1	4962	2	-0.089898	0.19137	0.36497	1	7856	1	-0.089898
Krt39	6	0.40774	0.5747	1	12093	1	0.010546	0.19138	0.36499	1	7857	2	0.010546
Ms4a8a	6	0.64816	0.75205	1	16125	1	0.099525	0.19139	0.365	1	7858	3	0.099525
mmu-mir-3071	4	0.61903	0.64842	1	15822	1	0.029675	0.1914	0.31617	1	7859	2	0.029675
Dus2	6	0.11947	0.26221	1	5506	1	0.053679	0.19151	0.36516	1	7860	3	0.053679
P4ha2	6	0.65458	0.75441	1	16198	1	0.061128	0.19153	0.36519	1	7861	3	0.061128
Dppa5a	6	0.54858	0.68912	1	14578	2	-0.070194	0.19154	0.36521	1	7862	2	-0.070194
NonTargetingControlGuideForMouse_0996	2	0.85551	0.8555	1	19011	0	0.23056	0.19155	0.23957	0.990844	7863	1	0.23056
Gm5941	3	0.52424	0.54221	1	14180	1	0.17951	0.19164	0.29918	1	7864	2	0.17951
Alox5	6	0.59504	0.72913	1	15487	1	0.073299	0.19168	0.3654	1	7865	3	0.073299
Rfxap	6	0.040941	0.11823	0.979177	2635	4	-0.094005	0.19173	0.36546	1	7866	2	-0.094005
Cyb5rl	6	0.093877	0.22529	1	4760	1	0.0082493	0.19175	0.36549	1	7867	3	0.0082493
mmu-mir-7003	4	0.56992	0.61645	1	15013	1	0.19329	0.19177	0.31659	1	7868	2	0.19329
mmu-mir-1197	4	0.69979	0.70778	1	16677	1	0.093693	0.19184	0.31668	1	7869	2	0.093693
Dlst	6	0.97198	0.97201	1	21753	0	0.11347	0.19185	0.36561	1	7870	3	0.11347
Olfr1537	6	0.56228	0.70075	1	14844	1	-0.079742	0.19185	0.36561	1	7871	2	-0.079742
Ssx9	5	0.86317	0.86303	1	19165	0	0.049811	0.19195	0.36138	1	7872	2	0.049811
Gja4	6	0.60012	0.73358	1	15608	1	0.14425	0.19197	0.36577	1	7873	3	0.14425
Phospho1	6	0.88767	0.88784	1	19684	1	0.0058944	0.19197	0.36577	1	7874	2	0.0058944
Ccm2	6	0.57636	0.71283	1	15125	1	0.090746	0.19197	0.36577	1	7875	2	0.090746
Pif1	6	0.96909	0.96908	1	21686	0	0.050017	0.19199	0.3658	1	7876	3	0.050017
Zfp13	6	0.52537	0.66964	1	14199	1	-0.036882	0.192	0.36582	1	7877	2	-0.036882
Mvp	6	0.32667	0.51233	1	10673	1	0.11621	0.19213	0.36599	1	7878	3	0.11621
Xkr5	6	0.48325	0.63484	1	13448	2	-0.022733	0.19221	0.36611	1	7879	2	-0.022733
Trim50	5	0.86435	0.86424	1	19189	0	0.19088	0.19222	0.36162	1	7880	2	0.19088
Tango2	6	0.34548	0.52663	1	11025	2	0.12346	0.19225	0.36615	1	7881	3	0.12346
Arhgap25	6	0.096521	0.2292	1	4829	2	-0.07756	0.19229	0.3662	1	7882	2	-0.07756
Olfr1443	6	0.66082	0.75681	1	16273	1	0.10822	0.19231	0.36622	1	7883	3	0.10822
Lrrn3	5	0.5177	0.64695	1	14045	1	0.028691	0.19231	0.3617	1	7884	2	0.028691
Doc2g	6	0.09511	0.22713	1	4792	3	-0.062702	0.19236	0.3663	1	7885	2	-0.062702
Trim72	6	0.97601	0.97608	1	21852	0	0.073755	0.19237	0.36631	1	7886	3	0.073755
Efnb3	6	0.44455	0.60376	1	12717	2	0.041293	0.19246	0.36642	1	7887	3	0.041293
Padi2	6	0.085284	0.21268	1	4512	3	-0.14815	0.19249	0.36647	1	7888	2	-0.14815
Fes	6	0.82841	0.84032	1	18485	1	0.030351	0.19252	0.36651	1	7889	3	0.030351
Unc5c	6	0.47591	0.6289	1	13316	2	0.0020552	0.19253	0.36651	1	7890	2	0.0020552
Olfr661	6	0.35218	0.53171	1	11142	2	0.032608	0.19254	0.36653	1	7891	3	0.032608
Pex6	6	0.85149	0.8568	1	18929	1	0.028421	0.19265	0.36667	1	7892	1	0.028421
Ntpcr	6	0.21901	0.39971	1	8232	3	-0.034127	0.19271	0.36673	1	7893	2	-0.034127
Zfp647	5	0.67929	0.72334	1	16458	1	0.061614	0.19273	0.36207	1	7894	2	0.061614
Gm13275	3	0.14643	0.23815	1	6257	1	0.04391	0.19274	0.30061	1	7895	2	0.04391
Pgls	6	0.33524	0.51884	1	10822	2	0.0063706	0.19277	0.36681	1	7896	2	0.0063706
Neurl4	6	0.92335	0.92355	1	20506	0	0.073795	0.19278	0.36682	1	7897	3	0.073795
Ddx39b	6	0.15178	0.30796	1	6390	2	0.00099981	0.1928	0.36685	1	7898	2	0.00099981
Enam	6	0.18458	0.35336	1	7298	3	-0.081767	0.19281	0.36687	1	7899	1	-0.081767
Spint5	6	0.2333	0.41857	1	8618	2	0.026188	0.19287	0.36695	1	7900	3	0.026188
Krtap4-2	6	0.14785	0.30248	1	6291	2	0.013634	0.19289	0.36698	1	7901	1	0.013634
Gatm	6	0.88444	0.88477	1	19622	1	0.0058963	0.19291	0.367	1	7902	2	0.0058963
Dpp7	6	0.81263	0.83002	1	18253	1	0.0030348	0.19294	0.36705	1	7903	2	0.0030348
Kifc1	6	0.021655	0.071248	0.903769	1720	3	-0.075388	0.19298	0.36709	1	7904	2	-0.075388
Amdhd1	6	0.49155	0.64159	1	13611	2	0.078271	0.19305	0.3672	1	7905	3	0.078271
Thap7	6	0.47483	0.62802	1	13298	2	0.027665	0.19307	0.36722	1	7906	2	0.027665
Psg21	6	0.27593	0.47428	1	9787	3	-0.036118	0.19314	0.36731	1	7907	2	-0.036118
Rhox4g	1	0.80684	0.80698	1	18139	0	0.27535	0.19316	0.19291	0.98223	7908	1	0.27535
mmu-mir-344-2	4	0.11694	0.22829	1	5428	2	0.039268	0.19317	0.31813	1	7909	2	0.039268
Med12l	6	0.61793	0.74113	1	15812	1	0.037827	0.19325	0.36746	1	7910	3	0.037827
Ins2	6	0.23965	0.42688	1	8791	3	-0.11883	0.19332	0.36757	1	7911	2	-0.11883
Apoe	6	0.46147	0.61724	1	13039	1	0.034846	0.19335	0.3676	1	7912	2	0.034846
Sh2b1	6	0.19017	0.36098	1	7456	2	0.076144	0.1934	0.36767	1	7913	3	0.076144
Ccsap	6	0.45825	0.61466	1	12967	2	0.053053	0.19344	0.36773	1	7914	3	0.053053
Ppp2ca	6	0.0023622	0.010501	0.535045	435	4	-0.30813	0.19345	0.36774	1	7915	1	-0.30813
1700012A03Rik	6	0.30858	0.49871	1	10349	2	0.06452	0.19345	0.36774	1	7916	3	0.06452
Ppp3cc	6	0.047653	0.13374	0.994824	2923	4	-0.17041	0.19353	0.36785	1	7917	1	-0.17041
mmu-mir-3547	4	0.35965	0.50062	1	11288	1	0.16494	0.19354	0.31853	1	7918	1	0.16494
mmu-mir-8115	4	0.83788	0.83788	1	18660	0	-0.021105	0.19354	0.31853	1	7919	1	-0.021105
Ccdc88b	6	0.31631	0.50451	1	10486	2	-0.072505	0.19357	0.3679	1	7920	2	-0.072505
Obscn	6	0.38962	0.56064	1	11799	1	0.083712	0.19361	0.36795	1	7921	3	0.083712
Rnf5	6	0.062008	0.16635	1	3552	4	-0.15868	0.19365	0.368	1	7922	2	-0.15868
Map7d1	6	0.85623	0.86051	1	19027	1	0.11352	0.19367	0.36802	1	7923	3	0.11352
Eln	6	0.2711	0.46809	1	9635	1	0.081813	0.19368	0.36803	1	7924	3	0.081813
Igfbp6	6	0.406	0.57336	1	12073	2	-0.010545	0.19369	0.36805	1	7925	1	-0.010545
Scml2	6	0.27861	0.47631	1	9843	2	0.092656	0.19373	0.36809	1	7926	3	0.092656
Gramd1c	6	0.026639	0.083643	0.929342	1958	3	-0.097592	0.19377	0.36816	1	7927	2	-0.097592
Arl5c	6	0.76452	0.80264	1	17507	1	0.099289	0.19385	0.36825	1	7928	3	0.099289
Chrm5	5	0.018795	0.059215	0.872267	1573	3	-0.11735	0.19389	0.36308	1	7929	1	-0.11735
Nos2	6	0.52186	0.66673	1	14136	1	0.11356	0.19395	0.3684	1	7930	3	0.11356
1700030F18Rik	6	0.87784	0.87866	1	19484	1	0.063951	0.19395	0.3684	1	7931	3	0.063951
Msl2	6	0.55187	0.69193	1	14640	1	0.039635	0.19401	0.36848	1	7932	3	0.039635
4931406C07Rik	6	0.59259	0.72701	1	15437	2	0.064171	0.19405	0.36854	1	7933	2	0.064171
Hist1h2ak	5	0.14364	0.28735	1	6176	2	-0.13274	0.19409	0.36326	1	7934	2	-0.13274
Gm9	6	0.11957	0.26237	1	5511	3	-0.072553	0.19409	0.36859	1	7935	2	-0.072553
Galt	6	0.40803	0.57494	1	12096	2	0.026427	0.19411	0.36862	1	7936	2	0.026427
Pgbd1	6	0.053852	0.14793	1	3196	2	0.068279	0.19411	0.36862	1	7937	3	0.068279
Psmb8	6	0.17953	0.3465	1	7157	2	0.0072406	0.19414	0.36867	1	7938	2	0.0072406
Gdf6	6	0.79158	0.81751	1	17918	1	0.11645	0.19417	0.36871	1	7939	3	0.11645
Tsta3	6	0.77131	0.80629	1	17597	1	-0.0048299	0.19421	0.36876	1	7940	2	-0.0048299
Mfsd8	5	0.67582	0.72141	1	16419	1	0.061049	0.19426	0.3634	1	7941	2	0.061049
Itm2a	6	0.37498	0.54916	1	11545	2	-0.00082403	0.19429	0.36886	1	7942	1	-0.00082403
Rsrc1	6	0.029956	0.091813	0.93636	2134	2	0.057053	0.19432	0.3689	1	7943	3	0.057053
NonTargetingControlGuideForMouse_0419	2	0.62457	0.62455	1	15885	0	0.1214	0.19437	0.24176	0.99178	7944	1	0.1214
Magea1	6	0.080853	0.20607	1	4361	3	0.054863	0.19444	0.36906	1	7945	3	0.054863
Gpr55	6	0.93425	0.93446	1	20806	0	0.072209	0.19444	0.36907	1	7946	3	0.072209
Abcb11	5	0.95837	0.95849	1	21399	0	0.039765	0.1945	0.36361	1	7947	2	0.039765
Igfbp5	6	0.83119	0.84219	1	18536	1	0.042438	0.1945	0.36915	1	7948	2	0.042438
Ston1	6	0.097071	0.23002	1	4846	3	-0.17483	0.1946	0.36929	1	7949	2	-0.17483
Fam58b	6	0.0073728	0.029224	0.751987	845	4	-0.18354	0.19463	0.36933	1	7950	2	-0.18354
Sgcb	6	0.64141	0.74953	1	16059	1	0.010576	0.19464	0.36933	1	7951	3	0.010576
Stag3	5	0.064264	0.15507	1	3656	3	-0.23545	0.19473	0.36381	1	7952	1	-0.23545
Cyp2j11	6	0.84565	0.85241	1	18805	1	0.014106	0.19473	0.36947	1	7953	2	0.014106
Olfr143	6	0.51431	0.66039	1	13989	1	0.083736	0.19475	0.36949	1	7954	3	0.083736
Ppp1r13b	6	0.53759	0.67989	1	14395	2	0.06016	0.19476	0.36951	1	7955	3	0.06016
Timp1	6	0.11837	0.26066	1	5476	2	-0.1135	0.19481	0.36957	1	7956	1	-0.1135
mmu-mir-7052	4	0.72041	0.72482	1	16932	1	0.15962	0.19483	0.31995	1	7957	2	0.15962
Bace1	6	0.36738	0.54335	1	11413	2	0.07691	0.19484	0.36959	1	7958	3	0.07691
Rprd2	6	0.15987	0.31937	1	6621	3	-0.17514	0.19485	0.36962	1	7959	2	-0.17514
Mfsd7b	6	0.11092	0.25003	1	5255	2	-0.028062	0.19489	0.36968	1	7960	1	-0.028062
Gm5169	2	0.41292	0.41865	1	12172	1	0.062316	0.19492	0.24217	0.99178	7961	1	0.062316
Ptpdc1	6	0.12886	0.27558	1	5768	1	0.018683	0.19493	0.36972	1	7962	2	0.018683
Olfr617	6	0.79015	0.8167	1	17888	1	0.06336	0.19493	0.36972	1	7963	2	0.06336
Gprc5b	6	0.22912	0.41311	1	8511	3	-0.16038	0.19501	0.36983	1	7964	2	-0.16038
Orm1	6	0.21934	0.40013	1	8239	2	0.051904	0.19501	0.36983	1	7965	3	0.051904
Kat2a	6	0.12291	0.26712	1	5597	1	0.069036	0.19501	0.36983	1	7966	3	0.069036
Dus3l	6	0.90729	0.90739	1	20125	0	0.051892	0.19504	0.36986	1	7967	3	0.051892
Ifna14	6	0.60445	0.73654	1	15687	1	0.090227	0.1951	0.36996	1	7968	2	0.090227
Ccng2	5	0.93639	0.93666	1	20857	0	0.10464	0.19516	0.36422	1	7969	1	0.10464
Srd5a1	5	0.35918	0.50837	1	11278	1	0.0098147	0.19517	0.36422	1	7970	2	0.0098147
Olfr1086	6	0.007562	0.029921	0.754663	865	3	-0.1042	0.19519	0.37007	1	7971	2	-0.1042
Clec14a	6	0.82739	0.83961	1	18471	1	0.069247	0.1952	0.37008	1	7972	3	0.069247
mmu-mir-3089	3	0.15889	0.25498	1	6588	1	0.16865	0.19525	0.30381	1	7973	2	0.16865
Hccs	6	0.3659	0.5422	1	11384	1	0.054667	0.19525	0.37016	1	7974	1	0.054667
Rhox2g	4	0.8607	0.86058	1	19116	0	0.075977	0.19527	0.32044	1	7975	1	0.075977
Kcnmb3	6	0.97822	0.97829	1	21913	0	0.077898	0.19527	0.37019	1	7976	3	0.077898
Olfr8	6	0.73374	0.7875	1	17086	1	0.0060594	0.19527	0.37019	1	7977	2	0.0060594
Il1a	6	0.91244	0.91262	1	20248	0	0.071227	0.19529	0.37022	1	7978	2	0.071227
Ncam2	6	0.053303	0.14671	1	3169	1	0.090391	0.1953	0.37023	1	7979	3	0.090391
Ppp1r3g	6	0.7169	0.77985	1	16882	1	-0.030976	0.19541	0.37038	1	7980	2	-0.030976
Trpm5	6	0.45277	0.61036	1	12881	2	-0.041764	0.19549	0.37048	1	7981	2	-0.041764
NonTargetingControlGuideForMouse_0120	2	0.86623	0.86628	1	19228	0	0.15819	0.1955	0.24262	0.99178	7982	1	0.15819
Gpd2	6	0.05224	0.14434	1	3120	3	-0.099116	0.19552	0.37052	1	7983	2	-0.099116
Hoxc6	5	0.024784	0.07569	0.911354	1880	4	-0.21484	0.19553	0.36455	1	7984	1	-0.21484
Npnt	6	0.053783	0.14778	1	3192	2	0.060421	0.19557	0.37059	1	7985	3	0.060421
mmu-mir-6341	4	0.19219	0.31357	1	7516	2	-0.10707	0.19559	0.32081	1	7986	1	-0.10707
Nrbf2	6	0.3211	0.50815	1	10574	2	0.025835	0.19561	0.37064	1	7987	3	0.025835
Elk1	6	0.056506	0.15401	1	3320	2	-0.059316	0.19562	0.37066	1	7988	2	-0.059316
Abcf2	6	0.28029	0.47755	1	9863	2	0.18376	0.19564	0.37069	1	7989	2	0.18376
Zfp934	5	0.42574	0.57173	1	12396	2	-0.071332	0.19566	0.36468	1	7990	2	-0.071332
2310044G17Rik	6	0.26024	0.454	1	9338	3	-0.025272	0.19569	0.37075	1	7991	2	-0.025272
Treh	6	0.34859	0.52902	1	11073	2	-0.035163	0.19571	0.37078	1	7992	2	-0.035163
Orc2	6	0.46958	0.62376	1	13204	2	0.16289	0.19572	0.3708	1	7993	3	0.16289
Rbm47	6	0.84241	0.85008	1	18742	1	0.030071	0.19577	0.37085	1	7994	3	0.030071
2002-03-01	6	0.8591	0.86282	1	19087	1	0.099693	0.19577	0.37086	1	7995	2	0.099693
Kcnt2	6	0.065645	0.17427	1	3711	3	-0.095913	0.1958	0.37089	1	7996	2	-0.095913
Slc10a6	6	0.083498	0.21	1	4448	2	-0.024406	0.19581	0.37091	1	7997	1	-0.024406
Slc9a9	6	0.62477	0.74353	1	15889	1	0.11936	0.19583	0.37093	1	7998	3	0.11936
Slc12a8	6	0.9183	0.91848	1	20397	0	0.099103	0.19585	0.37095	1	7999	3	0.099103
Fah	6	0.38997	0.56091	1	11806	2	-0.0070977	0.19585	0.37095	1	8000	2	-0.0070977
Pomc	6	0.21405	0.39318	1	8097	2	0.092822	0.19586	0.37097	1	8001	3	0.092822
Slc9a5	6	0.12458	0.26949	1	5647	2	0.06252	0.19589	0.371	1	8002	3	0.06252
Fmo5	6	0.19649	0.36959	1	7632	1	0.047802	0.19589	0.37101	1	8003	3	0.047802
Elovl6	6	0.0308	0.093874	0.938816	2178	1	0.062388	0.19593	0.37106	1	8004	2	0.062388
Gabrb3	6	0.14485	0.29834	1	6206	1	0.049198	0.19598	0.37113	1	8005	3	0.049198
Kazald1	6	0.98894	0.98898	1	22194	0	0.13938	0.19605	0.37123	1	8006	3	0.13938
Srr	6	0.16708	0.32941	1	6830	2	-0.032253	0.19613	0.37134	1	8007	2	-0.032253
Gm16515	6	0.8906	0.8907	1	19733	1	-0.0082671	0.19613	0.37134	1	8008	2	-0.0082671
Plekhm1	6	0.16864	0.33156	1	6869	2	0.051758	0.19614	0.37136	1	8009	3	0.051758
Impdh1	6	0.64409	0.75052	1	16090	1	0.024817	0.19616	0.37138	1	8010	3	0.024817
Trip11	6	0.90813	0.90824	1	20144	0	0.052856	0.19617	0.37139	1	8011	3	0.052856
Gm572	6	0.37343	0.54796	1	11518	1	0.05036	0.19621	0.37145	1	8012	3	0.05036
Nemf	6	0.12941	0.27637	1	5780	2	0.0034661	0.19621	0.37145	1	8013	2	0.0034661
Setd7	6	0.34317	0.52484	1	10971	2	0.07389	0.19628	0.37153	1	8014	3	0.07389
Gm17689	6	0.366	0.54228	1	11386	1	-0.025178	0.19629	0.37155	1	8015	1	-0.025178
1700001C02Rik	6	0.27042	0.46722	1	9618	2	0.05859	0.19641	0.3717	1	8016	2	0.05859
Nr1h3	6	0.57365	0.71056	1	15081	1	-0.005213	0.19643	0.37172	1	8017	2	-0.005213
Cers4	6	0.18367	0.35211	1	7270	2	-0.031984	0.19645	0.37176	1	8018	1	-0.031984
Snx12	6	0.71898	0.78078	1	16914	1	-0.016763	0.19649	0.37181	1	8019	1	-0.016763
Dyrk4	6	0.0050676	0.020719	0.698213	644	2	-0.051367	0.19653	0.37187	1	8020	1	-0.051367
Vmn1r69	6	0.18023	0.34743	1	7177	2	-0.043692	0.19666	0.37204	1	8021	2	-0.043692
4930451C15Rik	6	0.4564	0.61322	1	12935	2	0.026281	0.19673	0.37213	1	8022	1	0.026281
Slco1c1	6	0.42999	0.5922	1	12472	2	0.057384	0.19679	0.3722	1	8023	2	0.057384
Ms4a13	6	0.42774	0.59043	1	12431	1	0.00049164	0.1968	0.37221	1	8024	3	0.00049164
Sp140	3	0.88161	0.88177	1	19564	0	0.10125	0.19691	0.30594	1	8025	1	0.10125
AI836003	6	0.72537	0.78362	1	16989	1	0.073073	0.19696	0.37242	1	8026	3	0.073073
Vwa8	6	0.57791	0.71415	1	15156	2	0.0744	0.19699	0.37245	1	8027	2	0.0744
Nostrin	6	0.9273	0.92751	1	20606	0	0.09145	0.197	0.37246	1	8028	3	0.09145
Cxcr3	6	0.95113	0.95124	1	21214	0	0.084909	0.19709	0.37259	1	8029	3	0.084909
Rqcd1	6	0.85959	0.8632	1	19098	1	0.12692	0.19712	0.37263	1	8030	3	0.12692
Ifltd1	6	0.60401	0.73639	1	15683	1	0.13806	0.19717	0.37271	1	8031	3	0.13806
NonTargetingControlGuideForMouse_0872	2	0.3764	0.38653	1	11570	1	0.047174	0.19718	0.24387	0.99178	8032	1	0.047174
Cnbp	6	0.074696	0.19393	1	4097	2	-0.060994	0.19719	0.37273	1	8033	2	-0.060994
Srsf12	6	0.74174	0.7913	1	17185	1	0.085351	0.19722	0.37277	1	8034	3	0.085351
L3mbtl4	6	0.0039753	0.016625	0.638774	573	3	-0.11786	0.19725	0.3728	1	8035	2	-0.11786
Arhgap9	6	0.034765	0.10348	0.955642	2362	3	-0.12483	0.19726	0.37282	1	8036	3	-0.12483
Slc22a28	6	0.2959	0.4892	1	10142	2	-0.073008	0.19727	0.37283	1	8037	2	-0.073008
Vmn2r26	5	0.87642	0.87636	1	19446	0	0.007765	0.19732	0.36618	1	8038	1	0.007765
mmu-mir-1954	4	0.72386	0.72777	1	16970	1	-0.050066	0.19735	0.3227	1	8039	2	-0.050066
Rbl2	6	0.14448	0.29781	1	6197	2	0.076933	0.19737	0.37298	1	8040	3	0.076933
Star	6	0.0080905	0.031806	0.76946	900	2	-0.16423	0.19741	0.37302	1	8041	2	-0.16423
NonTargetingControlGuideForMouse_0413	2	0.54513	0.5453	1	14525	0	0.05766	0.19744	0.24408	0.99178	8042	1	0.05766
Gna11	6	0.17376	0.3386	1	7012	2	0.06822	0.19745	0.37308	1	8043	2	0.06822
Fmr1nb	5	0.59087	0.67838	1	15393	1	0.036697	0.19747	0.36632	1	8044	2	0.036697
NonTargetingControlGuideForMouse_0560	2	0.57261	0.57282	1	15067	0	0.12444	0.19751	0.24414	0.99178	8045	1	0.12444
Fam189a1	6	0.49068	0.64087	1	13591	2	-0.040278	0.19757	0.37325	1	8046	1	-0.040278
Fbxw14	6	0.24783	0.43752	1	9006	2	0.107	0.19761	0.37331	1	8047	2	0.107
Lbr	6	0.3915	0.56209	1	11830	1	0.062388	0.19765	0.37336	1	8048	3	0.062388
Shkbp1	6	0.86206	0.86518	1	19144	1	0.038451	0.1977	0.37343	1	8049	3	0.038451
Saa4	6	0.74285	0.79185	1	17201	1	0.060157	0.19772	0.37344	1	8050	3	0.060157
Fads6	6	0.43863	0.59902	1	12622	2	0.028138	0.19781	0.37356	1	8051	2	0.028138
mmu-mir-669i	4	0.91443	0.91437	1	20298	0	0.031121	0.19783	0.32323	1	8052	1	0.031121
Defa20	5	0.24722	0.40416	1	8987	2	-0.022065	0.19784	0.36665	1	8053	1	-0.022065
Brdt	6	0.073863	0.19211	1	4066	4	-0.12077	0.19789	0.37366	1	8054	1	-0.12077
Disc1	6	0.13077	0.27831	1	5823	3	-0.034243	0.19791	0.3737	1	8055	2	-0.034243
Obox1	6	0.75493	0.79773	1	17362	1	0.11825	0.198	0.37381	1	8056	2	0.11825
NonTargetingControlGuideForMouse_0048	2	0.78113	0.78091	1	17738	0	0.16965	0.19803	0.2445	0.99178	8057	1	0.16965
Szrd1	6	0.029809	0.091464	0.936294	2128	4	-0.22466	0.19809	0.37393	1	8058	1	-0.22466
Ppp1r12c	6	0.1177	0.25969	1	5455	2	0.044572	0.19811	0.37397	1	8059	2	0.044572
Cecr6	6	0.42843	0.59099	1	12441	1	0.10338	0.19812	0.37398	1	8060	3	0.10338
Polr2m	6	0.58262	0.71822	1	15227	1	0.034649	0.19815	0.37402	1	8061	3	0.034649
Alg5	6	0.49708	0.64614	1	13702	1	0.090586	0.19827	0.37418	1	8062	3	0.090586
Tmem132e	6	0.02848	0.088245	0.931919	2050	2	0.079739	0.19836	0.3743	1	8063	2	0.079739
Slc8a3	6	0.3215	0.50846	1	10585	1	0.045576	0.1984	0.37434	1	8064	3	0.045576
Gbp8	6	0.74183	0.79133	1	17187	1	0.04021	0.19843	0.3744	1	8065	2	0.04021
Samd4	6	0.011053	0.042273	0.818415	1119	3	-0.30624	0.19843	0.3744	1	8066	2	-0.30624
Scd2	6	0.1457	0.2995	1	6233	3	0.015976	0.19844	0.37441	1	8067	2	0.015976
Fip1l1	6	0.76137	0.80102	1	17468	1	0.14666	0.19846	0.37442	1	8068	3	0.14666
Phf11c	6	0.4443	0.60356	1	12711	2	-0.033552	0.19852	0.37452	1	8069	2	-0.033552
Atp5g3	6	0.98045	0.98055	1	21971	0	0.091014	0.19855	0.37455	1	8070	3	0.091014
Hgfac	6	0.93192	0.93212	1	20739	0	0.090814	0.19871	0.37476	1	8071	3	0.090814
NonTargetingControlGuideForMouse_0106	2	0.43277	0.43682	1	12519	1	0.018498	0.19871	0.24504	0.99178	8072	1	0.018498
Ids	6	0.27453	0.47247	1	9736	3	-0.08746	0.19872	0.37478	1	8073	2	-0.08746
Zfp27	6	0.48488	0.63617	1	13484	1	0.077438	0.19873	0.37478	1	8074	3	0.077438
Cd24a	6	0.35501	0.53388	1	11198	2	0.14129	0.19874	0.3748	1	8075	3	0.14129
Acp2	6	0.5638	0.70206	1	14875	2	0.06613	0.19877	0.37483	1	8076	3	0.06613
Gm4975	6	0.071774	0.18763	1	3968	1	0.093821	0.1988	0.37488	1	8077	2	0.093821
Ffar1	6	0.84616	0.8528	1	18816	1	0.091439	0.1988	0.37488	1	8078	2	0.091439
Plekhs1	6	0.14853	0.30341	1	6304	2	-0.060004	0.19888	0.37497	1	8079	1	-0.060004
Hint2	6	0.78423	0.81336	1	17783	1	0.037586	0.1989	0.375	1	8080	3	0.037586
Tpbg	6	0.32627	0.51204	1	10668	2	-0.034324	0.19892	0.37503	1	8081	3	-0.034324
4921501E09Rik	6	0.9254	0.9256	1	20557	0	0.058511	0.19896	0.37508	1	8082	3	0.058511
Hfe	6	0.06565	0.17429	1	3712	3	-0.04365	0.199	0.37513	1	8083	2	-0.04365
Fam83e	6	0.52819	0.67199	1	14246	2	0.10739	0.19902	0.37515	1	8084	3	0.10739
Bicd2	6	0.34564	0.52675	1	11028	2	0.056279	0.19904	0.37519	1	8085	2	0.056279
Rnf11	6	0.68743	0.76727	1	16536	1	0.0093105	0.19908	0.37523	1	8086	1	0.0093105
Snx21	6	0.55755	0.69677	1	14752	1	0.039843	0.19912	0.37529	1	8087	2	0.039843
Foxn4	6	0.049916	0.13893	0.999445	3018	3	-0.037862	0.19923	0.37545	1	8088	2	-0.037862
Fgb	6	0.20377	0.37944	1	7844	1	0.062019	0.19928	0.37551	1	8089	1	0.062019
Fbxo15	6	0.9587	0.9587	1	21407	0	0.053946	0.19929	0.37552	1	8090	3	0.053946
Gm826	6	0.53988	0.68186	1	14433	2	-0.00064895	0.19939	0.37565	1	8091	3	-0.00064895
Spaca6	6	0.052459	0.14482	1	3129	3	-0.016596	0.1994	0.37567	1	8092	2	-0.016596
Tfap2a	6	0.50465	0.65238	1	13823	2	0.10108	0.19943	0.37572	1	8093	3	0.10108
Rtp2	6	0.45901	0.61525	1	12983	1	0.10193	0.19943	0.37572	1	8094	3	0.10193
Sacs	6	0.97101	0.97103	1	21728	0	0.095091	0.19946	0.37576	1	8095	3	0.095091
Mms22l	6	0.0012739	0.0061732	0.437583	307	3	-0.11362	0.19948	0.37578	1	8096	2	-0.11362
Olfr1346	6	0.31149	0.50092	1	10397	2	0.0048115	0.19948	0.37578	1	8097	2	0.0048115
Lyrm9	6	0.47058	0.62456	1	13222	1	0.10816	0.19951	0.37582	1	8098	3	0.10816
Gbas	6	0.679	0.76392	1	16454	1	-0.0018547	0.1996	0.37593	1	8099	2	-0.0018547
Olfr818	6	0.89032	0.89045	1	19728	1	0.013891	0.19964	0.376	1	8100	3	0.013891
Ift43	6	0.32256	0.50927	1	10606	2	0.069382	0.1997	0.37606	1	8101	3	0.069382
Olfr1331	6	0.90845	0.90858	1	20152	0	0.093295	0.19973	0.3761	1	8102	3	0.093295
Hipk3	5	0.20009	0.36088	1	7754	2	0.07433	0.19975	0.36836	1	8103	2	0.07433
Klf14	6	0.49413	0.64371	1	13660	1	0.075762	0.1998	0.37621	1	8104	3	0.075762
Slc25a16	6	0.28715	0.48268	1	9986	2	0.026914	0.19992	0.37635	1	8105	2	0.026914
Zkscan5	6	0.43686	0.59759	1	12580	2	0.028884	0.19998	0.37643	1	8106	3	0.028884
Grap2	6	0.26565	0.46105	1	9486	1	-0.016782	0.20006	0.37655	1	8107	2	-0.016782
Spg7	6	0.87104	0.87273	1	19329	1	0.06688	0.20008	0.37657	1	8108	3	0.06688
Capn15	6	0.96247	0.96245	1	21521	0	0.06267	0.20009	0.37658	1	8109	3	0.06267
C1ra	6	0.090066	0.21969	1	4647	2	0.074278	0.20015	0.37665	1	8110	2	0.074278
Vdr	6	0.44596	0.6049	1	12737	2	0.080235	0.20023	0.37676	1	8111	3	0.080235
Vmn2r63	6	0.10031	0.23477	1	4951	3	-0.047555	0.20026	0.3768	1	8112	3	-0.047555
Olfr1347	6	0.048095	0.13476	0.995767	2942	4	-0.12078	0.20027	0.37683	1	8113	2	-0.12078
mmu-mir-3088	4	0.077209	0.17171	1	4219	1	0.2361	0.20028	0.32597	1	8114	2	0.2361
AU015228	6	0.95743	0.95742	1	21375	0	0.13951	0.20029	0.37685	1	8115	3	0.13951
Enkur	6	0.034806	0.10357	0.955642	2365	1	0.010126	0.20032	0.37687	1	8116	2	0.010126
Fadd	6	0.20878	0.38612	1	7969	2	0.038386	0.20036	0.37693	1	8117	2	0.038386
Gga2	6	0.22743	0.41087	1	8460	1	0.021762	0.20039	0.37698	1	8118	2	0.021762
Prdx2	6	0.077971	0.20095	1	4255	4	-0.10345	0.20043	0.37704	1	8119	1	-0.10345
Phf3	6	0.27578	0.47408	1	9778	3	0.056153	0.20045	0.37706	1	8120	2	0.056153
4930538K18Rik	6	0.18075	0.34814	1	7192	3	-0.14449	0.2005	0.37713	1	8121	2	-0.14449
Fgf18	6	0.84733	0.85365	1	18846	1	0.046196	0.20051	0.37714	1	8122	3	0.046196
BC061194	6	0.95306	0.95315	1	21251	0	-0.003372	0.20055	0.3772	1	8123	2	-0.003372
Adcy5	6	0.3488	0.52917	1	11078	1	0.087734	0.20059	0.37727	1	8124	2	0.087734
Areg	6	0.16958	0.3329	1	6891	2	-0.016157	0.20065	0.37736	1	8125	1	-0.016157
Ccdc9	5	0.77928	0.78809	1	17714	1	0.16262	0.20077	0.36926	1	8126	2	0.16262
Masp1	6	0.79458	0.81919	1	17965	1	0.11748	0.20084	0.37758	1	8127	2	0.11748
Olfr477	6	0.19593	0.36882	1	7610	1	0.082692	0.20088	0.37765	1	8128	3	0.082692
Lyg2	6	0.79557	0.81974	1	17976	1	0.15939	0.20089	0.37767	1	8129	2	0.15939
Nipal3	6	0.88162	0.88216	1	19565	1	0.072831	0.20092	0.3777	1	8130	3	0.072831
Cant1	6	0.89246	0.89255	1	19776	1	0.068039	0.20094	0.37775	1	8131	3	0.068039
Nicn1	6	0.71	0.77679	1	16804	1	0.046972	0.20095	0.37776	1	8132	1	0.046972
Hsd17b10	6	0.0014022	0.0066767	0.455878	321	4	-0.41824	0.20103	0.37786	1	8133	1	-0.41824
Inca1	6	0.30254	0.49417	1	10255	2	0.030502	0.20107	0.37791	1	8134	1	0.030502
mmu-mir-1982	4	0.014545	0.043369	0.81918	1342	2	-0.17606	0.20123	0.327	1	8135	2	-0.17606
mmu-mir-6406	4	0.909	0.90891	1	20163	0	0.051716	0.20126	0.32703	1	8136	2	0.051716
Olfr135	6	0.57121	0.70847	1	15038	1	0.099355	0.20128	0.3782	1	8137	3	0.099355
1700019G17Rik	6	0.1626	0.32319	1	6699	2	0.056219	0.20128	0.3782	1	8138	3	0.056219
Olfr172	6	0.65414	0.75424	1	16192	1	0.047594	0.20131	0.37824	1	8139	3	0.047594
Hspb3	6	0.18156	0.34928	1	7217	3	-0.070105	0.20131	0.37825	1	8140	2	-0.070105
Edem3	4	0.60816	0.64109	1	15721	1	0.047422	0.20141	0.3272	1	8141	2	0.047422
mmu-mir-6369	3	0.78539	0.78529	1	17807	0	0.19783	0.20142	0.3119	1	8142	2	0.19783
Rasa4	6	0.51731	0.66293	1	14040	2	-0.061169	0.20143	0.3784	1	8143	2	-0.061169
Oma1	6	0.97735	0.97742	1	21887	0	0.065376	0.20149	0.37849	1	8144	3	0.065376
Gap43	6	0.82175	0.83587	1	18383	1	0.056686	0.20149	0.37849	1	8145	3	0.056686
mmu-mir-219c	4	0.78733	0.78739	1	17836	0	0.052515	0.20159	0.3274	1	8146	2	0.052515
4932416K20Rik	6	0.21217	0.39063	1	8051	3	0.014284	0.20161	0.37864	1	8147	2	0.014284
Ppid	5	0.6599	0.71273	1	16255	1	0.043284	0.20168	0.37011	1	8148	2	0.043284
Crkl	6	0.006505	0.026069	0.731702	772	4	-0.14991	0.20174	0.37882	1	8149	1	-0.14991
1700034O15Rik	6	0.7894	0.81628	1	17874	1	0.01054	0.20174	0.37882	1	8150	1	0.01054
Lin9	6	0.2684	0.46464	1	9557	3	-0.029568	0.20188	0.37901	1	8151	3	-0.029568
Bok	6	0.10219	0.23746	1	5008	2	0.056842	0.20188	0.37902	1	8152	3	0.056842
Arhgef5	6	0.040871	0.11807	0.979177	2631	2	0.043777	0.20189	0.37903	1	8153	3	0.043777
Phldb3	6	0.4189	0.58343	1	12265	1	0.10285	0.20195	0.3791	1	8154	3	0.10285
Mecp2	6	0.91097	0.91108	1	20216	0	-0.035859	0.20198	0.37914	1	8155	1	-0.035859
Gemin6	6	0.20744	0.38438	1	7937	2	-0.12634	0.20206	0.37924	1	8156	2	-0.12634
Radil	6	0.19339	0.36535	1	7552	3	-0.043542	0.20207	0.37924	1	8157	2	-0.043542
Ccar1	6	0.24817	0.43797	1	9020	2	-0.051137	0.2021	0.37929	1	8158	2	-0.051137
A530054K11Rik	6	0.21905	0.39976	1	8235	2	0.047126	0.20214	0.37936	1	8159	2	0.047126
B3galt1	6	0.45543	0.61244	1	12925	2	-0.0080185	0.20217	0.37938	1	8160	2	-0.0080185
Olfr806	6	0.1449	0.2984	1	6209	3	-0.07652	0.20218	0.3794	1	8161	1	-0.07652
Slc25a43	6	0.20327	0.37878	1	7829	3	-0.13723	0.20221	0.37944	1	8162	2	-0.13723
mmu-mir-291a	4	0.92863	0.92863	1	20640	0	0.10452	0.20224	0.32813	1	8163	2	0.10452
Dusp4	6	0.24007	0.42742	1	8801	2	-0.027939	0.20227	0.37951	1	8164	3	-0.027939
Cdk16	6	0.55385	0.69362	1	14679	2	0.097444	0.20232	0.37958	1	8165	3	0.097444
Olfr20	6	0.064756	0.17238	1	3679	3	-0.089326	0.20234	0.37961	1	8166	1	-0.089326
Olfr229	6	0.29303	0.48708	1	10082	2	0.072443	0.20237	0.37964	1	8167	2	0.072443
Olfr164	6	0.20008	0.37444	1	7753	3	0.059954	0.20239	0.37967	1	8168	3	0.059954
Etfb	6	0.57737	0.71371	1	15146	2	0.057	0.20246	0.37976	1	8169	3	0.057
Tmx1	6	0.75176	0.79619	1	17321	1	0.18604	0.2025	0.37982	1	8170	3	0.18604
Lgals8	6	0.97739	0.97746	1	21889	0	0.17817	0.2025	0.37982	1	8171	3	0.17817
Dym	6	0.35507	0.53393	1	11201	2	-0.11126	0.20258	0.37991	1	8172	1	-0.11126
Tmem184c	5	0.39743	0.54494	1	11931	2	-0.065119	0.20258	0.3709	1	8173	2	-0.065119
Trim43b	6	0.01317	0.049369	0.846008	1261	1	0.064428	0.20263	0.37999	1	8174	3	0.064428
Il6ra	6	0.9059	0.90598	1	20089	0	0.16254	0.20274	0.38013	1	8175	3	0.16254
Rfpl4b	6	0.31587	0.50418	1	10478	2	0.048888	0.20274	0.38013	1	8176	3	0.048888
Rbm8a	6	0.94519	0.9453	1	21074	0	0.13713	0.20274	0.38013	1	8177	3	0.13713
Egf	5	0.81184	0.81439	1	18236	1	0.040445	0.20291	0.3712	1	8178	1	0.040445
Klhl26	6	0.18622	0.35559	1	7351	1	0.039509	0.20293	0.38038	1	8179	3	0.039509
Tram1l1	6	0.93031	0.93049	1	20689	0	0.076595	0.20295	0.38042	1	8180	1	0.076595
Gm773	6	0.40359	0.57147	1	12040	2	0.11482	0.20296	0.38043	1	8181	3	0.11482
Krt33b	6	0.089186	0.21839	1	4622	3	-0.21725	0.20298	0.38045	1	8182	2	-0.21725
2010109A12Rik	6	0.22026	0.4013	1	8265	3	0.098161	0.20302	0.3805	1	8183	2	0.098161
Wdpcp	6	0.5754	0.71201	1	15106	2	-0.041011	0.20313	0.38065	1	8184	1	-0.041011
Elf5	6	0.057422	0.15606	1	3359	3	-0.15784	0.20317	0.38071	1	8185	1	-0.15784
Lipo1	6	0.021915	0.071903	0.905249	1734	2	-0.087718	0.20318	0.38071	1	8186	2	-0.087718
Adcy7	6	0.94387	0.94401	1	21041	0	0.098476	0.2032	0.38073	1	8187	3	0.098476
Ktn1	6	0.89986	0.89994	1	19949	0	0.079303	0.20322	0.38077	1	8188	2	0.079303
Scgb1b20	4	0.77278	0.77292	1	17617	1	0.019265	0.20324	0.32919	1	8189	2	0.019265
Pnp2	6	0.55174	0.69181	1	14637	1	0.058808	0.20325	0.3808	1	8190	3	0.058808
Vmn1r50	6	0.8636	0.86646	1	19173	1	0.12068	0.20326	0.38082	1	8191	3	0.12068
Tcp11l1	6	0.85246	0.85758	1	18951	1	0.034558	0.20328	0.38084	1	8192	2	0.034558
Rhobtb1	6	0.38222	0.5548	1	11675	2	-0.015628	0.20333	0.3809	1	8193	2	-0.015628
Mn1	6	0.9885	0.98854	1	22182	0	0.091285	0.20335	0.38092	1	8194	3	0.091285
Ifrd2	6	0.25232	0.4435	1	9135	3	0.14664	0.20335	0.38092	1	8195	3	0.14664
Phka1	6	0.80948	0.82804	1	18192	1	0.070295	0.20339	0.38098	1	8196	3	0.070295
Cdipt	6	0.5404	0.68231	1	14443	2	-0.032129	0.20341	0.38101	1	8197	2	-0.032129
Tbx10	6	0.96392	0.9639	1	21568	0	0.085126	0.20345	0.38106	1	8198	2	0.085126
Cyp2d26	6	0.23916	0.42621	1	8776	2	0.043962	0.2035	0.38112	1	8199	2	0.043962
Olfr1408	6	0.73032	0.78588	1	17047	1	-0.042866	0.20361	0.38127	1	8200	1	-0.042866
Tas2r114	6	0.38566	0.55751	1	11733	1	0.060855	0.20362	0.38128	1	8201	3	0.060855
Kcnj4	6	0.20815	0.3853	1	7957	2	0.015032	0.20365	0.38132	1	8202	3	0.015032
Tldc1	6	0.073832	0.19204	1	4064	2	0.076121	0.20369	0.38137	1	8203	1	0.076121
Klk6	6	0.37678	0.55056	1	11576	2	0.071798	0.20373	0.38143	1	8204	1	0.071798
Pkd2	6	0.98601	0.98608	1	22116	0	0.09064	0.20373	0.38143	1	8205	3	0.09064
Vmn2r51	6	0.79109	0.81723	1	17911	1	0.073027	0.20373	0.38143	1	8206	3	0.073027
Prkab1	6	0.59914	0.73268	1	15594	2	0.008903	0.20373	0.38143	1	8207	3	0.008903
Ttc39b	6	0.48284	0.6345	1	13441	2	-0.037097	0.20381	0.38152	1	8208	2	-0.037097
Csgalnact2	6	0.36562	0.54199	1	11376	2	0.077234	0.20382	0.38155	1	8209	3	0.077234
Slc9a6	6	0.83541	0.84509	1	18621	1	0.06263	0.20387	0.38161	1	8210	3	0.06263
Spata31d1a	5	0.12918	0.26408	1	5776	2	0.087644	0.20389	0.37206	1	8211	2	0.087644
Pld1	6	0.57886	0.71498	1	15170	2	-0.044222	0.20395	0.38171	1	8212	1	-0.044222
Dtx3l	6	0.59973	0.73322	1	15604	2	-0.059533	0.20395	0.38171	1	8213	2	-0.059533
NonTargetingControlGuideForMouse_0989	2	0.058111	0.10271	0.955278	3398	1	-0.11365	0.204	0.24916	0.995542	8214	1	-0.11365
Nlrp1b	6	0.33633	0.51965	1	10841	1	0.051345	0.204	0.38179	1	8215	3	0.051345
Jade3	6	0.14419	0.29741	1	6189	3	-0.077441	0.20401	0.3818	1	8216	2	-0.077441
LOC100040786	2	0.86704	0.86707	1	19249	0	0.48106	0.20403	0.24919	0.995542	8217	1	0.48106
Th	6	0.87466	0.87587	1	19406	1	0.05799	0.20404	0.38184	1	8218	3	0.05799
Naip2	6	0.98268	0.98277	1	22037	0	0.11966	0.20407	0.38187	1	8219	3	0.11966
Tmem132c	6	0.12198	0.2658	1	5570	2	0.064304	0.20409	0.3819	1	8220	2	0.064304
Mrap	6	0.89085	0.89094	1	19739	1	0.02798	0.2041	0.38192	1	8221	3	0.02798
Krtap5-1	4	0.76692	0.7672	1	17542	1	0.17507	0.20424	0.33033	1	8222	2	0.17507
NonTargetingControlGuideForMouse_0836	2	0.87853	0.8786	1	19494	0	0.13418	0.20424	0.24934	0.995766	8223	1	0.13418
Dnah7b	6	0.25273	0.44405	1	9143	2	0.068965	0.20425	0.38212	1	8224	3	0.068965
Arnt2	6	0.18891	0.35928	1	7426	2	0.047838	0.20425	0.38213	1	8225	2	0.047838
Fam98c	6	0.016056	0.05683	0.869892	1416	2	-0.064049	0.20428	0.38218	1	8226	1	-0.064049
Eif1b	6	0.48517	0.63641	1	13488	2	0.00085344	0.20439	0.38233	1	8227	3	0.00085344
Scamp3	6	0.97428	0.97433	1	21811	0	0.056124	0.20439	0.38233	1	8228	2	0.056124
Adam28	6	0.25433	0.44622	1	9191	3	-0.067834	0.20439	0.38233	1	8229	2	-0.067834
Eno3	6	0.21053	0.38843	1	8021	3	0.024962	0.20442	0.38237	1	8230	3	0.024962
Uba7	6	0.29605	0.48932	1	10145	1	-0.050248	0.20448	0.38243	1	8231	2	-0.050248
NonTargetingControlGuideForMouse_0125	2	0.24581	0.278	1	8950	1	-0.014199	0.2045	0.24954	0.995766	8232	1	-0.014199
Dmrtc2	6	0.13919	0.29027	1	6055	3	-0.10625	0.2045	0.38247	1	8233	2	-0.10625
Zfp772	6	0.46011	0.61617	1	13006	2	-0.022778	0.20454	0.38251	1	8234	1	-0.022778
Dad1	6	0.12817	0.27462	1	5751	2	-0.0074109	0.2046	0.3826	1	8235	2	-0.0074109
Tenm4	6	0.12329	0.26766	1	5611	1	0.070835	0.2046	0.38261	1	8236	2	0.070835
Hn1l	6	0.10411	0.24024	1	5064	3	-0.15183	0.20464	0.38264	1	8237	2	-0.15183
NonTargetingControlGuideForMouse_0713	2	0.63863	0.63866	1	16031	0	0.069172	0.20468	0.24968	0.995766	8238	1	0.069172
Nol3	4	0.0020688	0.0074299	0.476616	398	3	-0.28882	0.20475	0.3309	1	8239	1	-0.28882
Tnr	6	0.55465	0.69431	1	14697	1	0.06214	0.20476	0.3828	1	8240	2	0.06214
Rogdi	6	0.12784	0.27413	1	5732	2	0.053887	0.20483	0.3829	1	8241	2	0.053887
Hdac5	6	0.88184	0.88238	1	19568	1	0.072815	0.20484	0.3829	1	8242	3	0.072815
Ccdc22	6	0.50644	0.65385	1	13842	2	0.020251	0.20486	0.38293	1	8243	3	0.020251
Itpkc	6	0.49031	0.64058	1	13585	1	0.03111	0.20487	0.38294	1	8244	3	0.03111
Mst1r	6	0.6864	0.76686	1	16523	1	0.011543	0.20488	0.38295	1	8245	2	0.011543
Tm4sf4	6	0.0052343	0.021318	0.698213	663	4	-0.36142	0.20491	0.38301	1	8246	1	-0.36142
Cdk5r2	6	0.59962	0.73313	1	15603	2	-0.093671	0.20492	0.38301	1	8247	2	-0.093671
Dcaf6	6	0.38332	0.55567	1	11695	2	-0.01956	0.20495	0.38305	1	8248	2	-0.01956
Clca6	6	0.34379	0.52533	1	10990	1	-0.036703	0.20497	0.38307	1	8249	2	-0.036703
Ctcfl	6	0.55637	0.69575	1	14731	1	0.081485	0.205	0.38312	1	8250	3	0.081485
Ovca2	6	0.42889	0.59134	1	12456	2	0.025015	0.20507	0.3832	1	8251	3	0.025015
Pard6b	6	0.3214	0.50839	1	10584	2	-0.091521	0.20507	0.3832	1	8252	1	-0.091521
Glod4	5	0.72334	0.74957	1	16964	1	0.025986	0.2051	0.37315	1	8253	2	0.025986
Il17ra	6	0.11611	0.25747	1	5407	3	-0.097375	0.20511	0.38326	1	8254	2	-0.097375
Fam162b	6	0.5379	0.68015	1	14400	2	0.022534	0.20512	0.38327	1	8255	3	0.022534
Bcl2a1a	6	0.75082	0.79572	1	17311	1	-0.031253	0.20514	0.38329	1	8256	2	-0.031253
Src	6	0.43325	0.59473	1	12526	2	-0.067641	0.20519	0.38336	1	8257	1	-0.067641
Gnpda2	6	0.81058	0.82872	1	18209	1	0.033471	0.2053	0.38349	1	8258	3	0.033471
H2-M2	6	0.80768	0.82696	1	18155	1	0.027267	0.20531	0.38352	1	8259	3	0.027267
Dok7	6	0.97863	0.97872	1	21924	0	0.014566	0.20535	0.38356	1	8260	2	0.014566
Sult4a1	6	0.069746	0.18323	1	3881	1	-0.033686	0.20535	0.38356	1	8261	2	-0.033686
Olfr1362	6	0.016592	0.058196	0.872267	1442	4	-0.36071	0.20549	0.38373	1	8262	2	-0.36071
Otc	6	0.43893	0.59926	1	12626	2	-0.0073904	0.20551	0.38375	1	8263	2	-0.0073904
Oog2	6	0.87817	0.87896	1	19488	1	0.019949	0.20555	0.38379	1	8264	2	0.019949
A430105I19Rik	6	0.26578	0.46121	1	9491	3	-0.027399	0.20558	0.38383	1	8265	3	-0.027399
Gm4559	6	0.064578	0.17197	1	3671	3	-0.025109	0.20567	0.38395	1	8266	3	-0.025109
Nqo2	6	0.24989	0.44024	1	9072	2	0.14756	0.20568	0.38397	1	8267	3	0.14756
Fam170a	6	0.76751	0.80425	1	17552	1	0.12785	0.20573	0.38403	1	8268	3	0.12785
Siae	6	0.13739	0.28771	1	6008	3	-0.072034	0.20576	0.38408	1	8269	3	-0.072034
Gm8909	6	0.8393	0.8478	1	18693	1	0.075319	0.20582	0.38417	1	8270	3	0.075319
Tmem44	6	0.23947	0.42664	1	8787	2	0.07867	0.20582	0.38417	1	8271	3	0.07867
Selplg	6	0.55718	0.69645	1	14745	2	0.052463	0.20584	0.3842	1	8272	2	0.052463
Dao	6	0.90802	0.90812	1	20139	0	0.095689	0.20585	0.38421	1	8273	3	0.095689
Snph	6	0.26965	0.46623	1	9598	3	-0.073616	0.20589	0.38426	1	8274	2	-0.073616
Tnrc6c	6	0.56055	0.69927	1	14812	2	0.034755	0.20589	0.38426	1	8275	2	0.034755
Gpn2	5	0.43393	0.57945	1	12536	2	-0.047472	0.20591	0.37387	1	8276	2	-0.047472
Snx16	6	0.023229	0.075234	0.911106	1801	4	-0.21828	0.20594	0.38433	1	8277	1	-0.21828
mmu-mir-3470b	4	0.94762	0.94751	1	21126	0	0.16374	0.20596	0.33228	1	8278	1	0.16374
Tmem79	6	0.95866	0.95866	1	21406	0	0.075313	0.20598	0.38437	1	8279	3	0.075313
Cox7c	6	0.54641	0.68734	1	14538	2	0.049134	0.20609	0.38452	1	8280	3	0.049134
Mblac1	6	0.88616	0.88638	1	19652	1	0.037448	0.2061	0.38453	1	8281	2	0.037448
Nars	6	0.0052499	0.021368	0.698213	665	5	-0.32863	0.2061	0.38453	1	8282	1	-0.32863
Pex12	5	0.18572	0.34772	1	7332	2	0.036123	0.20611	0.37403	1	8283	1	0.036123
Gm2663	4	0.1727	0.29152	1	6984	2	-0.011549	0.20612	0.33245	1	8284	2	-0.011549
Map3k9	6	0.53197	0.6752	1	14308	1	0.079347	0.20614	0.38461	1	8285	3	0.079347
Gm4981	6	0.05427	0.1489	1	3213	2	0.0066684	0.20615	0.38462	1	8286	2	0.0066684
mmu-mir-1967	4	0.46279	0.55597	1	13064	1	-0.062268	0.20618	0.33253	1	8287	1	-0.062268
Gm5622	6	0.92125	0.92145	1	20467	0	0.037202	0.20623	0.38471	1	8288	2	0.037202
Scn5a	6	0.82496	0.838	1	18441	1	0.070282	0.20632	0.38484	1	8289	3	0.070282
Olfr1426	6	0.083282	0.20969	1	4439	2	0.087033	0.20632	0.38484	1	8290	3	0.087033
Nfatc2ip	6	0.36678	0.54288	1	11400	2	-0.039635	0.2065	0.38505	1	8291	2	-0.039635
Zfp964	6	0.92723	0.92745	1	20603	0	0.11809	0.20653	0.38511	1	8292	3	0.11809
Polm	6	0.68468	0.76618	1	16508	1	0.056663	0.20657	0.38515	1	8293	3	0.056663
Snap23	6	0.25051	0.44108	1	9085	1	-0.0049803	0.20665	0.38528	1	8294	1	-0.0049803
Lce1d	3	0.85645	0.85647	1	19031	0	0.072017	0.20666	0.31876	1	8295	1	0.072017
Kcna7	6	0.15897	0.3181	1	6592	2	0.10065	0.20669	0.38532	1	8296	3	0.10065
Usp25	5	0.73783	0.75886	1	17132	1	-0.044702	0.2067	0.37457	1	8297	1	-0.044702
NonTargetingControlGuideForMouse_0355	1	0.79328	0.79357	1	17948	0	0.11164	0.20672	0.20635	0.982416	8298	1	0.11164
mmu-mir-760	4	0.8216	0.82167	1	18382	0	0.042303	0.20672	0.33312	1	8299	2	0.042303
Tpst1	6	0.313	0.50203	1	10421	2	-0.037006	0.20673	0.38538	1	8300	2	-0.037006
Ppif	6	0.8473	0.85363	1	18845	1	0.027519	0.20683	0.38552	1	8301	2	0.027519
Defb36	6	0.76185	0.80126	1	17476	1	0.026888	0.20687	0.38559	1	8302	2	0.026888
Arpp21	6	0.65792	0.75568	1	16232	1	0.11969	0.20689	0.3856	1	8303	3	0.11969
Gmnc	6	0.46233	0.6179	1	13052	2	0.029891	0.20694	0.38567	1	8304	2	0.029891
Tc2n	6	0.033815	0.10119	0.952069	2317	2	0.049214	0.20703	0.3858	1	8305	3	0.049214
Tcp10a	6	0.17712	0.34319	1	7099	3	0.0070976	0.20707	0.38586	1	8306	3	0.0070976
Slc25a23	6	0.13174	0.27969	1	5855	3	-0.094651	0.20709	0.38587	1	8307	2	-0.094651
Penk	6	0.86644	0.86881	1	19236	1	0.040898	0.20709	0.38587	1	8308	1	0.040898
Poldip3	6	0.5289	0.67265	1	14255	1	0.10643	0.20723	0.38605	1	8309	3	0.10643
Ier3	6	0.81819	0.83358	1	18336	1	0.096437	0.20731	0.38616	1	8310	3	0.096437
Rexo4	5	0.39745	0.54496	1	11932	2	-0.12711	0.20735	0.37516	1	8311	1	-0.12711
Ppp1r27	6	0.2706	0.46745	1	9621	2	0.0019352	0.20741	0.38628	1	8312	2	0.0019352
Tec	6	0.91956	0.91974	1	20426	0	0.0095848	0.20748	0.38638	1	8313	2	0.0095848
Mmp23	6	0.20675	0.38343	1	7927	3	0.059593	0.20748	0.38638	1	8314	3	0.059593
AK129341	6	0.032616	0.098267	0.947486	2258	4	-0.14078	0.20752	0.38643	1	8315	1	-0.14078
Vps54	6	0.44961	0.60785	1	12806	2	0.094263	0.20766	0.38663	1	8316	3	0.094263
Ncf4	6	0.25755	0.45046	1	9267	2	0.10043	0.20772	0.3867	1	8317	3	0.10043
Taf6l	6	0.83904	0.84762	1	18691	1	0.068097	0.20778	0.38678	1	8318	3	0.068097
Strn3	6	0.34363	0.5252	1	10986	2	0.017655	0.2078	0.3868	1	8319	3	0.017655
E230008N13Rik	6	0.24921	0.43933	1	9052	2	-0.045587	0.20782	0.38682	1	8320	2	-0.045587
Klrb1c	6	0.30546	0.49639	1	10301	2	0.10973	0.20782	0.38682	1	8321	3	0.10973
Olfr146	6	0.13037	0.27774	1	5813	1	0.073535	0.20784	0.38686	1	8322	2	0.073535
Olfr972	6	0.96379	0.96377	1	21562	0	0.079829	0.20788	0.38691	1	8323	3	0.079829
Rbm20	6	0.90659	0.90669	1	20112	0	-0.0019773	0.20788	0.38691	1	8324	2	-0.0019773
Tmcc2	6	0.98756	0.98758	1	22153	0	0.10179	0.20789	0.38692	1	8325	2	0.10179
Podxl	6	0.61832	0.74128	1	15813	1	0.089905	0.2079	0.38693	1	8326	3	0.089905
Ftmt	6	0.39234	0.56277	1	11846	2	-0.041007	0.20792	0.38695	1	8327	2	-0.041007
Rnf115	6	0.43298	0.59449	1	12521	2	0.0098252	0.20793	0.38697	1	8328	2	0.0098252
Yaf2	6	0.045013	0.12766	0.990346	2813	4	-0.1564	0.20801	0.38707	1	8329	2	-0.1564
Mlip	6	0.17122	0.33515	1	6949	3	-0.048742	0.20805	0.38711	1	8330	1	-0.048742
B3gat1	6	0.98368	0.98375	1	22069	0	0.058178	0.20809	0.38717	1	8331	3	0.058178
Gm2696	6	0.42344	0.58706	1	12360	2	0.0077783	0.20817	0.38727	1	8332	3	0.0077783
Arhgap21	6	0.036757	0.10824	0.967428	2448	4	-0.26704	0.20823	0.38734	1	8333	1	-0.26704
P2rx6	6	0.77038	0.80579	1	17584	1	0.045541	0.20826	0.38738	1	8334	3	0.045541
Agpat1	6	0.82449	0.83768	1	18429	1	0.012624	0.20827	0.3874	1	8335	2	0.012624
Pnrc1	6	0.13164	0.27955	1	5849	2	0.088783	0.20831	0.38744	1	8336	3	0.088783
Glb1	6	0.78199	0.81211	1	17751	1	0.054818	0.20839	0.38756	1	8337	3	0.054818
Lhx6	6	0.90614	0.90621	1	20095	0	0.021477	0.20849	0.38769	1	8338	3	0.021477
Tshz1	6	0.46298	0.61844	1	13069	2	0.12097	0.20854	0.38775	1	8339	3	0.12097
Zfp143	6	0.91744	0.91763	1	20382	0	0.0046753	0.20857	0.38779	1	8340	2	0.0046753
Vwce	5	0.65993	0.71275	1	16257	1	0.08883	0.20858	0.37625	1	8341	2	0.08883
Polr3f	6	0.55581	0.69529	1	14716	1	0.075465	0.20859	0.38781	1	8342	3	0.075465
Agbl3	6	0.12965	0.2767	1	5789	3	-0.11688	0.20865	0.38789	1	8343	2	-0.11688
Rph3al	6	0.34528	0.5265	1	11019	1	0.16111	0.20866	0.3879	1	8344	3	0.16111
mmu-mir-6919	4	0.14923	0.26484	1	6321	2	-0.054959	0.20866	0.33528	1	8345	1	-0.054959
BC094916	6	0.95219	0.9523	1	21234	0	0.028847	0.20869	0.38794	1	8346	2	0.028847
Olfr805	6	0.06405	0.17085	1	3648	1	0.078362	0.20874	0.38799	1	8347	3	0.078362
Osm	6	0.0010157	0.0051451	0.41958	265	3	-0.19246	0.20876	0.38802	1	8348	1	-0.19246
Nup214	6	0.59755	0.73132	1	15559	2	-0.081424	0.20876	0.38802	1	8349	1	-0.081424
BC052040	6	0.0081165	0.031901	0.76946	902	4	-0.1908	0.20876	0.38802	1	8350	1	-0.1908
Oosp1	5	0.54558	0.65845	1	14531	1	-0.061812	0.20878	0.37645	1	8351	2	-0.061812
Trp53tg5	6	0.5976	0.73137	1	15564	1	0.058038	0.2089	0.38819	1	8352	3	0.058038
NonTargetingControlGuideForMouse_0765	2	0.82816	0.82796	1	18482	0	0.071574	0.20892	0.25292	0.996182	8353	1	0.071574
Nnmt	6	0.11472	0.25544	1	5363	3	-0.006668	0.20894	0.38824	1	8354	2	-0.006668
Gm1647	6	0.57485	0.71155	1	15098	2	0.05548	0.20896	0.38825	1	8355	3	0.05548
Olfr601	6	0.10591	0.24281	1	5120	3	-0.030259	0.209	0.38831	1	8356	2	-0.030259
Sprr4	6	0.093775	0.22515	1	4756	2	-0.072807	0.20906	0.38838	1	8357	1	-0.072807
Cox6a2	6	0.1608	0.32067	1	6645	3	-0.077209	0.20906	0.38838	1	8358	2	-0.077209
Foxh1	6	0.49176	0.64174	1	13615	2	-0.013799	0.20916	0.3885	1	8359	2	-0.013799
Dgat2l6	6	0.031826	0.096358	0.945359	2226	1	0.056427	0.2092	0.38856	1	8360	3	0.056427
Slc16a1	6	0.10096	0.2357	1	4969	2	0.035066	0.20922	0.38859	1	8361	2	0.035066
Cd207	6	0.3646	0.54122	1	11362	2	0.055683	0.20924	0.38862	1	8362	3	0.055683
Gltpd1	6	0.61942	0.74166	1	15828	1	0.10527	0.20926	0.38864	1	8363	2	0.10527
Olfr130	6	0.071464	0.18697	1	3953	4	-0.096458	0.20934	0.38875	1	8364	2	-0.096458
Cstf3	6	0.41551	0.58076	1	12214	1	0.09465	0.20935	0.38877	1	8365	3	0.09465
Rgl3	6	0.14386	0.29695	1	6181	1	-0.0093141	0.20938	0.38881	1	8366	2	-0.0093141
NonTargetingControlGuideForMouse_0685	2	0.60307	0.60312	1	15669	0	0.19184	0.20939	0.25327	0.996182	8367	1	0.19184
Lrrc4c	6	0.82031	0.83497	1	18367	1	0.083616	0.20947	0.38894	1	8368	3	0.083616
Narf	6	0.54906	0.68958	1	14588	2	-0.013878	0.20955	0.38904	1	8369	2	-0.013878
Olfr297	6	0.19718	0.37052	1	7649	2	-0.024851	0.20961	0.38912	1	8370	2	-0.024851
Ascl3	6	0.16954	0.33283	1	6889	2	0.0030679	0.20964	0.38916	1	8371	3	0.0030679
Nanos2	6	0.29486	0.48843	1	10123	2	0.050536	0.20972	0.38926	1	8372	2	0.050536
Olfr1256	6	0.040039	0.1161	0.977144	2590	4	-0.13922	0.20973	0.38927	1	8373	2	-0.13922
mmu-mir-6958	4	0.081233	0.17953	1	4369	3	-0.17984	0.20978	0.3365	1	8374	1	-0.17984
Slfnl1	6	0.58897	0.72377	1	15353	2	0.045627	0.20978	0.38932	1	8375	2	0.045627
Pdcd2	6	0.94689	0.94698	1	21113	0	0.13602	0.20979	0.38935	1	8376	2	0.13602
Olfr1417	6	0.86512	0.86772	1	19204	1	0.049814	0.20983	0.38939	1	8377	2	0.049814
Olfr214	6	0.59243	0.72687	1	15435	1	0.011508	0.20992	0.38951	1	8378	2	0.011508
NonTargetingControlGuideForMouse_0773	2	0.67625	0.67628	1	16425	0	0.071975	0.20994	0.25373	0.996182	8379	1	0.071975
Klhdc3	6	0.89781	0.89792	1	19898	0	-0.033788	0.20997	0.38956	1	8380	2	-0.033788
NonTargetingControlGuideForMouse_0755	2	0.78706	0.7868	1	17831	0	0.13657	0.20998	0.25376	0.996182	8381	1	0.13657
Ltn1	5	0.89693	0.89702	1	19876	0	0.021637	0.20998	0.37749	1	8382	2	0.021637
Drap1	6	0.0081944	0.032179	0.76946	915	4	-0.28846	0.21005	0.38967	1	8383	2	-0.28846
Zfp57	6	0.24188	0.42977	1	8845	3	-0.067781	0.21007	0.3897	1	8384	2	-0.067781
Ndfip1	6	0.12992	0.27711	1	5799	2	0.05804	0.21015	0.3898	1	8385	2	0.05804
NonTargetingControlGuideForMouse_0060	2	0.40121	0.40825	1	11997	1	0.0065037	0.21016	0.2539	0.996182	8386	1	0.0065037
Tmem176b	6	0.56843	0.70607	1	14974	1	0.047257	0.21024	0.38993	1	8387	2	0.047257
Nifk	6	0.70836	0.77607	1	16786	1	0.052653	0.21029	0.39	1	8388	2	0.052653
Sars	6	0.28938	0.48437	1	10023	2	0.066668	0.21032	0.39004	1	8389	3	0.066668
Krt76	6	0.92385	0.92403	1	20521	0	0.125	0.21032	0.39004	1	8390	3	0.125
Olfr1058	6	0.19077	0.36181	1	7481	3	-0.078267	0.21032	0.39004	1	8391	1	-0.078267
Zfp560	6	0.86327	0.86618	1	19168	1	0.037601	0.21041	0.39016	1	8392	2	0.037601
NonTargetingControlGuideForMouse_0191	2	0.053566	0.095118	0.940566	3180	1	-0.0074444	0.21043	0.25411	0.996182	8393	1	-0.0074444
Gm8765	6	0.79268	0.81811	1	17945	1	0.08357	0.21045	0.39021	1	8394	2	0.08357
Prl6a1	6	0.54893	0.68946	1	14587	1	0.11143	0.21048	0.39025	1	8395	3	0.11143
Stam2	6	0.93144	0.93163	1	20724	0	0.13601	0.2105	0.39027	1	8396	3	0.13601
Mkks	5	0.91018	0.91014	1	20198	0	0.12553	0.21054	0.37802	1	8397	2	0.12553
Hist1h2bj	4	0.2978	0.43169	1	10176	2	-0.077402	0.21062	0.33742	1	8398	2	-0.077402
NonTargetingControlGuideForMouse_0026	2	0.15729	0.20934	1	6551	1	-0.097604	0.21065	0.25428	0.996182	8399	1	-0.097604
Fam53b	6	0.92551	0.92573	1	20559	0	0.12513	0.21066	0.39048	1	8400	3	0.12513
Polr1d	6	0.5125	0.65886	1	13959	2	-0.0074011	0.21069	0.39052	1	8401	1	-0.0074011
Sec14l5	6	0.15495	0.31241	1	6486	2	0.044603	0.21083	0.3907	1	8402	3	0.044603
Fam178a	6	0.049781	0.13864	0.999445	3012	4	-0.13741	0.21083	0.3907	1	8403	2	-0.13741
Fam46b	5	0.14062	0.28253	1	6095	3	-0.096863	0.21084	0.37829	1	8404	2	-0.096863
mmu-mir-7075	4	0.19075	0.3119	1	7480	2	-0.30474	0.21086	0.33768	1	8405	1	-0.30474
Mlec	6	0.12102	0.26442	1	5548	2	-0.10544	0.21091	0.3908	1	8406	1	-0.10544
Ankrd32	6	0.087139	0.21535	1	4570	2	-0.0047961	0.21095	0.39086	1	8407	2	-0.0047961
Mxi1	6	0.78463	0.8136	1	17795	1	0.096858	0.21097	0.39089	1	8408	3	0.096858
Zfp948	5	0.098923	0.21451	1	4908	3	-0.10787	0.21098	0.37842	1	8409	2	-0.10787
Cr1l	6	0.26839	0.46462	1	9556	2	-0.038584	0.21099	0.39091	1	8410	1	-0.038584
B4galnt2	6	0.75019	0.79543	1	17299	1	0.064299	0.21101	0.39093	1	8411	3	0.064299
Itgae	6	0.56219	0.70067	1	14841	2	0.055715	0.21108	0.39103	1	8412	3	0.055715
mmu-mir-3072	4	0.36252	0.50386	1	11334	2	0.07476	0.21118	0.33803	1	8413	2	0.07476
Evi5l	6	0.35564	0.53435	1	11211	1	0.087816	0.21119	0.39117	1	8414	3	0.087816
Cd200r4	6	0.16773	0.33033	1	6845	3	-0.21322	0.21122	0.39122	1	8415	2	-0.21322
Emilin2	6	0.2708	0.46771	1	9626	2	0.039633	0.21122	0.39122	1	8416	2	0.039633
Ppdpf	6	0.66802	0.75964	1	16344	1	0.085701	0.21123	0.39123	1	8417	3	0.085701
Chd5	6	0.13376	0.28259	1	5914	2	0.10192	0.21124	0.39124	1	8418	2	0.10192
Fscb	6	0.36037	0.53792	1	11299	2	-0.076047	0.21126	0.39128	1	8419	1	-0.076047
Dmkn	6	0.31155	0.50096	1	10398	1	0.021614	0.21134	0.39139	1	8420	2	0.021614
Gm6289	6	0.013195	0.04944	0.846008	1264	3	-0.16735	0.21137	0.39142	1	8421	2	-0.16735
Mageb4	6	0.89288	0.89298	1	19788	0	0.059736	0.21139	0.39144	1	8422	3	0.059736
Acvr1	6	0.39302	0.5633	1	11862	2	0.12916	0.21141	0.39146	1	8423	2	0.12916
Trpv3	6	0.49652	0.64567	1	13694	2	0.044878	0.21151	0.3916	1	8424	3	0.044878
Tmem72	6	0.7051	0.7747	1	16741	1	0.065439	0.21156	0.39168	1	8425	3	0.065439
E330017A01Rik	6	0.8598	0.86337	1	19101	1	0.12364	0.21162	0.39175	1	8426	3	0.12364
Kcnip1	6	0.26241	0.45681	1	9394	1	-0.012091	0.21164	0.39177	1	8427	2	-0.012091
Gpr137b	6	0.27353	0.47119	1	9708	3	-0.13337	0.21172	0.39187	1	8428	2	-0.13337
Tusc3	6	0.25969	0.45328	1	9323	2	0.012435	0.21177	0.39195	1	8429	3	0.012435
Wnt2	6	0.062577	0.16763	1	3588	3	-0.11533	0.21185	0.39205	1	8430	2	-0.11533
Kirrel3	6	0.67435	0.76209	1	16408	1	0.018018	0.21187	0.39208	1	8431	2	0.018018
Wbp11	6	0.30968	0.49953	1	10365	2	0.1888	0.21188	0.39209	1	8432	3	0.1888
Prmt10	6	0.39442	0.56437	1	11884	2	0.1187	0.21188	0.39209	1	8433	3	0.1187
Ly6a	6	0.2243	0.40669	1	8379	2	-0.035337	0.21193	0.39215	1	8434	1	-0.035337
1810043H04Rik	6	0.015744	0.056012	0.86654	1404	3	-0.2234	0.21199	0.39222	1	8435	2	-0.2234
Olfr920	6	0.94034	0.94055	1	20953	0	0.090713	0.212	0.39224	1	8436	3	0.090713
Cbr2	6	0.48396	0.63543	1	13465	2	0.026765	0.21205	0.39232	1	8437	2	0.026765
Dgkh	6	0.82373	0.83716	1	18415	1	0.031025	0.21209	0.39236	1	8438	2	0.031025
Raver2	6	0.95379	0.95388	1	21273	0	-0.0048566	0.21209	0.39237	1	8439	2	-0.0048566
Sptbn2	6	0.95612	0.9561	1	21340	0	0.037758	0.21211	0.39239	1	8440	3	0.037758
Slc39a5	6	0.88021	0.88086	1	19535	1	0.1943	0.21211	0.39239	1	8441	3	0.1943
Ube2v2	6	0.10767	0.24538	1	5166	3	-0.13747	0.21213	0.39241	1	8442	1	-0.13747
Erlin1	5	0.86578	0.86566	1	19218	0	-0.020712	0.21214	0.37946	1	8443	2	-0.020712
Whsc1	6	0.56921	0.70676	1	14994	2	0.058665	0.21217	0.39247	1	8444	3	0.058665
Pla2g15	6	0.47327	0.62671	1	13260	2	0.10391	0.21223	0.39254	1	8445	3	0.10391
Olfr1299	6	0.80667	0.82635	1	18133	1	0.09569	0.21223	0.39254	1	8446	3	0.09569
NonTargetingControlGuideForMouse_0949	2	0.70734	0.70731	1	16770	0	0.091501	0.2123	0.25553	0.996273	8447	1	0.091501
Olfr1045	6	0.10177	0.23683	1	4995	3	-0.047837	0.21232	0.39268	1	8448	1	-0.047837
Wdr60	6	0.046553	0.13122	0.994493	2875	3	-0.045472	0.2124	0.39278	1	8449	2	-0.045472
Thtpa	6	0.42447	0.58786	1	12372	2	-0.028401	0.21248	0.39289	1	8450	3	-0.028401
Olfr1437	6	0.062315	0.16706	1	3568	3	-0.099259	0.21254	0.39296	1	8451	2	-0.099259
Tmem134	6	0.4796	0.63185	1	13385	1	0.0021186	0.2126	0.39302	1	8452	2	0.0021186
Higd1b	6	0.092233	0.22286	1	4712	3	-0.03029	0.2126	0.39303	1	8453	3	-0.03029
Ppm1k	6	0.46591	0.62082	1	13126	1	0.07163	0.2126	0.39303	1	8454	3	0.07163
Nr4a1	6	0.59549	0.72954	1	15504	1	0.036786	0.2126	0.39303	1	8455	3	0.036786
Fbxo30	6	0.27704	0.47514	1	9816	2	-0.073542	0.21264	0.39308	1	8456	2	-0.073542
Rgs7	6	0.45885	0.61512	1	12980	2	-0.036031	0.21265	0.39309	1	8457	3	-0.036031
Sorcs3	6	0.50978	0.65664	1	13906	2	0.059267	0.21276	0.39323	1	8458	1	0.059267
Rps6kb2	6	0.31132	0.5008	1	10393	1	0.040536	0.21282	0.39331	1	8459	2	0.040536
Upp2	5	0.65593	0.71066	1	16215	1	-0.052258	0.21283	0.38006	1	8460	2	-0.052258
Taf12	6	0.3595	0.53725	1	11284	2	-0.062047	0.21283	0.39334	1	8461	3	-0.062047
Slitrk1	6	0.17765	0.34394	1	7116	2	0.008022	0.21291	0.39345	1	8462	3	0.008022
Snap91	6	0.1024	0.23776	1	5014	1	0.070846	0.21293	0.39347	1	8463	2	0.070846
Rbm15b	6	0.98897	0.989	1	22195	0	0.12839	0.21294	0.39349	1	8464	3	0.12839
Lamtor3	6	0.58403	0.71944	1	15254	2	0.086943	0.21301	0.39358	1	8465	3	0.086943
Olfr918	6	0.58059	0.71648	1	15194	2	0.091723	0.21305	0.39362	1	8466	3	0.091723
NonTargetingControlGuideForMouse_0402	2	0.39402	0.40188	1	11877	1	0.14947	0.21308	0.25613	0.996273	8467	1	0.14947
Phgr1	6	0.55983	0.69865	1	14797	2	0.050091	0.21317	0.39378	1	8468	3	0.050091
Rbp2	6	0.068359	0.18023	1	3835	4	-0.11562	0.21318	0.39379	1	8469	2	-0.11562
Gjb2	6	0.55461	0.69428	1	14696	2	-0.032099	0.21319	0.39381	1	8470	1	-0.032099
Olfr945	6	0.85663	0.86083	1	19035	1	0.080419	0.21319	0.39381	1	8471	3	0.080419
Stx18	6	0.054093	0.1485	1	3206	3	-0.15164	0.21322	0.39384	1	8472	2	-0.15164
Vmn1r75	6	0.11588	0.25713	1	5393	2	-0.066781	0.21322	0.39384	1	8473	2	-0.066781
Vmn1r173	6	0.22712	0.41045	1	8452	2	-0.051106	0.21323	0.39385	1	8474	1	-0.051106
Slc35f1	6	0.33108	0.5157	1	10751	1	0.10723	0.21326	0.39391	1	8475	3	0.10723
Elovl3	6	0.82864	0.84048	1	18489	1	0.045236	0.21327	0.39392	1	8476	1	0.045236
NonTargetingControlGuideForMouse_0091	2	0.59068	0.59087	1	15388	0	0.013001	0.2134	0.25637	0.996273	8477	1	0.013001
Gp6	6	0.1877	0.35764	1	7389	2	0.020504	0.21342	0.39413	1	8478	3	0.020504
Mup20	5	0.74597	0.76423	1	17247	1	-0.0078088	0.21358	0.38071	1	8479	1	-0.0078088
Creg1	6	0.54326	0.68472	1	14487	2	0.039469	0.21364	0.39443	1	8480	3	0.039469
Olfr1318	6	0.041159	0.11873	0.980708	2643	2	0.0057599	0.21372	0.39455	1	8481	3	0.0057599
Unc5d	6	0.050136	0.13943	0.999445	3030	4	-0.10087	0.21378	0.39463	1	8482	1	-0.10087
Lhx1	6	0.77389	0.80767	1	17634	1	0.14971	0.21379	0.39465	1	8483	3	0.14971
NonTargetingControlGuideForMouse_0177	2	0.13749	0.19466	1	6012	1	-0.26123	0.21381	0.25667	0.996273	8484	1	-0.26123
C330027C09Rik	6	0.34519	0.52643	1	11016	2	0.10151	0.21385	0.39472	1	8485	3	0.10151
Pdcd10	6	0.81527	0.83171	1	18299	1	0.16817	0.21385	0.39472	1	8486	3	0.16817
Srrm2	6	0.8718	0.87338	1	19346	1	-0.025202	0.21394	0.39484	1	8487	2	-0.025202
Gnat1	6	0.16106	0.32101	1	6653	3	-0.011262	0.21405	0.39498	1	8488	2	-0.011262
Lrrc39	6	0.15478	0.31217	1	6482	3	-0.077872	0.21406	0.395	1	8489	2	-0.077872
Kctd15	6	0.79921	0.82184	1	18033	1	0.053784	0.21411	0.39506	1	8490	3	0.053784
Ttc5	6	0.0088996	0.034693	0.785583	966	4	-0.2216	0.21422	0.3952	1	8491	2	-0.2216
Chpf	6	0.92724	0.92746	1	20604	0	0.046723	0.2143	0.39532	1	8492	3	0.046723
Gadd45g	6	0.2126	0.39119	1	8061	1	0.0319	0.21437	0.3954	1	8493	2	0.0319
Fam43b	6	0.46775	0.62226	1	13166	2	-0.069269	0.2144	0.39545	1	8494	2	-0.069269
Id1	6	0.5008	0.64925	1	13754	2	0.094429	0.21442	0.39547	1	8495	2	0.094429
Cys1	6	0.98476	0.98484	1	22090	0	0.087512	0.21444	0.3955	1	8496	3	0.087512
2008-09-01	6	0.24421	0.43283	1	8908	2	0.039706	0.21446	0.39553	1	8497	2	0.039706
Gm14446	5	0.29984	0.45288	1	10210	1	-0.00021947	0.21446	0.38147	1	8498	2	-0.00021947
Tmem175	6	0.12222	0.26615	1	5575	2	-0.054568	0.21452	0.39561	1	8499	1	-0.054568
Entpd4	6	0.33542	0.51897	1	10824	1	0.015422	0.21457	0.39566	1	8500	3	0.015422
Adora1	6	0.25536	0.44757	1	9218	2	-0.0070992	0.2146	0.39571	1	8501	1	-0.0070992
Hbb-b2	4	0.25946	0.38907	1	9318	2	0.087535	0.21467	0.34191	1	8502	2	0.087535
Rpl38	6	0.018063	0.062005	0.875849	1538	2	0.1735	0.21469	0.39582	1	8503	3	0.1735
Zkscan16	6	0.15099	0.30687	1	6369	3	-0.038383	0.2147	0.39584	1	8504	1	-0.038383
Klk14	6	0.79665	0.82036	1	17993	1	0.022777	0.2147	0.39585	1	8505	2	0.022777
NonTargetingControlGuideForMouse_0980	1	0.78525	0.78552	1	17804	0	0.14424	0.21475	0.21435	0.983264	8506	1	0.14424
2510039O18Rik	6	0.22886	0.41275	1	8502	3	-0.10326	0.21475	0.39591	1	8507	2	-0.10326
mmu-mir-3062	4	0.62373	0.65168	1	15876	1	0.077501	0.21478	0.34203	1	8508	2	0.077501
Crip3	6	0.87199	0.87355	1	19350	1	0.033685	0.21479	0.39597	1	8509	3	0.033685
Fkbp1a	6	0.90784	0.90795	1	20132	0	0.10671	0.21481	0.39599	1	8510	3	0.10671
Mrvi1	6	0.87422	0.87549	1	19394	1	0.11317	0.21487	0.39607	1	8511	3	0.11317
Nim1	6	0.98359	0.98366	1	22068	0	0.067065	0.21488	0.39607	1	8512	2	0.067065
Flcn	6	0.74952	0.79509	1	17286	1	0.073608	0.21489	0.39608	1	8513	3	0.073608
Xylt1	6	0.077878	0.20075	1	4250	1	0.048433	0.21489	0.39608	1	8514	2	0.048433
Ctsk	6	0.8564	0.86066	1	19030	1	0.063099	0.21492	0.39611	1	8515	3	0.063099
Afm	6	0.20619	0.38268	1	7910	3	-0.10573	0.21495	0.39615	1	8516	2	-0.10573
Wfdc12	6	0.64403	0.75049	1	16088	1	0.038365	0.21496	0.39617	1	8517	3	0.038365
Osgin2	6	0.00075194	0.0039182	0.389214	218	2	0.063711	0.21498	0.39619	1	8518	3	0.063711
Zim1	6	0.95252	0.95262	1	21240	0	0.029469	0.21499	0.39621	1	8519	2	0.029469
Cypt15	6	0.43777	0.59833	1	12606	2	0.016283	0.21509	0.39633	1	8520	1	0.016283
Corin	6	0.93132	0.9315	1	20718	0	0.048097	0.21509	0.39633	1	8521	2	0.048097
Apba2	6	0.19379	0.36589	1	7565	2	-0.053634	0.21511	0.39636	1	8522	2	-0.053634
Habp2	6	0.91768	0.91786	1	20388	0	0.039119	0.21515	0.3964	1	8523	2	0.039119
Slc22a2	6	0.13635	0.28626	1	5974	3	-0.017717	0.21518	0.39645	1	8524	3	-0.017717
Ssxb6	4	0.81174	0.81176	1	18235	0	0.044391	0.21518	0.34246	1	8525	1	0.044391
Hoxc11	6	0.18559	0.35473	1	7330	1	0.080932	0.21519	0.39646	1	8526	1	0.080932
Kcnq2	6	0.41234	0.57828	1	12158	2	0.083952	0.21519	0.39646	1	8527	2	0.083952
Noc4l	6	0.1774	0.34359	1	7114	3	-0.079732	0.21522	0.39651	1	8528	1	-0.079732
Igsf11	6	0.90902	0.90914	1	20164	0	0.18852	0.21524	0.39652	1	8529	3	0.18852
Xbp1	6	0.79366	0.81866	1	17958	1	0.040992	0.21526	0.39656	1	8530	1	0.040992
Pfkfb4	6	0.46665	0.62144	1	13144	2	-0.0012939	0.21532	0.39663	1	8531	2	-0.0012939
Luzp4	1	0.78463	0.78491	1	17794	0	0.16024	0.21537	0.21496	0.983264	8532	1	0.16024
Gprin2	5	0.16757	0.32476	1	6839	2	0.034387	0.21538	0.38227	1	8533	2	0.034387
Fbxo2	6	0.056214	0.15336	1	3306	3	-0.048654	0.21538	0.39671	1	8534	2	-0.048654
Med13	6	0.16392	0.32505	1	6730	2	0.032881	0.21542	0.39676	1	8535	2	0.032881
NonTargetingControlGuideForMouse_0638	2	0.31621	0.3352	1	10484	1	0.16639	0.21545	0.25794	0.996933	8536	1	0.16639
Cldn13	5	0.12475	0.2569	1	5653	2	0.052609	0.21547	0.38235	1	8537	2	0.052609
Ppat	6	0.17075	0.33453	1	6932	3	-0.10189	0.21552	0.3969	1	8538	2	-0.10189
Ptprz1	6	0.56539	0.70343	1	14909	1	0.055041	0.21552	0.3969	1	8539	3	0.055041
Lefty2	6	0.7506	0.79562	1	17307	1	-0.011317	0.21558	0.39696	1	8540	2	-0.011317
Fbxw7	6	0.33413	0.51798	1	10807	1	0.028846	0.21566	0.39707	1	8541	2	0.028846
Clic5	6	0.034945	0.10389	0.955642	2372	1	0.039096	0.21572	0.39715	1	8542	3	0.039096
Gbp2b	6	0.87243	0.87394	1	19360	1	0.062268	0.21575	0.39719	1	8543	3	0.062268
Slc39a14	6	0.18406	0.35264	1	7285	2	0.022345	0.21581	0.39726	1	8544	2	0.022345
9130023H24Rik	6	0.95804	0.95804	1	21392	0	0.08862	0.21585	0.39731	1	8545	3	0.08862
Vmn1r172	6	0.054474	0.14937	1	3222	2	0.021041	0.21587	0.39734	1	8546	3	0.021041
Csrnp2	6	0.2522	0.44333	1	9131	3	-0.10224	0.21589	0.39737	1	8547	2	-0.10224
Calm1	6	0.31666	0.50477	1	10496	2	0.12807	0.21589	0.39737	1	8548	3	0.12807
Gm14511	4	0.96779	0.9678	1	21651	0	0.13027	0.21594	0.34328	1	8549	2	0.13027
Fzd6	6	0.12316	0.26749	1	5604	2	-0.014476	0.21595	0.39745	1	8550	3	-0.014476
Erf	6	0.8664	0.86879	1	19234	1	0.093323	0.21597	0.39747	1	8551	3	0.093323
Cdr2l	6	0.14491	0.29842	1	6210	2	0.005796	0.21597	0.39748	1	8552	3	0.005796
Cst9	6	0.93904	0.93927	1	20922	0	0.1297	0.21599	0.3975	1	8553	3	0.1297
Plec	6	0.61108	0.73879	1	15754	1	-0.018657	0.21602	0.39754	1	8554	2	-0.018657
Fam166a	6	0.52686	0.67087	1	14226	2	-0.003381	0.21608	0.39761	1	8555	1	-0.003381
Echdc2	6	0.1318	0.27978	1	5856	1	0.01664	0.21615	0.39769	1	8556	2	0.01664
Mansc1	6	0.29431	0.48802	1	10107	2	0.063604	0.21615	0.39769	1	8557	2	0.063604
Bex2	6	0.74095	0.79091	1	17177	1	-0.0035083	0.21615	0.39769	1	8558	2	-0.0035083
Lrp3	6	0.56151	0.70009	1	14831	1	0.094733	0.21617	0.39771	1	8559	3	0.094733
mmu-mir-7036b	4	0.46253	0.55583	1	13057	1	0.095998	0.21617	0.34356	1	8560	2	0.095998
Fanci	6	0.19401	0.3662	1	7570	2	-0.0050045	0.2162	0.39776	1	8561	2	-0.0050045
Olfr97	6	0.35161	0.53131	1	11133	2	0.0152	0.21622	0.39778	1	8562	2	0.0152
Olfr319	6	0.2399	0.4272	1	8798	3	-0.09511	0.21628	0.39785	1	8563	1	-0.09511
Prss30	6	0.22664	0.4098	1	8443	1	0.11544	0.2163	0.39788	1	8564	3	0.11544
Klhl17	6	0.60657	0.73728	1	15705	1	0.035542	0.21636	0.39795	1	8565	2	0.035542
Capn8	6	0.54248	0.68408	1	14474	1	0.033905	0.2164	0.398	1	8566	2	0.033905
Uhrf1bp1	6	0.21788	0.39824	1	8202	3	-0.044747	0.21642	0.39803	1	8567	3	-0.044747
Fabp2	6	0.86394	0.86675	1	19179	1	0.056334	0.21654	0.39818	1	8568	3	0.056334
Ndufa6	6	0.36133	0.53869	1	11311	2	-0.031249	0.21654	0.39818	1	8569	2	-0.031249
Kdm6b	4	0.88854	0.88845	1	19695	0	0.16789	0.21657	0.34401	1	8570	2	0.16789
Gabrr1	6	0.98333	0.98343	1	22057	0	0.036839	0.21667	0.39836	1	8571	1	0.036839
Pla2g4d	6	0.88448	0.88481	1	19624	1	0.015755	0.21671	0.39841	1	8572	2	0.015755
Prss36	6	0.098189	0.23161	1	4890	3	-0.013686	0.21674	0.39845	1	8573	3	-0.013686
Vmn1r19	6	0.98062	0.98071	1	21976	0	0.08551	0.21675	0.39846	1	8574	3	0.08551
Serpinh1	6	0.90027	0.90036	1	19957	0	0.0041979	0.21684	0.39859	1	8575	2	0.0041979
Olfr1472	4	0.69225	0.7018	1	16589	1	0.042762	0.21686	0.34431	1	8576	2	0.042762
Fgf10	6	0.50245	0.65059	1	13785	1	0.10185	0.21691	0.39868	1	8577	3	0.10185
Gm11545	6	0.41786	0.58261	1	12250	1	0.022411	0.21693	0.39871	1	8578	3	0.022411
Vmn1r176	6	0.92699	0.92721	1	20593	0	0.12321	0.21696	0.39874	1	8579	3	0.12321
Them5	6	0.71535	0.77913	1	16861	1	0.015209	0.21702	0.39882	1	8580	2	0.015209
St7	6	0.50177	0.65003	1	13771	2	-0.063791	0.21703	0.39883	1	8581	2	-0.063791
mmu-mir-7012	4	0.11443	0.22549	1	5356	2	-0.011152	0.21704	0.3445	1	8582	2	-0.011152
Mroh2b	5	0.83149	0.8319	1	18543	1	0.068648	0.21705	0.38375	1	8583	2	0.068648
Olfr951	6	0.93754	0.93776	1	20884	0	0.086176	0.21706	0.39887	1	8584	3	0.086176
Kcne2	6	0.45331	0.61079	1	12887	2	0.063705	0.21708	0.39889	1	8585	2	0.063705
mmu-mir-6993	4	0.09203	0.19995	1	4705	1	0.11336	0.21708	0.34455	1	8586	2	0.11336
Emc10	5	0.67853	0.72291	1	16449	1	0.087146	0.21713	0.38383	1	8587	2	0.087146
Ntrk1	6	0.9501	0.95019	1	21180	0	0.05507	0.21717	0.39902	1	8588	3	0.05507
Nlrp4b	6	0.43256	0.59418	1	12515	1	0.017866	0.21718	0.39903	1	8589	3	0.017866
Scd1	6	0.17067	0.33441	1	6928	1	0.032905	0.2172	0.39906	1	8590	3	0.032905
Lhfp	6	0.17638	0.34218	1	7077	3	-0.0098966	0.21721	0.39906	1	8591	2	-0.0098966
Cep19	6	0.0063291	0.025407	0.731702	753	2	0.038629	0.21721	0.39907	1	8592	3	0.038629
Vmn1r73	6	0.22805	0.4117	1	8481	1	0.052464	0.21731	0.39919	1	8593	3	0.052464
Eaf1	6	0.053663	0.14751	1	3185	3	-0.19716	0.21734	0.39922	1	8594	1	-0.19716
Grtp1	6	0.030986	0.094344	0.940566	2185	2	-0.0093966	0.21738	0.39928	1	8595	3	-0.0093966
Olfr1392	6	0.8984	0.8985	1	19908	0	0.12597	0.2174	0.39932	1	8596	3	0.12597
Myef2	6	0.23667	0.42297	1	8711	3	-0.098507	0.21745	0.39938	1	8597	2	-0.098507
Pik3cd	6	0.27303	0.47055	1	9693	3	-0.0091305	0.21759	0.39954	1	8598	3	-0.0091305
7530416G11Rik	5	0.61942	0.6921	1	15827	1	0.049851	0.2176	0.38426	1	8599	2	0.049851
Tmem199	6	0.003226	0.013819	0.598801	511	4	-0.24964	0.21761	0.39957	1	8600	2	-0.24964
BC061212	3	0.63935	0.64039	1	16040	1	0.041334	0.21768	0.33293	1	8601	1	0.041334
Lca5l	6	0.96279	0.96277	1	21532	0	0.099682	0.2177	0.39969	1	8602	3	0.099682
Nsun6	6	0.11493	0.25575	1	5373	1	0.091794	0.21772	0.39971	1	8603	3	0.091794
Bspry	6	0.20159	0.37652	1	7797	1	0.015532	0.21786	0.39992	1	8604	1	0.015532
mmu-mir-883a	2	0.5502	0.55036	1	14611	0	0.535	0.21789	0.25978	0.996933	8605	1	0.535
Olfr1118	6	0.53698	0.67938	1	14385	2	0.014186	0.21804	0.40015	1	8606	2	0.014186
Zfp407	6	0.20023	0.37464	1	7758	3	-0.20147	0.21804	0.40015	1	8607	1	-0.20147
Ppp2r1b	6	0.077565	0.20008	1	4234	2	0.0091691	0.21807	0.40019	1	8608	3	0.0091691
Manbal	6	0.97871	0.97881	1	21927	0	0.10008	0.21811	0.40023	1	8609	3	0.10008
Adamts3	6	0.073438	0.19119	1	4048	2	0.096914	0.21812	0.40025	1	8610	3	0.096914
Edem1	6	0.88709	0.88729	1	19673	1	0.15706	0.21817	0.40032	1	8611	3	0.15706
Erg	5	0.1336	0.27127	1	5908	3	-0.20417	0.21818	0.38477	1	8612	1	-0.20417
Gm16532	6	0.27149	0.46857	1	9644	3	-0.073258	0.21819	0.40034	1	8613	1	-0.073258
Fchsd1	6	0.19609	0.36905	1	7616	3	-0.077766	0.21822	0.40038	1	8614	2	-0.077766
Syce2	6	0.049592	0.13819	0.999445	3004	2	0.037787	0.21825	0.40042	1	8615	3	0.037787
Rc3h1	6	0.8843	0.88464	1	19620	1	0.060044	0.21828	0.40046	1	8616	3	0.060044
Ism1	6	0.9547	0.95474	1	21304	0	0.043762	0.21831	0.40049	1	8617	3	0.043762
Dpep3	6	0.90541	0.9055	1	20077	0	0.073954	0.21831	0.40049	1	8618	3	0.073954
Ppig	6	0.35214	0.53169	1	11141	2	0.050283	0.21833	0.40052	1	8619	3	0.050283
Oas1c	6	0.80719	0.82667	1	18146	1	0.053127	0.21836	0.40055	1	8620	3	0.053127
Zfp362	6	0.227	0.41029	1	8451	3	-0.06638	0.21841	0.40062	1	8621	2	-0.06638
Slc5a8	6	0.18795	0.35795	1	7397	1	0.051266	0.21851	0.40074	1	8622	2	0.051266
Gm6034	5	0.22647	0.38511	1	8440	2	0.10587	0.21854	0.3851	1	8623	2	0.10587
Tgm2	6	0.011273	0.043076	0.819169	1140	2	0.086301	0.21858	0.40084	1	8624	2	0.086301
Selp	6	0.90932	0.90942	1	20173	0	0.048008	0.21862	0.40087	1	8625	3	0.048008
Sytl3	6	0.77029	0.80575	1	17583	1	0.044332	0.21862	0.40087	1	8626	2	0.044332
Htr1b	6	0.26433	0.4593	1	9444	2	0.0054346	0.21868	0.40096	1	8627	1	0.0054346
Mblac2	6	0.23044	0.41482	1	8543	1	0.037755	0.21871	0.40099	1	8628	3	0.037755
Pcdhga4	2	0.87377	0.87389	1	19381	0	0.15909	0.21872	0.26045	0.996988	8629	1	0.15909
F5	6	0.42855	0.59108	1	12445	1	0.088426	0.21886	0.40118	1	8630	3	0.088426
Ifi35	6	0.85969	0.86328	1	19100	1	0.096691	0.21888	0.40121	1	8631	3	0.096691
Olfr1028	6	0.10147	0.23641	1	4987	3	-0.039048	0.21889	0.40122	1	8632	2	-0.039048
Tmtc2	6	0.0075569	0.029903	0.754663	864	2	-0.045305	0.21908	0.40146	1	8633	2	-0.045305
Zfp74	6	0.48152	0.63343	1	13417	1	-0.010381	0.2191	0.40148	1	8634	2	-0.010381
Lman2	6	0.23208	0.41697	1	8592	2	-0.032702	0.21913	0.40152	1	8635	2	-0.032702
Cdc42bpa	6	0.85583	0.86018	1	19019	1	0.13054	0.21914	0.40154	1	8636	3	0.13054
Cntn6	6	0.50851	0.65557	1	13877	2	-0.01662	0.21917	0.40157	1	8637	1	-0.01662
Gm14440	3	0.14861	0.24111	1	6306	1	0.15817	0.21921	0.33487	1	8638	1	0.15817
Zc3hc1	5	0.2066	0.36688	1	7923	1	-0.06457	0.21922	0.38572	1	8639	2	-0.06457
Tex22	6	0.68713	0.76716	1	16531	1	0.079319	0.21925	0.40166	1	8640	2	0.079319
Prlhr	6	0.57556	0.71215	1	15111	1	0.041928	0.2193	0.40173	1	8641	3	0.041928
Gla	6	0.96659	0.96659	1	21629	0	0.10395	0.21934	0.40179	1	8642	3	0.10395
NonTargetingControlGuideForMouse_0454	2	0.18805	0.23267	1	7400	1	-0.029875	0.21935	0.26093	0.997729	8643	1	-0.029875
Krtap4-1	6	0.26931	0.4658	1	9589	2	0.013222	0.21938	0.40183	1	8644	2	0.013222
Igfbp1	6	0.13977	0.29111	1	6069	2	0.053188	0.21941	0.40187	1	8645	3	0.053188
1600014C23Rik	6	0.28518	0.48121	1	9954	2	0.040541	0.21944	0.40191	1	8646	2	0.040541
Ube2s	5	0.41285	0.55949	1	12170	2	-0.083507	0.21945	0.38591	1	8647	2	-0.083507
Fli1	6	0.21712	0.39722	1	8189	3	-0.076386	0.21947	0.40194	1	8648	2	-0.076386
Tnrc6b	5	0.68124	0.72443	1	16483	1	-0.001064	0.21947	0.38594	1	8649	2	-0.001064
2700060E02Rik	6	0.046668	0.13149	0.994824	2879	4	-0.11839	0.21948	0.40196	1	8650	1	-0.11839
Defb20	6	0.1064	0.24354	1	5135	2	0.076556	0.21952	0.402	1	8651	3	0.076556
Plin4	6	0.91159	0.91173	1	20232	0	0.11683	0.21955	0.40205	1	8652	3	0.11683
Sik2	6	0.95956	0.95952	1	21430	0	-0.00017785	0.21956	0.40206	1	8653	2	-0.00017785
Klhdc7b	6	0.68945	0.7681	1	16551	1	0.030605	0.21962	0.40213	1	8654	2	0.030605
Slc25a54	6	0.53332	0.67631	1	14320	1	0.082139	0.21965	0.40218	1	8655	3	0.082139
Casz1	6	0.29121	0.48574	1	10056	2	-0.019174	0.21966	0.40219	1	8656	2	-0.019174
Zscan21	5	0.47183	0.61581	1	13236	1	0.0036027	0.2197	0.38614	1	8657	2	0.0036027
Map1a	6	0.94402	0.94415	1	21048	0	0.054513	0.21981	0.40238	1	8658	3	0.054513
4930564C03Rik	6	0.45465	0.61185	1	12910	2	-0.03518	0.21983	0.40241	1	8659	2	-0.03518
Rps7	6	0.14592	0.29979	1	6242	2	-0.065362	0.21983	0.40241	1	8660	2	-0.065362
Ifi205	6	0.084083	0.21089	1	4474	3	-0.15196	0.21987	0.40246	1	8661	2	-0.15196
P2rx2	6	0.33169	0.51616	1	10758	2	0.022889	0.21987	0.40246	1	8662	3	0.022889
Pou2f3	6	0.95643	0.95643	1	21351	0	0.10231	0.21989	0.40247	1	8663	3	0.10231
Mkx	6	0.49287	0.64267	1	13637	2	-0.043048	0.2199	0.40249	1	8664	2	-0.043048
Gm1966	6	0.021803	0.071619	0.904674	1728	3	-0.20938	0.21991	0.40249	1	8665	1	-0.20938
Ska1	6	0.18803	0.35807	1	7399	3	-0.047744	0.21994	0.40253	1	8666	3	-0.047744
Ttc32	6	0.80355	0.82443	1	18089	1	0.086298	0.21996	0.40255	1	8667	3	0.086298
Arfip1	6	0.17229	0.33658	1	6975	2	0.051589	0.21999	0.40259	1	8668	3	0.051589
Slc43a1	6	0.47402	0.62734	1	13283	2	-0.067917	0.21999	0.40259	1	8669	2	-0.067917
Syt13	6	0.96986	0.96985	1	21705	0	0.050181	0.22001	0.40262	1	8670	2	0.050181
4921517D22Rik	6	0.57191	0.70909	1	15048	1	0.059377	0.22005	0.40266	1	8671	2	0.059377
Ifitm2	6	0.59138	0.72595	1	15410	2	-0.031315	0.22012	0.40276	1	8672	2	-0.031315
Ppwd1	6	0.1092	0.24756	1	5208	3	-0.093433	0.22022	0.40288	1	8673	2	-0.093433
mmu-mir-451b	4	0.4255	0.53702	1	12392	1	0.11303	0.22022	0.34798	1	8674	2	0.11303
Vwc2	6	0.55927	0.69818	1	14783	1	0.0027901	0.22024	0.40292	1	8675	2	0.0027901
Mccc1	6	0.2194	0.40021	1	8242	2	-0.024041	0.22031	0.403	1	8676	2	-0.024041
Sft2d1	6	0.32686	0.51248	1	10678	1	-0.0047855	0.22031	0.403	1	8677	2	-0.0047855
Tmsb10	6	0.2573	0.45014	1	9263	3	-0.032475	0.22034	0.40303	1	8678	2	-0.032475
Marcksl1	6	0.38396	0.55615	1	11706	2	0.083922	0.22038	0.40309	1	8679	2	0.083922
Baz2a	6	0.30715	0.49767	1	10325	2	0.086636	0.2205	0.40324	1	8680	3	0.086636
Loh12cr1	6	0.0033378	0.014225	0.606595	521	5	-0.24741	0.22051	0.40326	1	8681	1	-0.24741
Ces1e	6	0.6849	0.76626	1	16511	1	0.11087	0.22052	0.40326	1	8682	3	0.11087
Vmn2r62	4	0.22616	0.3517	1	8429	1	0.0113	0.22057	0.34835	1	8683	1	0.0113
Fam168a	6	0.085196	0.21255	1	4508	2	-0.069656	0.22061	0.40339	1	8684	2	-0.069656
4833439L19Rik	6	0.059561	0.16086	1	3466	3	-0.088988	0.22068	0.40349	1	8685	2	-0.088988
Adam33	6	0.52183	0.6667	1	14134	1	0.076347	0.22071	0.40352	1	8686	3	0.076347
NonTargetingControlGuideForMouse_0613	2	0.27967	0.3051	1	9855	1	0.21	0.22071	0.26198	0.999124	8687	1	0.21
mmu-mir-5127	4	0.72722	0.73066	1	17011	1	-0.060911	0.22076	0.34856	1	8688	1	-0.060911
Esp38	6	0.054583	0.14961	1	3228	2	-0.01689	0.2208	0.40364	1	8689	2	-0.01689
Gm2913	5	0.55979	0.66452	1	14792	1	0.11953	0.22085	0.38715	1	8690	2	0.11953
Fmo2	6	0.23476	0.42047	1	8658	2	0.06937	0.22086	0.40371	1	8691	3	0.06937
Ikbkg	6	0.21109	0.38918	1	8033	2	0.040336	0.22087	0.40373	1	8692	3	0.040336
Kcnab3	6	0.98658	0.9866	1	22127	0	0.053029	0.22088	0.40375	1	8693	2	0.053029
Ist1	6	0.0094756	0.036756	0.796669	1007	3	-0.13875	0.22096	0.40385	1	8694	2	-0.13875
mmu-mir-6372	4	0.35988	0.50088	1	11290	2	0.023033	0.22097	0.3488	1	8695	1	0.023033
Olfr857	6	0.94221	0.94241	1	21001	0	0.085356	0.22104	0.40394	1	8696	3	0.085356
4930432K09Rik	6	0.39171	0.56225	1	11835	2	-0.033228	0.22106	0.40397	1	8697	1	-0.033228
Cat	6	0.02234	0.072956	0.905881	1757	4	-0.16108	0.22107	0.40398	1	8698	2	-0.16108
Dok5	6	0.63733	0.74801	1	16020	1	-0.049266	0.22112	0.40404	1	8699	1	-0.049266
Ero1lb	6	0.88197	0.8825	1	19571	1	0.060074	0.22113	0.40406	1	8700	3	0.060074
Olfr378	6	0.43487	0.596	1	12547	2	-0.058068	0.22113	0.40406	1	8701	2	-0.058068
Alpl	6	0.59932	0.73286	1	15598	2	-0.019284	0.22116	0.4041	1	8702	2	-0.019284
Prl8a2	6	0.59944	0.73296	1	15602	1	0.02256	0.22116	0.4041	1	8703	2	0.02256
Gm216	6	0.36283	0.53983	1	11339	2	0.044628	0.22116	0.4041	1	8704	3	0.044628
Jakmip2	6	0.41361	0.57927	1	12187	1	0.11791	0.22117	0.40412	1	8705	3	0.11791
Arhgdib	6	0.93041	0.93059	1	20692	0	0.015258	0.22119	0.40414	1	8706	3	0.015258
Gm5935	1	0.77878	0.77908	1	17705	0	0.28084	0.22122	0.22082	0.987614	8707	1	0.28084
Tmem102	6	0.30876	0.49885	1	10352	2	-0.07394	0.22123	0.4042	1	8708	1	-0.07394
Xkr4	6	0.92409	0.92429	1	20526	0	-0.0065813	0.22127	0.40425	1	8709	1	-0.0065813
Prcp	6	0.0621	0.16656	1	3555	1	0.10059	0.22133	0.40432	1	8710	3	0.10059
Herc2	6	0.11481	0.25556	1	5367	3	-0.033498	0.22136	0.40436	1	8711	3	-0.033498
Tex264	6	0.78358	0.81298	1	17769	1	0.03569	0.22136	0.40436	1	8712	3	0.03569
Taok2	6	0.16831	0.33112	1	6862	3	-0.022253	0.22139	0.40439	1	8713	3	-0.022253
NonTargetingControlGuideForMouse_0847	2	0.10372	0.16983	1	5053	1	0.085899	0.2214	0.2625	0.999463	8714	1	0.085899
Sult5a1	6	0.074899	0.19437	1	4110	4	-0.13711	0.22147	0.40449	1	8715	1	-0.13711
Lrrc47	6	0.12889	0.27564	1	5769	3	-0.18523	0.22153	0.40456	1	8716	2	-0.18523
Sac3d1	6	0.058198	0.15782	1	3404	3	-0.13377	0.22166	0.40473	1	8717	1	-0.13377
Itga11	6	0.36107	0.53849	1	11309	2	-0.006387	0.22171	0.40481	1	8718	3	-0.006387
Tex40	6	0.44863	0.60701	1	12788	1	0.094344	0.22179	0.40492	1	8719	3	0.094344
Leprot	6	0.92646	0.92666	1	20583	0	0.053199	0.22195	0.40516	1	8720	3	0.053199
mmu-mir-5617	4	0.73939	0.74139	1	17150	1	0.10367	0.22202	0.34999	1	8721	2	0.10367
Ufl1	6	0.55553	0.69505	1	14710	2	0.10625	0.22203	0.40526	1	8722	3	0.10625
mmu-mir-344-1	4	0.42007	0.53433	1	12290	1	0.1641	0.22206	0.35003	1	8723	2	0.1641
Acaca	6	0.94353	0.94367	1	21034	0	0.10475	0.22207	0.40531	1	8724	3	0.10475
Tanc1	6	0.36317	0.54009	1	11344	1	0.045769	0.22208	0.40532	1	8725	3	0.045769
Sppl2c	6	0.11484	0.25561	1	5370	3	-0.015954	0.22213	0.40539	1	8726	2	-0.015954
Ifnab	6	0.037943	0.11109	0.971745	2498	2	-0.035561	0.22216	0.40544	1	8727	2	-0.035561
mmu-mir-181a-1	4	0.35422	0.49459	1	11182	2	-0.10187	0.22221	0.35018	1	8728	1	-0.10187
Ddx31	6	0.016953	0.059107	0.872267	1469	2	0.0099288	0.22223	0.40553	1	8729	3	0.0099288
Rdh12	6	0.22654	0.40967	1	8442	1	0.073019	0.22224	0.40554	1	8730	3	0.073019
Olfr356	6	0.86231	0.86538	1	19147	1	0.016047	0.22226	0.40556	1	8731	2	0.016047
Zfp3	6	0.073634	0.19161	1	4058	3	-0.038895	0.22229	0.40562	1	8732	2	-0.038895
Sec16b	6	0.60347	0.7362	1	15676	1	0.075475	0.22232	0.40565	1	8733	3	0.075475
Nanos3	6	0.43352	0.59492	1	12530	2	0.062196	0.22233	0.40566	1	8734	3	0.062196
Pou5f2	6	0.32469	0.51085	1	10640	1	-0.029864	0.22233	0.40566	1	8735	3	-0.029864
Aasdhppt	6	0.77153	0.80641	1	17604	1	0.10659	0.2224	0.40575	1	8736	1	0.10659
Prl2c5	5	0.8143	0.81653	1	18282	1	0.037367	0.22243	0.38855	1	8737	2	0.037367
Evi2a-evi2b	6	0.59944	0.73296	1	15601	1	-0.050179	0.22249	0.40587	1	8738	2	-0.050179
Glt28d2	6	0.2289	0.41281	1	8504	3	-0.11694	0.22257	0.40597	1	8739	1	-0.11694
Coasy	6	0.036664	0.10801	0.966627	2446	1	0.080598	0.22259	0.406	1	8740	3	0.080598
Zfyve1	6	0.041344	0.11916	0.981685	2652	3	-0.043798	0.22263	0.40605	1	8741	2	-0.043798
Rag2	6	0.17237	0.33669	1	6978	1	0.0031315	0.22269	0.40611	1	8742	2	0.0031315
Fam129b	6	0.3868	0.55842	1	11751	2	0.02548	0.22271	0.40615	1	8743	3	0.02548
Chac2	6	0.9263	0.9265	1	20577	0	0.1151	0.22273	0.40616	1	8744	3	0.1151
Il1f9	6	0.41741	0.58226	1	12244	2	0.015735	0.22274	0.40619	1	8745	2	0.015735
Ascl4	6	0.22121	0.40256	1	8286	3	-0.093055	0.22275	0.40619	1	8746	2	-0.093055
Vmn1r-ps103	6	0.15657	0.31471	1	6533	2	0.063861	0.22275	0.4062	1	8747	3	0.063861
Rtel1	5	0.014584	0.047186	0.841846	1344	3	-0.30213	0.22288	0.38898	1	8748	1	-0.30213
Olfr478	6	0.9257	0.92592	1	20563	0	0.00526	0.22292	0.40644	1	8749	2	0.00526
Sult2a2	6	0.97523	0.97532	1	21829	0	0.029187	0.22296	0.40648	1	8750	2	0.029187
Pxt1	5	0.25839	0.41441	1	9294	2	-0.12447	0.22297	0.38905	1	8751	1	-0.12447
Padi3	6	0.28337	0.47979	1	9924	1	0.025016	0.22301	0.40654	1	8752	3	0.025016
mmu-mir-5046	4	0.85902	0.85892	1	19084	0	0.1249	0.22302	0.35109	1	8753	2	0.1249
Nr2e3	6	0.055086	0.15078	1	3251	1	-0.027471	0.22306	0.40659	1	8754	2	-0.027471
Atp13a1	6	0.54972	0.69013	1	14605	2	0.037046	0.22306	0.40659	1	8755	2	0.037046
Fsbp	6	0.92884	0.92903	1	20646	0	0.075318	0.22311	0.40667	1	8756	3	0.075318
Il9r	6	0.90378	0.90386	1	20051	0	0.034178	0.22314	0.40669	1	8757	2	0.034178
Calcrl	6	0.24568	0.43473	1	8942	2	0.020309	0.22315	0.40671	1	8758	2	0.020309
Sgce	6	0.94897	0.94907	1	21151	0	0.058963	0.22321	0.4068	1	8759	3	0.058963
Ugt2b37	6	0.82462	0.83776	1	18430	1	0.10716	0.22321	0.4068	1	8760	3	0.10716
Cd36	6	0.0094588	0.036694	0.796669	1006	2	0.10273	0.22325	0.40684	1	8761	3	0.10273
Olfr123	6	0.43016	0.59234	1	12475	2	-0.015645	0.22333	0.40695	1	8762	1	-0.015645
Gnrh1	6	0.038566	0.11259	0.973985	2527	1	0.075321	0.22336	0.40699	1	8763	3	0.075321
Cdo1	6	0.55241	0.69238	1	14654	2	-0.022735	0.22339	0.40703	1	8764	2	-0.022735
A730008H23Rik	6	0.15549	0.31316	1	6504	1	0.10954	0.22349	0.40717	1	8765	3	0.10954
Fastkd2	6	0.86572	0.86821	1	19216	1	0.048173	0.22349	0.40717	1	8766	3	0.048173
mmu-mir-130a	4	0.95856	0.95852	1	21404	0	0.14837	0.22354	0.35165	1	8767	2	0.14837
Gm3417	6	0.9176	0.91778	1	20385	0	0.040497	0.22356	0.40725	1	8768	3	0.040497
Riok1	6	0.27444	0.47235	1	9735	2	0.1248	0.22361	0.40732	1	8769	3	0.1248
Olfr279	6	0.39409	0.56412	1	11878	1	0.092263	0.22367	0.40739	1	8770	3	0.092263
Gramd3	6	0.3975	0.56673	1	11934	2	0.064434	0.2237	0.40743	1	8771	2	0.064434
Gm101	6	0.0093693	0.036385	0.794849	999	2	0.027748	0.22371	0.40745	1	8772	3	0.027748
Cdc42bpg	6	0.059067	0.15975	1	3444	3	-0.099865	0.22376	0.4075	1	8773	2	-0.099865
Tbl2	6	0.98003	0.98013	1	21964	0	0.093242	0.22381	0.40758	1	8774	2	0.093242
Acbd3	6	0.13479	0.28407	1	5938	3	-0.14875	0.22381	0.40758	1	8775	2	-0.14875
Bmp2	6	0.40258	0.57066	1	12021	2	0.041467	0.22398	0.4078	1	8776	2	0.041467
Cdnf	5	0.018205	0.057584	0.870758	1540	2	-0.087588	0.22399	0.38994	1	8777	1	-0.087588
Guca2b	6	0.051166	0.14186	1	3079	4	-0.16445	0.22406	0.40791	1	8778	2	-0.16445
Gm20765	6	0.92021	0.92041	1	20439	0	0.008996	0.22407	0.40792	1	8779	1	0.008996
Diap2	6	0.49711	0.64617	1	13703	2	-0.018906	0.22407	0.40793	1	8780	2	-0.018906
Nkx2-6	6	0.9425	0.9427	1	21006	0	0.079636	0.22411	0.40797	1	8781	3	0.079636
Zfp11	6	0.33079	0.51545	1	10745	2	0.059596	0.22416	0.40804	1	8782	3	0.059596
Prr18	6	0.54626	0.68721	1	14536	1	-0.0086077	0.22424	0.40815	1	8783	2	-0.0086077
Scgb1b29	3	0.95495	0.9552	1	21312	0	0.090482	0.22425	0.34132	1	8784	2	0.090482
Gtf2h3	6	0.83615	0.84559	1	18630	1	-0.0016254	0.22438	0.40832	1	8785	2	-0.0016254
Olfr688	6	0.24957	0.4398	1	9063	1	0.14946	0.22438	0.40833	1	8786	3	0.14946
Ak6	6	0.0084591	0.033123	0.774569	938	3	-0.0198	0.22438	0.40833	1	8787	3	-0.0198
Trim59	6	0.95897	0.95896	1	21414	0	0.084732	0.2245	0.40848	1	8788	3	0.084732
Rhox13	6	0.4665	0.62131	1	13139	2	0.07814	0.22453	0.40852	1	8789	3	0.07814
Trim29	6	0.92963	0.92984	1	20665	0	0.097932	0.22457	0.40856	1	8790	3	0.097932
H6pd	6	0.87987	0.88053	1	19523	1	0.060327	0.22463	0.40864	1	8791	3	0.060327
Rb1	6	0.053301	0.1467	1	3168	3	-0.05862	0.22469	0.40872	1	8792	2	-0.05862
Dnah6	6	0.5942	0.72841	1	15471	2	-0.0093618	0.22471	0.40876	1	8793	2	-0.0093618
Hamp	3	0.18026	0.28358	1	7178	2	-0.0967	0.22476	0.34197	1	8794	1	-0.0967
Tram1	6	0.7839	0.81317	1	17776	1	0.070931	0.22477	0.40884	1	8795	3	0.070931
Skint6	6	0.25089	0.44157	1	9098	2	0.062948	0.22478	0.40885	1	8796	2	0.062948
Acot7	6	0.81171	0.82943	1	18233	1	0.036834	0.22484	0.40892	1	8797	2	0.036834
Wdr41	5	0.44622	0.5912	1	12741	2	0.033721	0.22487	0.39075	1	8798	1	0.033721
Olfr586	6	0.80904	0.82777	1	18185	1	0.063126	0.22494	0.40905	1	8799	3	0.063126
Ptrh1	6	0.28294	0.47948	1	9917	1	0.070148	0.22498	0.40912	1	8800	3	0.070148
B3gnt2	6	0.84255	0.85016	1	18746	1	0.017067	0.22499	0.40914	1	8801	2	0.017067
Oit1	6	0.13233	0.28055	1	5876	1	-0.041772	0.225	0.40914	1	8802	1	-0.041772
Gm10767	6	0.83798	0.84689	1	18662	1	0.086623	0.22501	0.40916	1	8803	3	0.086623
Slitrk4	6	0.91101	0.91113	1	20218	0	0.047654	0.22503	0.40918	1	8804	3	0.047654
Bcl3	6	0.16114	0.32112	1	6656	2	0.0050707	0.22503	0.40919	1	8805	1	0.0050707
Bmp8a	6	0.79197	0.81773	1	17927	1	0.1091	0.22504	0.4092	1	8806	3	0.1091
Galnt1	6	0.17592	0.34156	1	7067	2	0.0015848	0.22512	0.40929	1	8807	2	0.0015848
Dtd2	6	0.65773	0.75561	1	16230	1	0.014323	0.22514	0.40932	1	8808	3	0.014323
mmu-mir-6344	4	0.055439	0.12921	0.992245	3275	3	-0.23776	0.22514	0.3534	1	8809	1	-0.23776
Smtn	5	0.75662	0.77155	1	17399	1	-0.06035	0.22515	0.391	1	8810	1	-0.06035
Map3k8	6	0.016339	0.057537	0.870638	1431	2	-0.037844	0.22517	0.40936	1	8811	2	-0.037844
Irx6	6	0.823	0.8367	1	18402	1	-0.039164	0.22522	0.40942	1	8812	2	-0.039164
Sucnr1	6	0.99168	0.99167	1	22280	0	0.070847	0.22523	0.40944	1	8813	3	0.070847
Gm15080	5	0.19677	0.35781	1	7636	1	0.036396	0.22526	0.3911	1	8814	2	0.036396
Dlg2	6	0.96819	0.96816	1	21661	0	-0.0019678	0.22529	0.40952	1	8815	2	-0.0019678
Gm15056	6	0.22326	0.4053	1	8347	3	-0.089214	0.22529	0.40952	1	8816	2	-0.089214
Cryba1	6	0.93463	0.93485	1	20817	0	0.046098	0.22531	0.40956	1	8817	2	0.046098
mmu-mir-3091	4	0.20932	0.33283	1	7981	1	0.11107	0.22537	0.35366	1	8818	2	0.11107
Lars2	6	0.02096	0.069454	0.899658	1685	3	-0.02675	0.22545	0.40974	1	8819	2	-0.02675
Fbxo31	6	0.071119	0.18623	1	3935	2	-0.075953	0.22548	0.40978	1	8820	2	-0.075953
Traf3ip3	5	0.031009	0.092214	0.936528	2186	3	-0.20325	0.22549	0.39132	1	8821	1	-0.20325
Mtnr1a	6	0.36914	0.5447	1	11440	2	-0.0042189	0.2255	0.4098	1	8822	1	-0.0042189
Olfr1030	6	0.69385	0.76989	1	16611	1	0.10609	0.22552	0.40983	1	8823	3	0.10609
Edem2	6	0.081398	0.20689	1	4373	2	0.022474	0.22558	0.40989	1	8824	3	0.022474
Cacna2d4	6	0.8769	0.87785	1	19464	1	0.051167	0.22558	0.4099	1	8825	3	0.051167
Txlna	6	0.025213	0.080139	0.920729	1897	2	0.087992	0.22562	0.40994	1	8826	2	0.087992
mmu-mir-1668	4	0.26119	0.39099	1	9363	1	0.061896	0.22566	0.35399	1	8827	2	0.061896
BC024978	6	0.37854	0.55195	1	11605	2	-0.001222	0.22573	0.41009	1	8828	1	-0.001222
Boll	6	0.11192	0.25146	1	5296	2	-0.12263	0.22577	0.41013	1	8829	1	-0.12263
Apoc1	6	0.40309	0.57108	1	12029	2	0.050143	0.22589	0.4103	1	8830	2	0.050143
Smok2b	5	0.063289	0.15336	1	3617	2	0.006302	0.2259	0.39169	1	8831	1	0.006302
Dmrtc1b	6	0.70164	0.77321	1	16699	1	-0.0098152	0.22604	0.4105	1	8832	2	-0.0098152
Mrgpra4	6	0.94451	0.94464	1	21057	0	0.062352	0.22608	0.41055	1	8833	3	0.062352
Fbxo9	6	0.46465	0.61983	1	13101	1	0.10305	0.2261	0.41058	1	8834	3	0.10305
Snx30	6	0.98938	0.9894	1	22209	0	0.13609	0.22613	0.41061	1	8835	3	0.13609
Gpr110	5	0.090246	0.19985	1	4651	2	-0.055828	0.22614	0.3919	1	8836	1	-0.055828
Ppef1	6	0.97217	0.9722	1	21758	0	0.069612	0.22615	0.41064	1	8837	3	0.069612
Aqp9	6	0.015205	0.054621	0.861273	1373	1	-0.039518	0.22616	0.41064	1	8838	2	-0.039518
Lrguk	6	0.94339	0.94353	1	21031	0	0.032727	0.22617	0.41065	1	8839	2	0.032727
Ifi27l2b	6	0.21862	0.39921	1	8221	2	0.12401	0.2262	0.41069	1	8840	1	0.12401
Megf10	6	0.35153	0.53125	1	11132	2	0.067956	0.2262	0.41069	1	8841	3	0.067956
Plcz1	6	0.077736	0.20044	1	4240	2	0.049366	0.22625	0.41076	1	8842	1	0.049366
Ascc3	6	0.0070014	0.027892	0.747637	812	4	-0.19654	0.22635	0.41088	1	8843	1	-0.19654
Ankrd7	6	0.69754	0.77146	1	16651	1	0.10558	0.22638	0.41092	1	8844	3	0.10558
Pqlc2	6	0.86984	0.87169	1	19308	1	0.079042	0.22658	0.41119	1	8845	3	0.079042
NonTargetingControlGuideForMouse_0468	2	0.56751	0.5677	1	14959	0	0.044697	0.22675	0.26668	1	8846	1	0.044697
Olfr934	6	0.51838	0.66384	1	14072	1	0.067506	0.22678	0.41147	1	8847	3	0.067506
Ccl21b	3	0.87225	0.87238	1	19355	0	0.017443	0.22682	0.34465	1	8848	1	0.017443
Mx1	6	0.99135	0.99134	1	22268	0	0.11978	0.22683	0.41153	1	8849	2	0.11978
Jarid2	6	0.38277	0.55525	1	11685	2	-0.015274	0.22691	0.41164	1	8850	2	-0.015274
Fabp3	6	0.97269	0.9727	1	21777	0	0.077869	0.22692	0.41166	1	8851	3	0.077869
Krtap9-3	6	0.79176	0.81761	1	17923	1	0.13328	0.22694	0.41168	1	8852	3	0.13328
Hirip3	6	0.5359	0.67843	1	14362	2	0.056063	0.22697	0.41172	1	8853	3	0.056063
Aim1l	6	0.2649	0.46004	1	9464	3	-0.081289	0.22701	0.41175	1	8854	1	-0.081289
Ptpn9	6	0.083526	0.21005	1	4450	3	-0.10055	0.22705	0.4118	1	8855	2	-0.10055
Olfr685	6	0.11362	0.25391	1	5333	3	-0.066355	0.22712	0.4119	1	8856	2	-0.066355
Cep76	6	0.18743	0.35726	1	7385	3	-0.022314	0.22724	0.41207	1	8857	3	-0.022314
Mical1	6	0.23267	0.41774	1	8605	1	0.027615	0.22728	0.41211	1	8858	2	0.027615
Slc39a11	6	0.94675	0.94686	1	21109	0	0.15401	0.22729	0.41212	1	8859	3	0.15401
mmu-mir-344d-2	3	0.90199	0.90215	1	20010	0	0.048221	0.22729	0.34523	1	8860	2	0.048221
Tgds	6	0.13509	0.28449	1	5946	2	0.046102	0.22731	0.41215	1	8861	3	0.046102
Apof	6	0.7895	0.81633	1	17876	1	0.092905	0.22747	0.41236	1	8862	2	0.092905
Lrfn3	6	0.2943	0.48801	1	10106	1	0.031044	0.22749	0.41238	1	8863	3	0.031044
Hnrnpa0	6	0.2514	0.44224	1	9112	2	0.01606	0.22755	0.41244	1	8864	3	0.01606
Prkcz	6	0.19502	0.36758	1	7584	2	0.0007419	0.22759	0.41249	1	8865	2	0.0007419
Krt33a	6	0.34729	0.52801	1	11053	1	0.056006	0.22761	0.41252	1	8866	3	0.056006
Olfr1212	6	0.86655	0.86891	1	19238	1	0.029646	0.22762	0.41254	1	8867	2	0.029646
Tcf3	6	0.82191	0.83598	1	18385	1	0.1113	0.22766	0.4126	1	8868	3	0.1113
Ccdc30	6	0.025646	0.081211	0.92457	1913	4	-0.1572	0.22784	0.41285	1	8869	2	-0.1572
Wdr1	5	0.10516	0.22487	1	5091	3	-0.31253	0.22806	0.3936	1	8870	1	-0.31253
mmu-mir-6988	4	0.4286	0.53858	1	12447	1	0.1369	0.22809	0.35663	1	8871	2	0.1369
Kptn	6	0.27382	0.47156	1	9717	1	0.01443	0.2281	0.41317	1	8872	2	0.01443
Fam212a	6	0.87224	0.87377	1	19354	1	-0.053173	0.22817	0.41326	1	8873	1	-0.053173
Olfr599	6	0.31109	0.50062	1	10386	2	0.14412	0.22822	0.41334	1	8874	3	0.14412
Zmpste24	6	0.41384	0.57945	1	12191	2	0.045132	0.22827	0.4134	1	8875	3	0.045132
Rag1	6	0.23952	0.42669	1	8788	3	-0.018924	0.22829	0.41342	1	8876	3	-0.018924
NonTargetingControlGuideForMouse_0167	2	0.34891	0.36275	1	11082	1	0.0058372	0.2283	0.26787	1	8877	1	0.0058372
Nme5	6	0.21453	0.39383	1	8111	3	-0.084164	0.22844	0.41362	1	8878	1	-0.084164
Trim71	6	0.13273	0.28112	1	5886	3	-0.055678	0.22845	0.41363	1	8879	3	-0.055678
Fgd5	6	0.77426	0.80787	1	17639	1	0.049524	0.22851	0.4137	1	8880	2	0.049524
Cyp2d12	6	0.45806	0.61452	1	12962	1	0.026604	0.22855	0.41375	1	8881	2	0.026604
Pramel6	6	0.48771	0.63853	1	13534	2	0.032173	0.22863	0.41387	1	8882	2	0.032173
Prl2b1	6	0.42027	0.58452	1	12294	1	0.074715	0.22869	0.41395	1	8883	3	0.074715
Zkscan1	6	0.8545	0.85914	1	18988	1	0.015114	0.22871	0.41397	1	8884	1	0.015114
Btnl4	6	0.45196	0.6097	1	12857	2	-0.043381	0.22876	0.41403	1	8885	2	-0.043381
Olfr901	6	0.97487	0.97495	1	21825	0	0.10059	0.22886	0.41415	1	8886	3	0.10059
Sbno1	6	0.27591	0.47426	1	9786	2	0.051959	0.2289	0.41421	1	8887	1	0.051959
Bai3	6	0.90321	0.9033	1	20040	0	-0.026332	0.22894	0.41427	1	8888	2	-0.026332
mmu-mir-5104	4	0.6367	0.66055	1	16014	1	0.038927	0.22904	0.35768	1	8889	1	0.038927
Tnf	6	0.12223	0.26617	1	5576	3	-0.094048	0.22905	0.41441	1	8890	1	-0.094048
Olfr31	6	0.49917	0.64788	1	13736	2	0.13695	0.22906	0.41441	1	8891	2	0.13695
Tfap2d	6	0.63457	0.74704	1	15992	1	0.052533	0.22911	0.41449	1	8892	3	0.052533
Zdhhc8	6	0.33211	0.51647	1	10767	1	-0.035181	0.22913	0.41451	1	8893	2	-0.035181
Cel	6	0.75519	0.79787	1	17366	1	0.038257	0.22917	0.41456	1	8894	1	0.038257
Olfr1006	6	0.023193	0.075146	0.911106	1799	3	-0.019939	0.22918	0.41457	1	8895	2	-0.019939
Olfr986	6	0.57615	0.71266	1	15121	2	-0.039663	0.22918	0.41457	1	8896	2	-0.039663
Tmem243	6	0.92807	0.92827	1	20625	0	0.11079	0.22918	0.41457	1	8897	3	0.11079
Cdk19	6	0.027387	0.085509	0.930351	1998	2	0.079888	0.22921	0.41461	1	8898	3	0.079888
Tagap1	5	0.22523	0.38396	1	8404	1	0.086739	0.22922	0.39463	1	8899	2	0.086739
mmu-mir-7243	2	0.87797	0.87806	1	19485	0	0.13706	0.22924	0.26862	1	8900	1	0.13706
Olfr1425	6	0.33242	0.51671	1	10772	2	-0.0080709	0.22926	0.41467	1	8901	3	-0.0080709
Prl2a1	6	0.51218	0.65859	1	13951	2	-0.034711	0.22934	0.41476	1	8902	2	-0.034711
Gimap8	6	0.21423	0.39341	1	8103	2	0.019485	0.22937	0.41479	1	8903	2	0.019485
Olfr1370	6	0.044437	0.12636	0.98882	2797	3	-0.05664	0.22944	0.41489	1	8904	2	-0.05664
mmu-mir-6238	4	0.90521	0.90514	1	20073	0	0.21318	0.22952	0.35822	1	8905	2	0.21318
Npbwr1	6	0.50933	0.65627	1	13895	2	-0.028905	0.22955	0.41503	1	8906	2	-0.028905
Olfr1450	6	0.49917	0.64788	1	13733	2	-0.036404	0.22959	0.41508	1	8907	2	-0.036404
Mageb2	4	0.105	0.21476	1	5084	2	-0.19009	0.22967	0.35838	1	8908	1	-0.19009
LOC100504608	6	0.59145	0.72602	1	15411	2	-0.026137	0.22969	0.41521	1	8909	1	-0.026137
Trhr	6	0.73826	0.78961	1	17135	1	-0.028963	0.2297	0.41521	1	8910	2	-0.028963
Gm5128	3	0.89956	0.89973	1	19938	0	0.062184	0.2297	0.3483	1	8911	1	0.062184
Arhgef3	6	0.38109	0.55394	1	11656	2	0.032777	0.22973	0.41526	1	8912	3	0.032777
Slc40a1	6	0.87228	0.8738	1	19358	1	0.12536	0.22975	0.41529	1	8913	3	0.12536
Vmn1r61	6	0.3622	0.53936	1	11326	1	0.025275	0.22981	0.41536	1	8914	3	0.025275
Lpo	6	0.14055	0.29221	1	6092	2	-0.13455	0.22985	0.41541	1	8915	2	-0.13455
mmu-mir-381	3	0.95729	0.95754	1	21373	0	0.1409	0.22985	0.34849	1	8916	2	0.1409
Crygb	6	0.84293	0.85044	1	18754	1	0.066561	0.2299	0.41549	1	8917	3	0.066561
5730409E04Rik	6	0.73305	0.78718	1	17078	1	0.07955	0.22993	0.41552	1	8918	3	0.07955
Ankrd37	6	0.97743	0.9775	1	21891	0	0.061594	0.22993	0.41553	1	8919	2	0.061594
Ccdc159	6	0.86723	0.86948	1	19252	1	0.064963	0.22998	0.41559	1	8920	3	0.064963
Serp2	6	0.45094	0.60892	1	12838	2	0.062043	0.23001	0.41562	1	8921	3	0.062043
Fga	6	0.63752	0.74809	1	16023	1	0.087745	0.23002	0.41564	1	8922	2	0.087745
Plac8	6	0.45041	0.6085	1	12828	2	0.088415	0.23004	0.41566	1	8923	2	0.088415
Cd6	6	0.41999	0.58431	1	12287	2	0.0061252	0.23009	0.41573	1	8924	3	0.0061252
Olfr307	6	0.25418	0.446	1	9183	3	-0.064667	0.23011	0.41576	1	8925	2	-0.064667
Phyhip	6	0.062463	0.16737	1	3580	2	0.075912	0.23013	0.41579	1	8926	3	0.075912
Stmn1	6	0.28094	0.47803	1	9874	2	0.0060986	0.23017	0.41584	1	8927	2	0.0060986
Csnk1e	6	0.83201	0.84271	1	18557	1	0.059271	0.23021	0.4159	1	8928	2	0.059271
Zmym6	6	0.18872	0.35899	1	7417	2	-0.00051421	0.23022	0.41591	1	8929	2	-0.00051421
Col25a1	6	0.73828	0.78962	1	17136	1	0.066874	0.2303	0.416	1	8930	3	0.066874
Tspyl5	6	0.25952	0.45305	1	9319	1	0.1091	0.23035	0.41606	1	8931	3	0.1091
Cyb5r3	5	0.32798	0.47916	1	10698	2	0.048065	0.23039	0.39566	1	8932	2	0.048065
Slc24a2	6	0.50356	0.65149	1	13806	1	0.095635	0.23041	0.41613	1	8933	3	0.095635
Gjd3	5	0.39779	0.54529	1	11941	2	0.052412	0.23043	0.39569	1	8934	2	0.052412
Sart1	6	0.70691	0.77546	1	16765	1	-0.028961	0.23046	0.41619	1	8935	2	-0.028961
Olfr1143	6	0.076445	0.19772	1	4181	2	-0.017539	0.23048	0.41622	1	8936	1	-0.017539
mmu-mir-370	4	0.42661	0.53757	1	12410	1	0.096073	0.23054	0.35934	1	8937	1	0.096073
Olfr827	6	0.42072	0.58488	1	12303	1	-0.021539	0.23056	0.41632	1	8938	1	-0.021539
Spint3	6	0.56433	0.7025	1	14889	1	0.088938	0.2306	0.41636	1	8939	3	0.088938
Mpped2	6	0.38177	0.55445	1	11672	2	0.023784	0.23062	0.4164	1	8940	2	0.023784
Hdac6	5	0.56495	0.6668	1	14904	1	0.072798	0.23063	0.39587	1	8941	2	0.072798
Hrnr	6	0.94585	0.94596	1	21091	0	0.090569	0.23064	0.41642	1	8942	2	0.090569
mmu-mir-1188	4	0.6661	0.68182	1	16321	1	0.1	0.23065	0.35946	1	8943	2	0.1
Tnni2	6	0.83303	0.84343	1	18580	1	0.083174	0.23068	0.41647	1	8944	2	0.083174
Sdcbp2	6	0.93306	0.93325	1	20769	0	0.051147	0.23072	0.41652	1	8945	3	0.051147
Upf3a	6	0.77865	0.81025	1	17701	1	0.040152	0.23074	0.41655	1	8946	2	0.040152
mmu-mir-295	4	0.58638	0.62683	1	15304	1	0.24842	0.23076	0.35958	1	8947	2	0.24842
Actl9	6	0.52951	0.67314	1	14264	2	-0.01688	0.23077	0.41658	1	8948	2	-0.01688
Zfp287	6	0.10677	0.24408	1	5145	1	0.055676	0.23088	0.41674	1	8949	2	0.055676
Artn	6	0.2661	0.46165	1	9499	3	-0.049979	0.23088	0.41674	1	8950	2	-0.049979
Slc14a2	6	0.54603	0.68703	1	14535	2	0.095965	0.23094	0.41681	1	8951	3	0.095965
Stbd1	6	0.86751	0.86971	1	19258	1	0.071243	0.23098	0.41686	1	8952	2	0.071243
Awat2	6	0.028345	0.087894	0.931641	2045	4	-0.19973	0.23106	0.41696	1	8953	2	-0.19973
Abcc3	5	0.4409	0.5861	1	12654	2	0.051272	0.2311	0.39629	1	8954	1	0.051272
NonTargetingControlGuideForMouse_0009	2	0.24937	0.28079	1	9058	1	0.10124	0.23116	0.27011	1	8955	1	0.10124
Anxa4	6	0.19653	0.36965	1	7634	3	0.013526	0.23116	0.4171	1	8956	3	0.013526
Neurl3	6	0.37255	0.54728	1	11496	1	-0.050563	0.23117	0.4171	1	8957	2	-0.050563
mmu-mir-6398	4	0.69693	0.70547	1	16646	1	0.067183	0.23119	0.36004	1	8958	1	0.067183
Serpinb5	6	0.8249	0.83796	1	18438	1	0.12284	0.23126	0.41721	1	8959	3	0.12284
Snx10	6	0.54024	0.68217	1	14439	2	-0.024026	0.23129	0.41725	1	8960	1	-0.024026
Letm1	6	0.28244	0.4791	1	9908	2	0.0024845	0.23134	0.41732	1	8961	2	0.0024845
Gins4	6	0.039678	0.11523	0.975006	2579	1	0.01038	0.23134	0.41733	1	8962	3	0.01038
Otof	6	0.078618	0.20232	1	4287	2	0.00096906	0.23136	0.41735	1	8963	1	0.00096906
NonTargetingControlGuideForMouse_0900	2	0.45254	0.45521	1	12875	1	0.073353	0.2314	0.2703	1	8964	1	0.073353
Pyhin1	6	0.99004	0.99006	1	22224	0	0.18888	0.23144	0.41745	1	8965	3	0.18888
mmu-mir-490	4	0.75388	0.75474	1	17346	1	0.12364	0.23145	0.36033	1	8966	1	0.12364
Has1	6	0.038054	0.11136	0.972129	2505	4	-0.17422	0.23146	0.41747	1	8967	2	-0.17422
Taf7	6	0.0077346	0.03053	0.763801	877	3	-0.17282	0.23146	0.41747	1	8968	2	-0.17282
Olfr59	6	0.047653	0.13374	0.994824	2922	4	-0.17626	0.23149	0.41751	1	8969	2	-0.17626
mmu-mir-344c	4	0.61765	0.6475	1	15808	1	0.043821	0.23152	0.36041	1	8970	2	0.043821
Olig1	6	0.8545	0.85914	1	18989	1	0.04961	0.23154	0.41757	1	8971	3	0.04961
Vmn2r107	6	0.49387	0.6435	1	13657	2	-0.025545	0.23157	0.4176	1	8972	3	-0.025545
Fdx1	6	0.47435	0.62762	1	13291	2	-0.077423	0.23158	0.41762	1	8973	2	-0.077423
Atp6ap1l	6	0.39595	0.56554	1	11906	1	0.020215	0.23163	0.41769	1	8974	2	0.020215
Klrb1f	6	0.09882	0.23255	1	4904	3	-0.11056	0.23169	0.41777	1	8975	1	-0.11056
Psme2b	6	0.51469	0.6607	1	13995	2	0.090505	0.2317	0.41779	1	8976	3	0.090505
Cwf19l2	6	0.90657	0.90667	1	20111	0	0.041762	0.23172	0.41782	1	8977	3	0.041762
Sh3gl3	6	0.86154	0.86476	1	19130	1	0.090884	0.2318	0.41793	1	8978	3	0.090884
Rbm46	6	0.45505	0.61215	1	12917	1	0.040304	0.23183	0.41796	1	8979	2	0.040304
Ogg1	6	0.0764	0.19762	1	4179	1	0.043626	0.23184	0.41798	1	8980	3	0.043626
Tbx20	6	0.061657	0.16556	1	3533	2	0.031995	0.23185	0.41799	1	8981	3	0.031995
Msra	6	0.30434	0.49555	1	10279	2	0.061059	0.23187	0.418	1	8982	3	0.061059
Mta1	6	0.55662	0.69597	1	14735	2	-0.0069887	0.23187	0.41801	1	8983	3	-0.0069887
Ctsb	6	0.035378	0.10492	0.955642	2399	3	-0.14296	0.23188	0.41803	1	8984	2	-0.14296
Glrx	6	0.047799	0.13409	0.995454	2930	2	-0.074898	0.2319	0.41805	1	8985	2	-0.074898
Aldh7a1	6	0.081958	0.20776	1	4386	2	0.011516	0.23194	0.41811	1	8986	3	0.011516
Gm6760	5	0.079287	0.18112	1	4316	3	-0.34775	0.23194	0.39705	1	8987	1	-0.34775
Smim12	6	0.97001	0.97	1	21707	0	0.062866	0.23197	0.41813	1	8988	3	0.062866
Gm4925	6	0.9614	0.96143	1	21483	0	0.14046	0.23198	0.41815	1	8989	3	0.14046
Enthd1	6	0.01009	0.038943	0.80889	1050	2	-0.022209	0.23204	0.41822	1	8990	2	-0.022209
Slc6a11	6	0.86297	0.86593	1	19161	1	0.08771	0.23206	0.41825	1	8991	2	0.08771
Senp7	6	0.47391	0.62724	1	13275	2	0.032618	0.23209	0.4183	1	8992	2	0.032618
Susd3	6	0.45865	0.61497	1	12975	2	-0.062182	0.2322	0.41842	1	8993	3	-0.062182
Btg1	6	0.95145	0.95156	1	21219	0	0.016117	0.23229	0.41854	1	8994	2	0.016117
Ssh2	6	0.43644	0.59726	1	12573	1	0.048482	0.23241	0.4187	1	8995	3	0.048482
Hhipl2	5	0.45912	0.60362	1	12988	2	-0.036438	0.23246	0.39752	1	8996	1	-0.036438
Calr3	6	0.58137	0.71714	1	15206	2	0.086277	0.23255	0.41889	1	8997	3	0.086277
1700018B08Rik	6	0.11955	0.26234	1	5509	3	-0.10353	0.23256	0.41889	1	8998	1	-0.10353
Bet1l	6	0.76253	0.80162	1	17484	1	0.007959	0.2326	0.41896	1	8999	2	0.007959
3010026O09Rik	6	0.48977	0.64014	1	13573	1	0.033567	0.23268	0.41905	1	9000	3	0.033567
Mettl7a2Higd1c	1	0.76725	0.76763	1	17547	0	0.21931	0.23275	0.23239	0.990352	9001	1	0.21931
NonTargetingControlGuideForMouse_0943	2	0.10121	0.16799	1	4979	1	-0.083789	0.23276	0.27136	1	9002	1	-0.083789
Pygo2	6	0.87699	0.87793	1	19468	1	0.041572	0.23278	0.41919	1	9003	3	0.041572
Prss35	6	0.55902	0.69798	1	14778	2	-0.056561	0.23279	0.4192	1	9004	2	-0.056561
NonTargetingControlGuideForMouse_0523	2	0.54551	0.54567	1	14530	0	0.22099	0.23292	0.27147	1	9005	1	0.22099
Sycp3	6	0.9912	0.9912	1	22261	0	0.06399	0.23294	0.4194	1	9006	1	0.06399
Cpt1b	6	0.13212	0.28025	1	5871	3	-0.065243	0.233	0.41948	1	9007	2	-0.065243
Ttyh2	6	0.32927	0.51431	1	10721	2	0.050853	0.233	0.41948	1	9008	2	0.050853
NonTargetingControlGuideForMouse_0871	2	0.5178	0.51798	1	14048	1	0.056859	0.23303	0.27157	1	9009	1	0.056859
Pcdhb16	6	0.024699	0.078917	0.917326	1874	4	-0.16124	0.23306	0.41955	1	9010	2	-0.16124
Kcnj14	6	0.83789	0.84683	1	18661	1	0.053644	0.23306	0.41956	1	9011	3	0.053644
AU019823	6	0.10271	0.23821	1	5025	1	0.14038	0.2331	0.41962	1	9012	3	0.14038
Macrod2	6	0.63867	0.74853	1	16033	1	0.043728	0.23313	0.41965	1	9013	2	0.043728
Sfrp1	6	0.48541	0.63659	1	13495	2	0.091434	0.23313	0.41965	1	9014	3	0.091434
Psg29	6	0.36934	0.54485	1	11443	2	-0.025396	0.23315	0.41967	1	9015	2	-0.025396
Cdc23	6	0.18349	0.35187	1	7266	2	0.011668	0.2332	0.41972	1	9016	3	0.011668
Kcnv1	6	0.89286	0.89296	1	19787	1	-0.0060323	0.23323	0.41977	1	9017	2	-0.0060323
Med30	6	0.28192	0.47872	1	9894	1	0.13931	0.23326	0.4198	1	9018	3	0.13931
Spam1	6	0.89371	0.89383	1	19807	0	0.0084098	0.23332	0.41988	1	9019	1	0.0084098
Mxra7	6	0.58821	0.7231	1	15339	1	0.011462	0.23336	0.41993	1	9020	2	0.011462
NonTargetingControlGuideForMouse_0985	2	0.73656	0.73666	1	17122	0	0.077826	0.23348	0.27192	1	9021	1	0.077826
Bbip1	6	0.85044	0.85603	1	18907	1	0.19022	0.23353	0.42015	1	9022	3	0.19022
Hrk	6	0.57206	0.70922	1	15051	2	0.087237	0.23357	0.4202	1	9023	3	0.087237
9030624J02Rik	6	0.67911	0.76397	1	16456	1	0.084723	0.23361	0.42026	1	9024	3	0.084723
Fmo9	6	0.07998	0.20479	1	4335	1	0.1074	0.23361	0.42026	1	9025	3	0.1074
Ptp4a1	5	0.03432	0.10085	0.951281	2340	4	-0.20604	0.23362	0.39857	1	9026	1	-0.20604
Olfr273	6	0.15086	0.3067	1	6364	2	-0.19358	0.23366	0.42032	1	9027	2	-0.19358
Ssr1	6	0.96222	0.96221	1	21510	0	0.024391	0.23368	0.42036	1	9028	3	0.024391
Ppm1m	6	0.01965	0.066134	0.890454	1615	3	0.0013077	0.23369	0.42036	1	9029	2	0.0013077
Myocd	6	0.45205	0.60977	1	12860	1	0.074584	0.2337	0.42037	1	9030	3	0.074584
Clip1	5	0.47598	0.61982	1	13318	1	-0.19025	0.23372	0.39866	1	9031	1	-0.19025
Fmnl3	6	0.45771	0.61425	1	12958	1	-0.053222	0.23375	0.42044	1	9032	1	-0.053222
Psg26	6	0.52269	0.66743	1	14151	2	0.03011	0.23379	0.4205	1	9033	2	0.03011
Nid1	5	0.93534	0.93559	1	20829	0	0.1245	0.23389	0.39881	1	9034	2	0.1245
Ubqln4	6	0.1749	0.34017	1	7041	1	0.069871	0.2339	0.42063	1	9035	3	0.069871
Usp53	6	0.2614	0.45553	1	9372	2	-0.030148	0.2339	0.42063	1	9036	1	-0.030148
Adam4	6	0.18739	0.3572	1	7383	2	-0.024371	0.23392	0.42066	1	9037	2	-0.024371
Fam122c	6	0.016008	0.056708	0.869892	1414	2	0.073897	0.23396	0.4207	1	9038	3	0.073897
Sema3e	6	0.37689	0.55064	1	11577	1	0.1111	0.23397	0.42072	1	9039	3	0.1111
Cul1	6	0.18541	0.35449	1	7320	2	0.014368	0.23397	0.42072	1	9040	2	0.014368
Hpn	6	0.21835	0.39885	1	8215	2	-0.051646	0.23402	0.42078	1	9041	2	-0.051646
Rims2	6	0.20474	0.38077	1	7872	3	-0.079789	0.23404	0.4208	1	9042	2	-0.079789
Gfi1b	6	0.54062	0.68251	1	14450	1	-0.012739	0.23405	0.42082	1	9043	2	-0.012739
Snx8	5	0.76436	0.77707	1	17503	1	0.10907	0.23407	0.39897	1	9044	2	0.10907
Unc13c	6	0.9431	0.94326	1	21018	0	0.075118	0.23408	0.42085	1	9045	3	0.075118
Igsf3	6	0.12943	0.27639	1	5782	3	-0.064697	0.23415	0.42093	1	9046	1	-0.064697
Adipor2	6	0.027153	0.084916	0.929342	1986	3	-0.1433	0.23415	0.42093	1	9047	2	-0.1433
Ern1	6	0.025932	0.081916	0.926474	1923	2	0.047378	0.23424	0.42104	1	9048	3	0.047378
Fcrl5	6	0.19023	0.36107	1	7460	3	-0.092373	0.23432	0.42116	1	9049	1	-0.092373
Nmrk1	6	0.087819	0.21637	1	4584	3	-0.05424	0.23435	0.42119	1	9050	2	-0.05424
Tfcp2	6	0.46926	0.62348	1	13194	2	0.087314	0.23436	0.4212	1	9051	3	0.087314
Tspan2	6	0.067749	0.17887	1	3804	2	-0.19344	0.23438	0.42122	1	9052	2	-0.19344
Tcf12	6	0.1618	0.32205	1	6680	2	-0.04086	0.23441	0.42126	1	9053	2	-0.04086
Ltk	6	0.24283	0.43101	1	8873	1	0.077946	0.23442	0.42129	1	9054	3	0.077946
Clic3	6	0.24645	0.43574	1	8964	3	-0.030258	0.23447	0.42135	1	9055	2	-0.030258
Gnb1	6	0.50238	0.65053	1	13784	2	0.026238	0.23447	0.42135	1	9056	3	0.026238
mmu-mir-24-2	3	0.64406	0.6448	1	16089	1	-0.033099	0.23451	0.35456	1	9057	1	-0.033099
Zcchc13	6	0.54123	0.68302	1	14458	1	0.069605	0.23455	0.42143	1	9058	3	0.069605
Krt25	6	0.93411	0.93431	1	20799	0	0.016591	0.23457	0.42146	1	9059	3	0.016591
Pgpep1	6	0.1209	0.26425	1	5545	3	-0.13366	0.23459	0.4215	1	9060	2	-0.13366
Fxyd7	6	0.9457	0.9458	1	21087	0	0.23601	0.23463	0.42155	1	9061	2	0.23601
Nepn	6	0.27271	0.47014	1	9680	3	0.046941	0.23464	0.42157	1	9062	3	0.046941
Olfr1133	6	0.73204	0.78669	1	17066	1	0.056217	0.23465	0.42157	1	9063	3	0.056217
NonTargetingControlGuideForMouse_0524	2	0.53675	0.53694	1	14381	0	0.064905	0.23468	0.2729	1	9064	1	0.064905
Utp23	6	0.43354	0.59495	1	12531	2	0.064383	0.23468	0.42161	1	9065	3	0.064383
Zscan4b	6	0.35645	0.53494	1	11228	2	0.05882	0.2347	0.42164	1	9066	3	0.05882
Olfr503	6	0.017043	0.059356	0.872267	1474	4	-0.16021	0.23478	0.42174	1	9067	2	-0.16021
NonTargetingControlGuideForMouse_0287	2	0.8467	0.84669	1	18832	0	0.12258	0.23479	0.27298	1	9068	1	0.12258
Trmu	6	0.33964	0.52213	1	10902	2	0.0031101	0.23486	0.42184	1	9069	1	0.0031101
Olfr812	6	0.92868	0.92887	1	20643	0	0.11859	0.23488	0.42186	1	9070	3	0.11859
1700101E01Rik	6	0.34911	0.52943	1	11085	2	0.062357	0.2349	0.42189	1	9071	2	0.062357
Gpt2	6	0.86252	0.86555	1	19151	1	0.055221	0.23495	0.42195	1	9072	3	0.055221
Kbtbd11	6	0.88344	0.88387	1	19599	1	0.053043	0.23501	0.42205	1	9073	2	0.053043
Hsd3b7	6	0.14433	0.2976	1	6195	3	-0.065109	0.23508	0.42213	1	9074	2	-0.065109
1700006A11Rik	6	0.81453	0.83124	1	18286	1	-0.030334	0.23509	0.42214	1	9075	2	-0.030334
Acot5	5	0.48368	0.6274	1	13455	1	0.018203	0.23511	0.39989	1	9076	2	0.018203
Clcn7	6	0.76862	0.80484	1	17563	1	0.044408	0.23515	0.42224	1	9077	2	0.044408
Tas2r124	6	0.34781	0.52843	1	11061	2	-0.035556	0.23516	0.42225	1	9078	1	-0.035556
Mthfd1	6	0.31012	0.49987	1	10371	1	0.025158	0.2352	0.4223	1	9079	2	0.025158
Gimap4	6	0.23875	0.42567	1	8763	2	0.0353	0.23522	0.42232	1	9080	3	0.0353
Tsen34	6	0.013237	0.049539	0.846008	1267	2	0.085973	0.23523	0.42234	1	9081	3	0.085973
mmu-mir-5128	3	0.7783	0.77826	1	17696	0	0.11071	0.23525	0.35552	1	9082	2	0.11071
Olfr1221	6	0.38741	0.5589	1	11759	1	0.028754	0.23527	0.42238	1	9083	2	0.028754
Rab4a	5	0.70766	0.73992	1	16777	1	-0.058173	0.2353	0.40006	1	9084	2	-0.058173
Zfp871	6	0.51341	0.65963	1	13974	1	0.13212	0.23532	0.42245	1	9085	3	0.13212
mmu-mir-6350	4	0.36481	0.50641	1	11363	2	-0.0032794	0.23532	0.36465	1	9086	2	-0.0032794
Nme7	6	0.27037	0.46716	1	9615	3	0.018387	0.23534	0.42246	1	9087	3	0.018387
9130409I23Rik	6	0.9565	0.9565	1	21354	0	0.00041069	0.23536	0.42249	1	9088	2	0.00041069
Ctnnbip1	6	0.86723	0.86948	1	19253	1	0.065338	0.23544	0.42261	1	9089	3	0.065338
Rapgefl1	6	0.9042	0.90428	1	20062	0	0.11698	0.23559	0.42278	1	9090	2	0.11698
Ubr4	6	0.34173	0.52374	1	10946	2	-0.0038521	0.23564	0.42285	1	9091	3	-0.0038521
Ino80d	6	0.013833	0.051059	0.848558	1305	1	0.094819	0.2357	0.42294	1	9092	2	0.094819
Serpinb6c	6	0.77683	0.80924	1	17674	1	0.071571	0.23572	0.42296	1	9093	3	0.071571
Sec1	6	0.34014	0.52251	1	10911	2	-0.083818	0.23582	0.42309	1	9094	2	-0.083818
a	6	0.98693	0.98694	1	22137	0	0.092431	0.23584	0.42312	1	9095	2	0.092431
Gm15800	6	0.84855	0.85458	1	18873	1	-0.038775	0.23585	0.42313	1	9096	1	-0.038775
mmu-mir-7238	4	0.89672	0.89662	1	19871	0	0.11796	0.23588	0.36525	1	9097	2	0.11796
Napg	6	0.41541	0.58067	1	12212	2	-0.01862	0.23589	0.42318	1	9098	2	-0.01862
Ahrr	6	0.97746	0.97753	1	21892	0	0.055731	0.23592	0.42322	1	9099	3	0.055731
mmu-mir-6924	4	0.79333	0.79338	1	17950	0	0.02255	0.23593	0.3653	1	9100	2	0.02255
Zmym1	6	0.55653	0.69589	1	14734	2	-0.081838	0.23597	0.42328	1	9101	1	-0.081838
Vmn1r44	6	0.58131	0.71709	1	15204	2	-0.015182	0.23599	0.4233	1	9102	2	-0.015182
1700106J16Rik	6	0.94874	0.94885	1	21148	0	0.096856	0.23603	0.42337	1	9103	3	0.096856
Qsox2	6	0.96078	0.96077	1	21469	0	0.067184	0.23604	0.42338	1	9104	2	0.067184
Apol11b	5	0.012438	0.041102	0.818415	1212	2	-0.043271	0.2361	0.40078	1	9105	2	-0.043271
Npw	6	0.79257	0.81806	1	17941	1	-0.014299	0.23611	0.42347	1	9106	2	-0.014299
Esrp2	6	0.98402	0.98409	1	22077	0	0.052499	0.2362	0.4236	1	9107	2	0.052499
Kif26a	6	0.1994	0.37354	1	7732	2	-0.10216	0.23627	0.42371	1	9108	1	-0.10216
mmu-mir-3475	4	0.19258	0.31401	1	7531	1	-0.047834	0.23629	0.36568	1	9109	1	-0.047834
Ttyh3	6	0.61905	0.74154	1	15823	1	0.082238	0.2363	0.42374	1	9110	3	0.082238
NonTargetingControlGuideForMouse_0671	2	0.017729	0.032958	0.774569	1518	1	-0.20838	0.23631	0.27414	1	9111	1	-0.20838
Chil6	6	0.13991	0.2913	1	6077	2	-0.090014	0.23631	0.42375	1	9112	2	-0.090014
Rad51	6	0.51964	0.66487	1	14094	2	0.17078	0.23633	0.42377	1	9113	3	0.17078
Rras	6	0.24424	0.43287	1	8909	1	0.034821	0.23635	0.42378	1	9114	2	0.034821
Stra13	6	0.86096	0.86428	1	19121	1	-0.021755	0.23635	0.42379	1	9115	1	-0.021755
Kdm5a	6	0.18251	0.35056	1	7242	3	-0.035425	0.23638	0.42383	1	9116	2	-0.035425
Olfr1051	6	0.18088	0.34832	1	7198	2	0.057586	0.2364	0.42385	1	9117	3	0.057586
Chrne	6	0.61216	0.73916	1	15767	1	0.090181	0.23641	0.42385	1	9118	3	0.090181
Cryz	6	0.54917	0.68968	1	14593	2	-0.0083659	0.23641	0.42385	1	9119	2	-0.0083659
Cbr3	6	0.1267	0.27252	1	5703	1	0.079123	0.23643	0.42388	1	9120	2	0.079123
BC117090	6	0.15707	0.31542	1	6542	1	0.090014	0.23647	0.42392	1	9121	3	0.090014
Lhx2	6	0.84158	0.84946	1	18729	1	0.02079	0.2365	0.42396	1	9122	2	0.02079
Mfsd1	6	0.83173	0.84255	1	18548	1	0.030794	0.23654	0.42402	1	9123	2	0.030794
Crebbp	6	0.95681	0.95681	1	21365	0	0.12896	0.23657	0.42405	1	9124	3	0.12896
Styx	6	0.8429	0.85042	1	18753	1	0.084795	0.23661	0.4241	1	9125	2	0.084795
Mmp28	6	0.93321	0.93343	1	20776	0	0.047134	0.23673	0.42426	1	9126	2	0.047134
Slc22a15	5	0.32767	0.47886	1	10692	1	0.067319	0.23676	0.40139	1	9127	2	0.067319
Fam65b	6	0.2938	0.48764	1	10094	1	0.055741	0.23679	0.42434	1	9128	3	0.055741
BC053749	6	0.52106	0.66606	1	14115	2	0.15515	0.23688	0.42445	1	9129	3	0.15515
Kcnh6	6	0.42273	0.5865	1	12342	1	-0.025555	0.23689	0.42446	1	9130	2	-0.025555
Fbp2	6	0.047615	0.13365	0.994824	2919	3	-0.221	0.2369	0.42447	1	9131	2	-0.221
Dux	3	0.77086	0.77088	1	17590	0	0.093816	0.23691	0.35766	1	9132	2	0.093816
Fmn1	6	0.9532	0.9533	1	21258	0	0.0705	0.23696	0.42455	1	9133	3	0.0705
Akr1c20	5	0.34127	0.49165	1	10937	1	0.029873	0.23707	0.40166	1	9134	1	0.029873
Pigg	6	0.94686	0.94695	1	21112	0	0.071349	0.23712	0.42476	1	9135	3	0.071349
Pfpl	6	0.43702	0.59772	1	12586	2	0.13623	0.23715	0.42479	1	9136	3	0.13623
Fzd7	6	0.084261	0.21115	1	4481	2	0.0070524	0.23715	0.4248	1	9137	2	0.0070524
Ralbp1	6	0.3805	0.55347	1	11640	2	0.053631	0.23716	0.42481	1	9138	2	0.053631
Mmp25	6	0.95678	0.95679	1	21364	0	0.091629	0.23719	0.42485	1	9139	3	0.091629
Nr2c1	6	0.12261	0.2667	1	5586	3	0.0063625	0.23727	0.42494	1	9140	3	0.0063625
Nfxl1	6	0.50728	0.65455	1	13858	2	0.070803	0.23729	0.42498	1	9141	3	0.070803
Fam154a	6	0.11138	0.2507	1	5276	2	0.051777	0.23729	0.42498	1	9142	3	0.051777
Cplx4	6	0.2736	0.47127	1	9710	3	-0.0853	0.23731	0.425	1	9143	1	-0.0853
Rusc2	6	0.093834	0.22523	1	4759	2	0.020013	0.23736	0.42507	1	9144	2	0.020013
mmu-mir-17	4	0.47678	0.56327	1	13336	1	0.15879	0.2374	0.36688	1	9145	2	0.15879
Prkcb	5	0.01023	0.034666	0.785583	1061	3	-0.22563	0.23747	0.402	1	9146	1	-0.22563
Syt9	5	0.45352	0.59825	1	12892	1	-0.081999	0.2375	0.40202	1	9147	2	-0.081999
Tekt3	6	0.51457	0.66061	1	13992	2	-0.03197	0.2375	0.42524	1	9148	2	-0.03197
mmu-mir-5710	4	0.94734	0.94723	1	21119	0	0.072858	0.23756	0.36705	1	9149	2	0.072858
Snx32	6	0.1488	0.3038	1	6313	2	0.06228	0.23757	0.42534	1	9150	3	0.06228
Zfp81	6	0.20887	0.38624	1	7971	3	-0.077644	0.23765	0.42542	1	9151	2	-0.077644
Hspa1a	6	0.049147	0.13719	0.998546	2985	2	-0.0029347	0.23765	0.42542	1	9152	3	-0.0029347
Cldn22	6	0.041945	0.12053	0.983316	2679	2	0.079611	0.23765	0.42542	1	9153	3	0.079611
Nek11	6	0.31743	0.50535	1	10507	2	0.046918	0.23774	0.42553	1	9154	3	0.046918
Rapgef6	6	0.96849	0.96847	1	21672	0	0.064087	0.23775	0.42554	1	9155	3	0.064087
Marveld3	5	0.70756	0.73986	1	16774	1	0.12442	0.23779	0.40227	1	9156	2	0.12442
Foxr2	6	0.11047	0.24938	1	5237	3	-0.091854	0.2378	0.42562	1	9157	1	-0.091854
NonTargetingControlGuideForMouse_0258	2	0.17962	0.22622	1	7160	1	-0.063969	0.23784	0.27537	1	9158	1	-0.063969
Mrgprf	6	0.17528	0.3407	1	7050	2	-0.023448	0.23791	0.42574	1	9159	2	-0.023448
6430531B16Rik	6	0.25584	0.44823	1	9233	3	-0.043357	0.23792	0.42575	1	9160	2	-0.043357
Mtif3	6	0.26812	0.46428	1	9550	2	0.13715	0.23808	0.42595	1	9161	3	0.13715
mmu-mir-208a	4	0.76864	0.76887	1	17564	1	0.061972	0.23812	0.36767	1	9162	2	0.061972
Spag9	6	0.31255	0.50169	1	10415	2	0.073321	0.23818	0.42608	1	9163	2	0.073321
Tmem259	6	0.029492	0.090687	0.934515	2111	2	-0.0018967	0.2382	0.4261	1	9164	2	-0.0018967
Eomes	6	0.21047	0.38836	1	8016	2	0.0032479	0.23822	0.42612	1	9165	1	0.0032479
Gje1	6	0.76279	0.80176	1	17486	1	0.058913	0.23826	0.42616	1	9166	3	0.058913
Coro6	6	0.49137	0.64144	1	13605	2	0.020277	0.23828	0.42618	1	9167	2	0.020277
Ulk1	6	0.42756	0.5903	1	12430	2	-0.039941	0.23836	0.42628	1	9168	2	-0.039941
Ccdc67	6	0.64063	0.74924	1	16053	1	0.076662	0.23845	0.42639	1	9169	3	0.076662
Spsb4	6	0.67127	0.76093	1	16379	1	0.096065	0.23846	0.42641	1	9170	3	0.096065
Mtdh	6	0.063869	0.17047	1	3642	2	0.12685	0.23849	0.42645	1	9171	3	0.12685
Cml5	6	0.20535	0.38156	1	7893	2	-0.055729	0.23851	0.42647	1	9172	2	-0.055729
Rsf1	6	0.011958	0.045387	0.83463	1181	4	-0.41371	0.23853	0.42649	1	9173	1	-0.41371
Ankk1	6	0.84169	0.84953	1	18732	1	0.066421	0.23864	0.42666	1	9174	2	0.066421
NonTargetingControlGuideForMouse_0990	2	0.55575	0.5559	1	14715	0	-0.032365	0.23865	0.27602	1	9175	1	-0.032365
mmu-mir-1198	4	0.95053	0.9504	1	21194	0	0.088414	0.23872	0.36832	1	9176	2	0.088414
1700010I14Rik	6	0.076535	0.1979	1	4185	2	0.044383	0.23879	0.42688	1	9177	3	0.044383
Cpeb3	6	0.8996	0.8997	1	19941	0	-0.012484	0.23883	0.42692	1	9178	1	-0.012484
Arl4c	6	0.14297	0.29568	1	6156	3	-0.072623	0.23891	0.42702	1	9179	2	-0.072623
Tomm40l	6	0.48972	0.6401	1	13572	2	0.045405	0.23891	0.42702	1	9180	3	0.045405
mmu-mir-185	4	0.77947	0.77953	1	17716	0	0.17481	0.23897	0.36861	1	9181	2	0.17481
Kcnb2	6	0.12829	0.27478	1	5753	3	-0.10784	0.23909	0.42727	1	9182	2	-0.10784
Camta2	6	0.61167	0.73899	1	15762	1	-0.019929	0.2391	0.42727	1	9183	1	-0.019929
Oprk1	6	0.54744	0.68821	1	14553	2	-0.026354	0.23914	0.42732	1	9184	1	-0.026354
Slc6a19os	6	0.55962	0.69848	1	14789	2	-0.04892	0.23918	0.42737	1	9185	2	-0.04892
Psors1c2	6	0.041297	0.11905	0.981244	2649	1	0.077425	0.23919	0.42739	1	9186	2	0.077425
Ncaph	6	0.16425	0.32549	1	6744	3	-0.071515	0.23922	0.42741	1	9187	1	-0.071515
Epm2a	6	0.68411	0.76595	1	16503	1	0.11916	0.23927	0.42749	1	9188	3	0.11916
Tyrobp	6	0.024391	0.078111	0.916487	1859	2	-0.015567	0.23931	0.42754	1	9189	2	-0.015567
Pramel5	6	0.77558	0.80858	1	17662	1	0.079233	0.23936	0.42761	1	9190	3	0.079233
Melk	6	0.38314	0.55553	1	11692	2	-0.015331	0.23941	0.42767	1	9191	1	-0.015331
Ghsr	6	0.90459	0.90468	1	20066	0	0.044107	0.23944	0.42772	1	9192	3	0.044107
Efna3	6	0.33398	0.51787	1	10803	2	-0.012514	0.23944	0.42772	1	9193	1	-0.012514
Bola2	6	0.36229	0.53942	1	11329	2	-0.063904	0.23958	0.42791	1	9194	2	-0.063904
Dok2	6	0.6745	0.76216	1	16409	1	0.025861	0.23961	0.42794	1	9195	2	0.025861
Igf2bp2	6	0.795	0.81943	1	17970	1	0.052701	0.23964	0.42799	1	9196	3	0.052701
Olfr1218	6	0.91742	0.91761	1	20380	0	0.066875	0.23972	0.42808	1	9197	3	0.066875
Rpgrip1	6	0.25401	0.44578	1	9174	3	-0.12008	0.23973	0.4281	1	9198	2	-0.12008
Kdm4c	6	0.28495	0.481	1	9951	1	0.020364	0.2398	0.42819	1	9199	2	0.020364
Kansl3	6	0.00077321	0.0040246	0.391862	221	4	-0.41476	0.2399	0.42831	1	9200	1	-0.41476
Olfr1020	6	0.83377	0.84394	1	18591	1	0.093061	0.23994	0.42836	1	9201	3	0.093061
Tarbp2	6	0.84723	0.85358	1	18844	1	0.080297	0.23994	0.42836	1	9202	1	0.080297
Ago1	6	0.7801	0.81106	1	17722	1	0.07283	0.23995	0.42837	1	9203	3	0.07283
Irgq	6	0.47871	0.63115	1	13371	1	0.019292	0.23998	0.42841	1	9204	2	0.019292
Aipl1	6	0.61839	0.74131	1	15815	1	-0.045532	0.24001	0.42844	1	9205	2	-0.045532
mmu-mir-7067	4	0.82208	0.82213	1	18387	0	0.28386	0.24007	0.36977	1	9206	2	0.28386
Ago4	6	0.93023	0.93041	1	20687	0	0.11421	0.24007	0.42852	1	9207	3	0.11421
Runx3	6	0.53578	0.67833	1	14359	2	-0.017549	0.24009	0.42855	1	9208	1	-0.017549
Trmt11	6	0.10904	0.24733	1	5204	3	-0.18101	0.24013	0.42859	1	9209	1	-0.18101
Sepw1	6	0.56902	0.70659	1	14987	2	0.024294	0.24015	0.42861	1	9210	2	0.024294
Rxrg	6	0.33633	0.51965	1	10843	1	-0.018827	0.24019	0.42867	1	9211	1	-0.018827
Ss18	6	0.81891	0.83405	1	18343	1	0.075206	0.24022	0.4287	1	9212	3	0.075206
Il20	6	0.043654	0.12455	0.986632	2761	4	-0.18334	0.24024	0.42874	1	9213	2	-0.18334
Rimklb	6	0.31858	0.50622	1	10531	2	0.015898	0.24026	0.42876	1	9214	2	0.015898
Mtmr11	6	0.88692	0.88711	1	19669	1	0.074353	0.2403	0.4288	1	9215	3	0.074353
Zfp54	6	0.46662	0.62142	1	13142	2	0.020121	0.2403	0.42881	1	9216	2	0.020121
Cmtm5	6	0.32434	0.5106	1	10633	1	0.10701	0.24031	0.42882	1	9217	2	0.10701
Serpinb10	6	0.99187	0.99186	1	22283	0	0.07869	0.24034	0.42886	1	9218	3	0.07869
mmu-mir-212	4	0.41645	0.53259	1	12228	1	0.052914	0.24035	0.37007	1	9219	2	0.052914
Slc16a2	6	0.094405	0.22606	1	4777	3	-0.12639	0.24036	0.42888	1	9220	2	-0.12639
Pet100	6	0.60038	0.73381	1	15614	1	-0.0097228	0.24042	0.42895	1	9221	1	-0.0097228
Med15	6	0.0052575	0.021398	0.698213	667	2	-0.030466	0.24047	0.42903	1	9222	2	-0.030466
Fzd8	6	0.044576	0.12667	0.988903	2804	1	0.071064	0.24051	0.42908	1	9223	2	0.071064
Gm13826	6	0.25408	0.44586	1	9179	2	0.031161	0.24056	0.42914	1	9224	3	0.031161
Akr7a5	6	0.80869	0.82756	1	18180	1	0.02767	0.24067	0.42928	1	9225	3	0.02767
Gm10778	6	0.55927	0.69818	1	14782	2	-0.043535	0.2407	0.42932	1	9226	1	-0.043535
Anpep	6	0.88398	0.88437	1	19611	1	0.054696	0.24075	0.42939	1	9227	3	0.054696
Ppp1r18	5	0.14974	0.29701	1	6332	3	-0.14906	0.24079	0.4049	1	9228	1	-0.14906
Idh3b	6	0.44778	0.60634	1	12772	2	0.0057345	0.24091	0.42962	1	9229	3	0.0057345
Xdh	6	0.86084	0.86419	1	19118	1	0.06478	0.24093	0.42964	1	9230	3	0.06478
Slc5a9	6	0.08424	0.21112	1	4479	3	-0.1144	0.24095	0.42966	1	9231	2	-0.1144
Sdccag8	6	0.22585	0.40877	1	8420	3	-0.017244	0.24096	0.42968	1	9232	3	-0.017244
Gm17019	3	0.78424	0.78415	1	17785	0	0.29136	0.24098	0.36282	1	9233	1	0.29136
Sec11c	6	0.44537	0.60445	1	12733	1	0.073921	0.24101	0.42972	1	9234	3	0.073921
Myh11	6	0.88173	0.88227	1	19566	1	-0.043878	0.24108	0.42983	1	9235	2	-0.043878
Polr2g	6	0.013406	0.049967	0.846008	1276	3	-0.17771	0.2411	0.42985	1	9236	3	-0.17771
Acsl5	6	0.95095	0.95105	1	21205	0	0.051814	0.24119	0.42996	1	9237	3	0.051814
Spin2d	2	0.17816	0.22514	1	7124	1	0.084499	0.24125	0.27803	1	9238	1	0.084499
Rbp3	6	0.40692	0.57405	1	12085	2	-0.015369	0.24129	0.43008	1	9239	2	-0.015369
Swap70	6	0.016245	0.057291	0.870638	1425	1	0.05974	0.24133	0.43013	1	9240	3	0.05974
Aldh8a1	6	0.58403	0.71944	1	15251	2	0.050031	0.24135	0.43016	1	9241	2	0.050031
Irgc1	6	0.74214	0.79149	1	17193	1	0.092271	0.24143	0.43025	1	9242	3	0.092271
Cyp2d40	6	0.69327	0.76967	1	16603	1	0.054837	0.24147	0.43031	1	9243	2	0.054837
Abcc5	6	0.91535	0.91552	1	20325	0	0.11602	0.2415	0.43034	1	9244	3	0.11602
Sqle	5	0.1208	0.25051	1	5543	2	-0.081444	0.24152	0.40555	1	9245	1	-0.081444
Cdca8	6	0.15124	0.3072	1	6374	3	-0.16434	0.24153	0.43038	1	9246	2	-0.16434
Ptpn2	6	0.41459	0.58002	1	12196	1	0.049902	0.24154	0.4304	1	9247	3	0.049902
Hist2h3c2	1	0.75844	0.7587	1	17420	0	0.19542	0.24156	0.24124	0.991419	9248	1	0.19542
Crh	6	0.9487	0.94881	1	21147	0	0.12132	0.24161	0.43049	1	9249	3	0.12132
Ltf	6	0.28339	0.4798	1	9925	2	0.0063111	0.24173	0.43062	1	9250	3	0.0063111
Nog	6	0.80564	0.82569	1	18117	1	0.053458	0.24173	0.43062	1	9251	2	0.053458
Nrep	5	0.31539	0.46741	1	10472	2	-0.099376	0.24176	0.40577	1	9252	2	-0.099376
Dhtkd1	6	0.6375	0.74808	1	16022	1	0.12804	0.24178	0.43071	1	9253	3	0.12804
Pdha2	6	0.14268	0.29527	1	6148	3	0.024876	0.24178	0.43071	1	9254	3	0.024876
Scn4b	6	0.54485	0.68606	1	14517	2	0.017144	0.24179	0.43071	1	9255	2	0.017144
Tbc1d13	6	0.30663	0.49728	1	10320	2	0.035205	0.24196	0.43094	1	9256	3	0.035205
Zfp579	6	0.14596	0.29985	1	6243	3	0.027736	0.24199	0.43097	1	9257	3	0.027736
NonTargetingControlGuideForMouse_0863	2	0.3321	0.34837	1	10766	1	-0.013446	0.24208	0.27867	1	9258	1	-0.013446
Ankfn1	6	0.57418	0.71099	1	15085	1	0.049566	0.24208	0.43108	1	9259	3	0.049566
Ints9	6	0.31623	0.50446	1	10485	1	0.05113	0.24209	0.43109	1	9260	2	0.05113
Hnf4g	6	0.073374	0.19106	1	4044	3	0.026234	0.24211	0.43114	1	9261	3	0.026234
Efcab9	6	0.09879	0.2325	1	4902	2	0.0028499	0.24212	0.43114	1	9262	3	0.0028499
Rnf183	6	0.20115	0.3759	1	7783	2	-0.019782	0.24213	0.43115	1	9263	2	-0.019782
Prdx1	6	0.10122	0.23608	1	4981	2	0.034378	0.24214	0.43116	1	9264	3	0.034378
Grxcr1	6	0.69172	0.769	1	16581	1	0.045052	0.24217	0.4312	1	9265	3	0.045052
Mcpt8	6	0.24834	0.43821	1	9027	3	0.013413	0.24228	0.43134	1	9266	3	0.013413
Olfr112	6	0.32323	0.50979	1	10621	2	0.029726	0.24229	0.43136	1	9267	2	0.029726
Rai1	6	0.75049	0.79557	1	17305	1	0.11463	0.24236	0.43146	1	9268	3	0.11463
Vmn1r32	6	0.31726	0.50522	1	10505	1	-0.01415	0.24238	0.43148	1	9269	2	-0.01415
Arhgef17	6	0.77542	0.80851	1	17658	1	0.070618	0.2424	0.4315	1	9270	3	0.070618
Vmn2r53	6	0.5726	0.70966	1	15065	2	-0.0068037	0.24247	0.43159	1	9271	1	-0.0068037
NonTargetingControlGuideForMouse_0165	2	0.77166	0.77146	1	17606	0	0.26182	0.24249	0.279	1	9272	1	0.26182
Oaz3	6	0.92107	0.92127	1	20459	0	0.055359	0.24253	0.43167	1	9273	3	0.055359
Nudt22	6	0.46676	0.62151	1	13149	2	-0.066215	0.2427	0.43188	1	9274	1	-0.066215
Car13	6	0.75466	0.79761	1	17354	1	0.19952	0.24272	0.43191	1	9275	3	0.19952
Smap1	6	0.50442	0.6522	1	13817	1	0.084581	0.24272	0.43191	1	9276	3	0.084581
Acat1	6	0.25442	0.44634	1	9195	2	0.031828	0.24276	0.43196	1	9277	3	0.031828
Ripk1	6	0.94439	0.94452	1	21055	0	0.067967	0.24276	0.43196	1	9278	2	0.067967
Olfr270	6	0.034797	0.10355	0.955642	2364	3	-0.09239	0.24281	0.43202	1	9279	2	-0.09239
Rpl31	6	0.061178	0.16448	1	3513	4	-0.2645	0.24282	0.43203	1	9280	2	-0.2645
Pm20d1	6	0.5717	0.70889	1	15044	2	-0.036224	0.24295	0.43222	1	9281	1	-0.036224
Dnph1	6	0.17983	0.3469	1	7168	3	-0.075489	0.24295	0.43222	1	9282	1	-0.075489
Olfr635	5	0.49192	0.63546	1	13617	2	-0.12686	0.243	0.40688	1	9283	2	-0.12686
Rasa3	6	0.89364	0.89376	1	19802	0	0.082415	0.24301	0.43228	1	9284	3	0.082415
2610020H08Rik	6	0.41342	0.57914	1	12182	1	0.049637	0.24302	0.4323	1	9285	2	0.049637
C1qa	6	0.97482	0.9749	1	21823	0	0.10636	0.24303	0.43231	1	9286	3	0.10636
Kcnu1	6	0.092681	0.22352	1	4727	3	-0.092174	0.24306	0.43234	1	9287	2	-0.092174
Olfr1367	5	0.77318	0.78345	1	17624	1	-0.021534	0.24308	0.40694	1	9288	2	-0.021534
mmu-mir-598	4	0.7252	0.72894	1	16986	1	0.061955	0.24309	0.3731	1	9289	2	0.061955
Ranbp9	6	0.81513	0.83163	1	18298	1	0.068321	0.24312	0.43242	1	9290	3	0.068321
mmu-mir-290a	4	0.082938	0.18279	1	4429	1	0.069659	0.24315	0.37317	1	9291	2	0.069659
Stxbp1	6	0.98492	0.98502	1	22092	0	0.17598	0.24318	0.43249	1	9292	3	0.17598
mmu-mir-194-1	4	0.42387	0.53622	1	12364	1	0.0053006	0.24318	0.37321	1	9293	2	0.0053006
Enox2	6	0.0017828	0.0081964	0.490823	368	4	-0.23612	0.24325	0.43259	1	9294	1	-0.23612
NonTargetingControlGuideForMouse_0767	2	0.67371	0.67376	1	16401	0	0.11432	0.24329	0.27962	1	9295	1	0.11432
Mcu	6	0.95466	0.95471	1	21302	0	0.102	0.24329	0.43265	1	9296	2	0.102
Slc25a31	6	0.16917	0.33232	1	6881	3	-0.070651	0.24334	0.43272	1	9297	1	-0.070651
Clcnkb	6	0.87552	0.87662	1	19427	1	0.053	0.2434	0.43279	1	9298	3	0.053
Clcf1	5	0.36706	0.5159	1	11408	1	0.062669	0.24344	0.40728	1	9299	2	0.062669
Heca	6	0.58581	0.72103	1	15293	1	0.023804	0.24348	0.43289	1	9300	2	0.023804
Apol7c	6	0.92079	0.921	1	20452	0	-0.0052045	0.24351	0.43294	1	9301	1	-0.0052045
Il10	6	0.27371	0.47141	1	9715	1	0.089573	0.24353	0.43296	1	9302	3	0.089573
Tacc3	6	0.13127	0.27903	1	5838	1	9.21e-05	0.24357	0.43301	1	9303	1	9.21e-05
Rptor	6	0.077118	0.19914	1	4217	3	-0.070375	0.24357	0.43301	1	9304	1	-0.070375
Krtap5-4	6	0.12047	0.26366	1	5533	3	-0.097893	0.24361	0.43306	1	9305	2	-0.097893
Dock6	6	0.20446	0.38038	1	7858	2	0.064036	0.24361	0.43306	1	9306	2	0.064036
Adam6a	6	0.95419	0.95426	1	21291	0	0.044871	0.24361	0.43306	1	9307	2	0.044871
Eif2s1	6	0.89906	0.89915	1	19926	0	0.075027	0.24361	0.43306	1	9308	2	0.075027
Ptprb	6	0.43077	0.59281	1	12490	2	-0.077074	0.24361	0.43306	1	9309	2	-0.077074
Cd97	6	0.029155	0.089877	0.932406	2091	4	-0.18342	0.24363	0.43309	1	9310	1	-0.18342
Abcd1	6	0.62552	0.7438	1	15896	1	0.035396	0.24367	0.43314	1	9311	3	0.035396
1110004E09Rik	6	0.082588	0.2087	1	4407	3	0.028213	0.24375	0.43324	1	9312	3	0.028213
Galp	6	0.34082	0.52304	1	10924	2	0.039561	0.24388	0.43342	1	9313	3	0.039561
Ift80	6	0.99106	0.99106	1	22254	0	0.16594	0.24393	0.4335	1	9314	3	0.16594
Chpt1	6	0.095693	0.22797	1	4812	3	-0.13723	0.24397	0.43353	1	9315	2	-0.13723
Zfp882	6	0.78652	0.81461	1	17821	1	0.039023	0.24406	0.43364	1	9316	3	0.039023
Depdc1a	6	0.40455	0.57223	1	12056	2	-0.0036415	0.2441	0.43371	1	9317	2	-0.0036415
Mink1	6	0.044161	0.12572	0.98882	2780	3	-0.16194	0.24412	0.43373	1	9318	2	-0.16194
BC048671	6	0.22135	0.40274	1	8288	1	0.067658	0.24415	0.43377	1	9319	3	0.067658
Yipf4	6	0.067253	0.1778	1	3781	3	-0.064367	0.24417	0.43379	1	9320	3	-0.064367
Supt5	6	0.83268	0.84317	1	18570	1	0.081558	0.2442	0.43382	1	9321	2	0.081558
Olfr420	6	0.83183	0.84261	1	18551	1	0.083503	0.24422	0.43384	1	9322	3	0.083503
Morc3	6	2.02e-08	2.2e-07	0.00045	9	5	-0.60774	0.24424	0.43386	1	9323	1	-0.60774
Tac1	6	0.96335	0.96335	1	21553	0	0.047165	0.24427	0.43391	1	9324	2	0.047165
Med14	6	0.054732	0.14996	1	3230	2	0.15575	0.24428	0.43391	1	9325	3	0.15575
Akap8l	6	0.84166	0.84952	1	18731	1	0.069143	0.24428	0.43391	1	9326	3	0.069143
mmu-mir-466g	2	0.70612	0.70607	1	16755	0	0.083153	0.2443	0.28042	1	9327	1	0.083153
Gpr150	6	0.052502	0.14493	1	3131	4	-0.16397	0.24431	0.43396	1	9328	1	-0.16397
Prrx2	6	0.95529	0.95533	1	21319	0	0.074247	0.24431	0.43396	1	9329	2	0.074247
Olfr292	6	0.21354	0.3925	1	8085	2	0.094173	0.24431	0.43396	1	9330	2	0.094173
Haus3	5	0.24013	0.39757	1	8803	2	-0.10873	0.24434	0.40808	1	9331	2	-0.10873
2310005G13Rik	6	0.58533	0.7206	1	15280	1	0.040486	0.24438	0.43405	1	9332	2	0.040486
NonTargetingControlGuideForMouse_0018	2	0.022628	0.041805	0.818415	1772	1	-0.0069224	0.24449	0.28057	1	9333	1	-0.0069224
Naprt1	6	0.49812	0.64699	1	13723	1	0.10941	0.24454	0.43426	1	9334	3	0.10941
Brsk1	6	0.327	0.51259	1	10679	2	0.10546	0.24454	0.43426	1	9335	3	0.10546
Fam76a	6	0.16419	0.32541	1	6740	2	0.029529	0.24456	0.43428	1	9336	1	0.029529
Sntb2	6	0.045643	0.12912	0.992245	2839	2	0.019553	0.24457	0.4343	1	9337	3	0.019553
1700067P10Rik	6	0.0090593	0.035264	0.790065	976	4	-0.2414	0.24464	0.43438	1	9338	2	-0.2414
Gm19345	5	0.60224	0.6838	1	15648	1	-0.0022635	0.24469	0.40841	1	9339	1	-0.0022635
Rragc	6	0.10236	0.2377	1	5012	3	-0.18566	0.24472	0.4345	1	9340	2	-0.18566
Olfr1316	6	0.53264	0.67574	1	14316	2	-0.016095	0.24474	0.43451	1	9341	3	-0.016095
Zbtb14	6	0.099397	0.23345	1	4926	2	0.058302	0.2448	0.43459	1	9342	3	0.058302
Pam	6	0.2718	0.46898	1	9654	1	0.048807	0.24482	0.43462	1	9343	2	0.048807
Trf	6	0.82425	0.83753	1	18425	1	0.10911	0.24483	0.43463	1	9344	3	0.10911
Chd7	6	0.027868	0.086694	0.930351	2022	4	-0.20641	0.24486	0.43467	1	9345	1	-0.20641
Ttr	6	0.97092	0.97094	1	21727	0	0.072669	0.24489	0.4347	1	9346	3	0.072669
Niacr1	5	0.80868	0.81169	1	18179	1	0.060229	0.24497	0.40864	1	9347	2	0.060229
Fam104a	6	0.01273	0.048095	0.843662	1237	3	-0.13887	0.24511	0.43499	1	9348	2	-0.13887
Mapre1	6	0.58609	0.72128	1	15299	2	0.11113	0.24512	0.43501	1	9349	3	0.11113
Fgd6	6	0.27486	0.4729	1	9746	2	0.052829	0.24514	0.43503	1	9350	3	0.052829
Scgb2b24	5	0.21518	0.37474	1	8130	2	0.013568	0.24515	0.4088	1	9351	2	0.013568
Traf6	6	0.9217	0.92189	1	20479	0	-0.02601	0.24526	0.43518	1	9352	2	-0.02601
Nup155	6	0.16419	0.32541	1	6741	1	0.17331	0.24532	0.43525	1	9353	3	0.17331
Sema5b	6	0.49086	0.64102	1	13595	1	-0.05496	0.24546	0.43544	1	9354	2	-0.05496
Acsm2	6	0.64557	0.75105	1	16102	1	0.071396	0.24548	0.43546	1	9355	2	0.071396
Tas2r139	6	0.99396	0.99398	1	22335	0	0.062696	0.24549	0.43546	1	9356	3	0.062696
Cib2	6	0.31557	0.50395	1	10475	1	-0.0094813	0.24554	0.43553	1	9357	1	-0.0094813
NonTargetingControlGuideForMouse_0230	2	0.26616	0.29421	1	9503	1	-0.023255	0.24558	0.28143	1	9358	1	-0.023255
Colec10	6	0.44332	0.60278	1	12699	1	0.042473	0.24559	0.43558	1	9359	3	0.042473
Efhc1	6	0.31456	0.50319	1	10454	1	-0.041125	0.24567	0.43569	1	9360	2	-0.041125
Nfil3	6	0.4418	0.60158	1	12676	1	0.079676	0.24579	0.43585	1	9361	2	0.079676
Fam60a	6	0.075381	0.1954	1	4139	4	-0.13015	0.24583	0.43589	1	9362	2	-0.13015
Klhl25	6	0.32216	0.50898	1	10595	2	0.012685	0.24587	0.43595	1	9363	3	0.012685
Lrif1	6	0.92025	0.92046	1	20443	0	0.039279	0.2459	0.43599	1	9364	2	0.039279
Stk35	6	0.062184	0.16675	1	3562	3	-0.1071	0.24594	0.43604	1	9365	2	-0.1071
Cds1	6	0.90379	0.90387	1	20052	0	0.024513	0.24599	0.43611	1	9366	3	0.024513
Lpcat2b	6	0.89553	0.89565	1	19850	0	0.020354	0.24601	0.43613	1	9367	2	0.020354
S100a1	6	0.61623	0.74056	1	15798	1	0.071721	0.24602	0.43614	1	9368	3	0.071721
Mrps23	6	0.15313	0.30985	1	6431	2	0.072765	0.24604	0.43617	1	9369	3	0.072765
Tek	6	0.23853	0.42533	1	8758	2	-0.039213	0.24609	0.43624	1	9370	2	-0.039213
Fam71d	6	0.91903	0.91923	1	20415	0	0.036315	0.2461	0.43625	1	9371	3	0.036315
Phox2a	6	0.71057	0.77705	1	16812	1	0.027822	0.2462	0.43637	1	9372	3	0.027822
Traf2	6	0.33454	0.5183	1	10813	2	0.082822	0.24623	0.4364	1	9373	3	0.082822
3110057O12Rik	6	0.58571	0.72094	1	15290	2	-0.030462	0.24625	0.43642	1	9374	2	-0.030462
Atp6v1e2	6	0.37915	0.55243	1	11611	1	0.076339	0.24626	0.43644	1	9375	3	0.076339
Adam5	6	0.16975	0.33314	1	6897	3	0.00081374	0.24627	0.43646	1	9376	3	0.00081374
Vill	6	0.052342	0.14456	1	3125	1	0.073369	0.2463	0.4365	1	9377	3	0.073369
Arhgap26	6	0.65825	0.75581	1	16237	1	0.082123	0.24632	0.43652	1	9378	3	0.082123
Rnf103	6	0.87107	0.87275	1	19330	1	0.0071196	0.2464	0.43662	1	9379	2	0.0071196
Olfr1113	6	0.93746	0.93768	1	20881	0	0.049437	0.2464	0.43663	1	9380	3	0.049437
Fzd9	6	0.35629	0.53482	1	11225	1	0.10483	0.24648	0.43672	1	9381	3	0.10483
Wwc2	6	0.13732	0.2876	1	6006	3	-0.099636	0.24651	0.43676	1	9382	1	-0.099636
Nipal4	6	0.24097	0.4286	1	8824	3	-0.067109	0.24655	0.4368	1	9383	2	-0.067109
Rsph3a	6	0.060746	0.16351	1	3497	3	-0.11026	0.24657	0.43683	1	9384	2	-0.11026
Ddb2	6	0.92354	0.92374	1	20514	0	0.053315	0.24658	0.43685	1	9385	2	0.053315
Ldlr	6	0.76168	0.80118	1	17471	1	0.12059	0.24666	0.43694	1	9386	2	0.12059
Mep1a	6	0.19177	0.36318	1	7506	2	-0.018607	0.24672	0.43702	1	9387	1	-0.018607
Hlx	6	0.14522	0.29884	1	6222	2	0.064365	0.24675	0.43706	1	9388	2	0.064365
Nudt9	6	0.40083	0.5693	1	11987	2	0.045191	0.24675	0.43706	1	9389	3	0.045191
Hal	6	0.98656	0.98659	1	22126	0	0.064216	0.24677	0.43709	1	9390	2	0.064216
Ik	6	0.032809	0.098737	0.947486	2270	2	0.064437	0.24678	0.43709	1	9391	3	0.064437
mmu-mir-7224	4	0.16241	0.27988	1	6694	2	0.011658	0.24679	0.37722	1	9392	2	0.011658
Bmp3	6	0.43615	0.59703	1	12568	2	-0.041523	0.24681	0.43714	1	9393	1	-0.041523
Ddx23	5	0.47913	0.62293	1	13378	1	0.11041	0.24681	0.41035	1	9394	2	0.11041
Eml5	6	0.92356	0.92376	1	20515	0	0.059128	0.24687	0.43721	1	9395	3	0.059128
Twistnb	6	0.45063	0.60866	1	12832	1	0.078883	0.24694	0.4373	1	9396	3	0.078883
Faim	6	0.18619	0.35554	1	7350	3	0.03061	0.247	0.43738	1	9397	3	0.03061
E330009J07Rik	6	0.99253	0.99253	1	22296	0	0.086579	0.24708	0.43748	1	9398	3	0.086579
Eci3	6	0.63428	0.74693	1	15989	1	0.05676	0.24712	0.43754	1	9399	3	0.05676
Car5a	6	0.042854	0.12264	0.983873	2727	3	-0.11556	0.24713	0.43755	1	9400	2	-0.11556
Vmn1r78	6	0.089858	0.2194	1	4641	3	-0.16317	0.24721	0.43764	1	9401	2	-0.16317
Polr1c	6	0.43065	0.59271	1	12488	1	0.19482	0.24722	0.43766	1	9402	3	0.19482
Sp8	6	0.92317	0.92336	1	20503	0	0.10093	0.24735	0.43782	1	9403	3	0.10093
Tnfrsf22	6	0.72868	0.78512	1	17030	1	0.075767	0.24738	0.43785	1	9404	3	0.075767
Oxtr	6	0.23444	0.42006	1	8646	2	0.091765	0.24745	0.43795	1	9405	2	0.091765
Aldh3a1	5	0.87218	0.87213	1	19353	0	0.13758	0.24746	0.41093	1	9406	2	0.13758
Gm12169	6	0.38021	0.55325	1	11631	1	0.078128	0.24747	0.43797	1	9407	3	0.078128
Ryr2	6	0.47782	0.63044	1	13355	2	0.079371	0.24752	0.43804	1	9408	3	0.079371
Zfp583	6	0.20939	0.38693	1	7986	2	0.058934	0.24752	0.43804	1	9409	3	0.058934
H2-M9	6	0.0086893	0.033948	0.779176	955	5	-0.15585	0.24764	0.4382	1	9410	1	-0.15585
Kcp	6	0.35939	0.53717	1	11282	2	0.11296	0.24765	0.4382	1	9411	3	0.11296
Olfr868	6	0.28298	0.47949	1	9918	1	0.16252	0.24767	0.43823	1	9412	3	0.16252
Defb5	4	0.58608	0.62665	1	15298	1	0.064177	0.24768	0.37821	1	9413	2	0.064177
Gnaq	6	0.089009	0.21814	1	4616	2	0.021025	0.24769	0.43825	1	9414	3	0.021025
Cntf	6	0.23405	0.41956	1	8637	3	-0.057547	0.24772	0.43829	1	9415	1	-0.057547
Gpr139	6	0.88612	0.88634	1	19651	1	0.079857	0.24775	0.43833	1	9416	3	0.079857
H60c	6	0.1996	0.37379	1	7740	2	0.048256	0.24776	0.43834	1	9417	2	0.048256
Olfr693	6	0.56361	0.70188	1	14872	1	0.079499	0.24783	0.43842	1	9418	2	0.079499
Grb7	6	0.52251	0.66726	1	14148	2	0.002837	0.24784	0.43843	1	9419	3	0.002837
Slc25a4	6	0.088443	0.21731	1	4602	3	-0.05213	0.24789	0.43849	1	9420	2	-0.05213
Esp34	6	0.9126	0.91278	1	20252	0	-0.019408	0.24789	0.43849	1	9421	1	-0.019408
Olfr1461	6	0.12836	0.27487	1	5756	3	-0.018771	0.24791	0.43852	1	9422	3	-0.018771
Tssk3	6	0.271	0.46798	1	9632	3	0.0090916	0.24792	0.43854	1	9423	3	0.0090916
Cacng6	6	0.69134	0.76885	1	16576	1	0.049861	0.24792	0.43854	1	9424	2	0.049861
Ptdss1	6	0.7966	0.82034	1	17991	1	0.10689	0.24794	0.43857	1	9425	3	0.10689
Uxs1	4	0.66959	0.68446	1	16362	1	-0.035516	0.24795	0.37849	1	9426	1	-0.035516
Gm13088	6	0.79512	0.81949	1	17973	1	0.04254	0.24798	0.43861	1	9427	3	0.04254
Csnka2ip	6	0.1892	0.35969	1	7434	3	-0.0016467	0.24801	0.43864	1	9428	3	-0.0016467
Efhc2	6	0.99646	0.99649	1	22393	0	0.086275	0.24803	0.43866	1	9429	3	0.086275
Batf	6	0.9376	0.93782	1	20885	0	0.058293	0.24806	0.4387	1	9430	3	0.058293
Hist1h3a	6	0.00028523	0.0015371	0.24202	141	4	-0.54786	0.24807	0.43872	1	9431	2	-0.54786
Ccdc92	6	0.53015	0.67369	1	14273	1	-0.025025	0.24817	0.43885	1	9432	1	-0.025025
Txlnb	6	0.93312	0.93333	1	20773	0	0.13456	0.24825	0.43896	1	9433	2	0.13456
NonTargetingControlGuideForMouse_0883	2	0.89274	0.89266	1	19783	0	0.15981	0.24828	0.28349	1	9434	1	0.15981
Olfr1167	6	0.21244	0.391	1	8057	3	-0.06497	0.2483	0.43902	1	9435	2	-0.06497
NonTargetingControlGuideForMouse_0833	2	0.51485	0.51505	1	13998	1	-0.098034	0.2483	0.28351	1	9436	1	-0.098034
Cxcl3	4	0.46217	0.55566	1	13049	1	-0.059191	0.24835	0.37894	1	9437	1	-0.059191
NonTargetingControlGuideForMouse_0972	2	0.40169	0.40868	1	12007	1	0.034837	0.24835	0.28355	1	9438	1	0.034837
Cyp2j13	6	0.76512	0.80296	1	17521	1	0.05405	0.24836	0.43911	1	9439	2	0.05405
Sfmbt1	6	0.74484	0.79282	1	17226	1	0.016844	0.24836	0.43912	1	9440	2	0.016844
Dido1	6	0.036246	0.10703	0.963502	2433	3	-0.091408	0.2484	0.43916	1	9441	2	-0.091408
4930596D02Rik	6	0.22756	0.41102	1	8467	2	-0.093582	0.24844	0.43921	1	9442	1	-0.093582
Msn	6	0.52107	0.66607	1	14116	1	0.035931	0.2485	0.43928	1	9443	3	0.035931
Ccl5	6	0.22154	0.40298	1	8296	2	-0.0203	0.24851	0.43929	1	9444	2	-0.0203
Eva1c	6	0.19866	0.37254	1	7703	3	-0.12895	0.24855	0.43935	1	9445	2	-0.12895
Car9	6	0.25303	0.44446	1	9153	3	0.0026979	0.24855	0.43936	1	9446	3	0.0026979
H2-K1	6	0.099728	0.23391	1	4936	2	-0.10294	0.24855	0.43936	1	9447	2	-0.10294
Rbm18	6	0.33177	0.51621	1	10760	2	0.1194	0.24859	0.4394	1	9448	2	0.1194
Lrrn1	6	0.98347	0.98355	1	22063	0	0.057196	0.24861	0.43943	1	9449	2	0.057196
Gm382	6	0.27124	0.46828	1	9637	2	-0.050055	0.24862	0.43946	1	9450	2	-0.050055
Coq2	6	0.31681	0.50488	1	10499	1	0.12313	0.24863	0.43947	1	9451	3	0.12313
Klrb1b	6	0.24019	0.42757	1	8804	2	0.0046838	0.24868	0.43952	1	9452	2	0.0046838
Gm12	6	0.55402	0.69378	1	14682	2	-0.028824	0.24868	0.43952	1	9453	1	-0.028824
Dgat1	6	0.13502	0.2844	1	5943	3	-0.14422	0.24868	0.43952	1	9454	1	-0.14422
Vmn1r168	6	0.87332	0.87471	1	19370	1	0.041833	0.24891	0.43981	1	9455	3	0.041833
Cetn1	5	0.71482	0.74431	1	16854	1	0.029905	0.24901	0.41235	1	9456	2	0.029905
Amer2	6	0.55948	0.69836	1	14787	2	0.063985	0.24902	0.43996	1	9457	3	0.063985
Cyp2j12	6	0.098955	0.23276	1	4910	3	-0.030266	0.24907	0.44001	1	9458	2	-0.030266
Klk1b24	6	0.34087	0.52308	1	10925	2	-0.05317	0.24913	0.4401	1	9459	1	-0.05317
mmu-mir-6922	4	0.98291	0.98293	1	22042	0	0.11278	0.24928	0.37999	1	9460	2	0.11278
Tas2r102	6	0.60934	0.73817	1	15732	1	0.07054	0.24936	0.44039	1	9461	3	0.07054
Chpf2	6	0.5665	0.70438	1	14933	2	-0.011893	0.24938	0.44042	1	9462	1	-0.011893
Smlr1	6	0.42871	0.59121	1	12451	2	-0.0067099	0.2494	0.44046	1	9463	2	-0.0067099
Aida	6	0.58219	0.71784	1	15222	1	0.05468	0.24943	0.44049	1	9464	3	0.05468
Tnfaip8l3	6	0.071999	0.18813	1	3976	2	-0.054812	0.24947	0.44053	1	9465	2	-0.054812
Ap1g1	6	0.98316	0.98325	1	22049	0	0.095444	0.2495	0.44057	1	9466	3	0.095444
Pitx1	5	0.32587	0.47716	1	10662	1	0.041823	0.24955	0.41283	1	9467	2	0.041823
NonTargetingControlGuideForMouse_0946	2	0.52532	0.52556	1	14198	0	-0.15278	0.24963	0.28456	1	9468	1	-0.15278
Psmb6	6	0.58752	0.7225	1	15326	1	0.10309	0.24964	0.44074	1	9469	2	0.10309
Ect2	6	0.19892	0.37286	1	7711	3	-0.035965	0.24964	0.44074	1	9470	2	-0.035965
Zfp180	5	0.85412	0.85396	1	18979	0	0.0077981	0.24966	0.41292	1	9471	1	0.0077981
Mettl2	6	0.18247	0.3505	1	7241	2	0.083592	0.24979	0.44094	1	9472	3	0.083592
Suclg1	6	0.87871	0.87948	1	19497	1	0.034578	0.24983	0.44101	1	9473	3	0.034578
Ube2dnl1	6	0.93854	0.93877	1	20907	0	0.04182	0.24983	0.44101	1	9474	2	0.04182
mmu-mir-8108	4	0.23767	0.36459	1	8740	1	0.00012684	0.24987	0.38059	1	9475	1	0.00012684
Igsf1	6	0.056638	0.1543	1	3325	3	-0.093875	0.24991	0.4411	1	9476	2	-0.093875
Ttll6	6	0.040352	0.11684	0.979177	2602	4	-0.12002	0.24994	0.44114	1	9477	1	-0.12002
Tspo2	6	0.79887	0.82165	1	18026	1	0.08105	0.24997	0.44118	1	9478	3	0.08105
9930012K11Rik	6	0.40007	0.56872	1	11973	2	-0.044519	0.24998	0.44121	1	9479	2	-0.044519
Sec22c	6	0.1211	0.26454	1	5552	2	0.050485	0.25005	0.4413	1	9480	3	0.050485
Prss51	6	0.20146	0.37635	1	7791	3	-0.022897	0.25009	0.44134	1	9481	3	-0.022897
Srebf1	6	0.057382	0.15598	1	3355	3	-0.054776	0.2501	0.44136	1	9482	1	-0.054776
mmu-mir-98	4	0.096062	0.20464	1	4819	1	0.058542	0.25012	0.38086	1	9483	2	0.058542
Ikzf4	6	0.79951	0.82203	1	18038	1	0.047688	0.25013	0.4414	1	9484	2	0.047688
Adra1b	5	0.010116	0.034325	0.78384	1051	2	0.067672	0.25016	0.41336	1	9485	2	0.067672
AI464131	6	0.5726	0.70966	1	15066	1	0.060033	0.25018	0.44146	1	9486	2	0.060033
Srp9	5	0.027651	0.083313	0.929342	2009	3	-0.22713	0.2502	0.41338	1	9487	2	-0.22713
mmu-mir-7004	4	0.35295	0.49316	1	11156	1	0.072757	0.2502	0.38097	1	9488	1	0.072757
Olfr1222	6	0.90522	0.90532	1	20074	0	0.0024437	0.25034	0.44167	1	9489	3	0.0024437
NonTargetingControlGuideForMouse_0680	2	0.10331	0.16954	1	5044	1	0.01965	0.25035	0.28509	1	9490	1	0.01965
Ccl4	6	0.064231	0.17123	1	3654	1	0.077012	0.25036	0.4417	1	9491	3	0.077012
Bzw1	6	0.15344	0.3103	1	6444	3	-0.12691	0.25038	0.44173	1	9492	2	-0.12691
D230025D16Rik	6	0.18941	0.35997	1	7439	2	0.082194	0.25043	0.4418	1	9493	3	0.082194
Rpusd1	6	0.031266	0.094989	0.940566	2202	2	0.04303	0.25048	0.44186	1	9494	3	0.04303
Gdap1l1	6	0.53541	0.67802	1	14355	2	-0.10974	0.2505	0.4419	1	9495	2	-0.10974
Patl1	6	0.94918	0.9493	1	21156	0	0.034176	0.25053	0.44194	1	9496	3	0.034176
Mthfd1l	6	0.44247	0.60209	1	12684	1	0.017569	0.25058	0.44201	1	9497	2	0.017569
Bpgm	6	0.19027	0.36113	1	7462	2	-0.018912	0.25066	0.44211	1	9498	2	-0.018912
NonTargetingControlGuideForMouse_0726	2	0.79827	0.79794	1	18015	0	0.05818	0.25072	0.28541	1	9499	1	0.05818
Tex37	6	0.89305	0.89316	1	19792	0	0.061699	0.25077	0.44225	1	9500	3	0.061699
NonTargetingControlGuideForMouse_0941	2	0.12193	0.18308	1	5568	1	0.05181	0.25082	0.28549	1	9501	1	0.05181
Calca	6	0.42891	0.59136	1	12457	2	0.034769	0.25084	0.44235	1	9502	3	0.034769
4930547C10Rik	6	0.22529	0.40803	1	8406	2	0.010839	0.25085	0.44235	1	9503	2	0.010839
NonTargetingControlGuideForMouse_0898	2	0.89226	0.89219	1	19771	0	0.094193	0.25085	0.28551	1	9504	1	0.094193
Pdcd1lg2	6	0.26974	0.46635	1	9599	2	0.00096091	0.25087	0.44237	1	9505	2	0.00096091
Lyar	6	0.06159	0.1654	1	3529	4	-0.1336	0.25104	0.44258	1	9506	2	-0.1336
mmu-mir-27b	4	0.98337	0.98338	1	22058	0	0.17175	0.25105	0.38188	1	9507	2	0.17175
Hpcal4	6	0.3888	0.56	1	11784	2	-0.00073877	0.25107	0.44263	1	9508	2	-0.00073877
Marveld2	6	0.17487	0.34013	1	7039	3	-0.021606	0.25112	0.44268	1	9509	3	-0.021606
mmu-mir-340	4	0.60345	0.63797	1	15675	1	0.027162	0.25119	0.38204	1	9510	2	0.027162
Olfr1247	6	0.63939	0.74878	1	16041	1	0.050104	0.2512	0.44278	1	9511	3	0.050104
Gstt1	6	0.11145	0.25078	1	5279	3	-0.071953	0.25129	0.4429	1	9512	2	-0.071953
Xab2	6	0.34217	0.52407	1	10956	2	0.041633	0.25134	0.44296	1	9513	1	0.041633
Lamb3	6	0.7041	0.77428	1	16731	1	0.0019233	0.25135	0.44298	1	9514	3	0.0019233
Esd	6	0.86723	0.86948	1	19251	1	0.05872	0.25135	0.44298	1	9515	3	0.05872
Cnpy4	6	0.93105	0.93122	1	20712	0	0.12287	0.25135	0.44298	1	9516	3	0.12287
Gm2a	6	0.24977	0.44007	1	9069	2	-0.17443	0.25141	0.44305	1	9517	3	-0.17443
Ptbp2	6	0.53027	0.67379	1	14276	2	0.0087062	0.25143	0.44309	1	9518	3	0.0087062
Tas2r125	6	0.23706	0.42349	1	8724	3	-0.068083	0.25146	0.44313	1	9519	2	-0.068083
Gm14378	6	0.25885	0.45218	1	9304	3	-0.11874	0.25149	0.44316	1	9520	2	-0.11874
Olfr141	6	0.16504	0.32658	1	6768	3	-0.12242	0.25153	0.44321	1	9521	1	-0.12242
Ager	6	0.59534	0.7294	1	15501	2	-0.084112	0.25154	0.44322	1	9522	2	-0.084112
Cic	6	0.22747	0.41092	1	8463	2	0.014411	0.25155	0.44323	1	9523	3	0.014411
Cry1	6	0.62564	0.74384	1	15897	1	0.076759	0.25165	0.44338	1	9524	3	0.076759
Baiap3	6	0.26689	0.46263	1	9520	2	-0.026203	0.25171	0.44345	1	9525	2	-0.026203
Reps1	6	0.47606	0.62901	1	13320	1	-0.023241	0.2518	0.44359	1	9526	2	-0.023241
Epb4.1l4a	6	0.6917	0.769	1	16580	1	0.026118	0.2519	0.44372	1	9527	2	0.026118
Dhrs7b	6	0.58161	0.71735	1	15212	1	0.049028	0.25192	0.44374	1	9528	3	0.049028
Pla2g3	6	0.18278	0.3509	1	7248	2	0.08115	0.25192	0.44374	1	9529	3	0.08115
Gtf3a	6	0.58708	0.7221	1	15316	2	0.078748	0.25192	0.44374	1	9530	3	0.078748
Pifo	6	0.42593	0.58899	1	12399	2	0.023493	0.25197	0.44382	1	9531	2	0.023493
Fam46d	6	0.41857	0.58316	1	12259	2	0.021397	0.252	0.44387	1	9532	3	0.021397
Rce1	6	0.79013	0.81668	1	17886	1	0.053191	0.25203	0.44391	1	9533	2	0.053191
Trmt12	6	0.43005	0.59224	1	12474	2	0.0097245	0.25205	0.44394	1	9534	2	0.0097245
H2-DMa	6	0.37696	0.55069	1	11580	1	-0.058276	0.25213	0.44404	1	9535	1	-0.058276
Ppapdc3	6	0.42686	0.58973	1	12415	2	-0.032711	0.25213	0.44404	1	9536	2	-0.032711
Kctd3	6	0.46865	0.62298	1	13180	2	-0.043444	0.25216	0.44408	1	9537	2	-0.043444
Hsd17b7	6	0.2362	0.42239	1	8702	2	0.068883	0.25218	0.4441	1	9538	3	0.068883
Unkl	6	0.94664	0.94675	1	21106	0	0.047115	0.25221	0.44414	1	9539	3	0.047115
Sult2a3	6	0.52724	0.67121	1	14233	2	0.051099	0.25227	0.44422	1	9540	3	0.051099
Crabp1	5	0.95711	0.95724	1	21368	0	0.040541	0.25237	0.41532	1	9541	1	0.040541
Rec8	6	0.90368	0.90376	1	20048	0	0.079395	0.25244	0.44445	1	9542	2	0.079395
mmu-mir-7671	4	0.75875	0.75928	1	17424	1	0.02497	0.25246	0.38348	1	9543	2	0.02497
Kcne1l	6	0.90388	0.90396	1	20057	0	0.015383	0.25252	0.44455	1	9544	3	0.015383
Gjb4	6	0.59911	0.73266	1	15593	2	-0.040792	0.25258	0.44463	1	9545	2	-0.040792
Oc90	6	0.89816	0.89828	1	19907	0	-0.0010772	0.25258	0.44463	1	9546	2	-0.0010772
2003-03-01	6	0.25254	0.4438	1	9139	2	0.073459	0.2526	0.44466	1	9547	3	0.073459
Slc15a2	6	0.13905	0.29008	1	6054	1	0.10879	0.25266	0.44474	1	9548	3	0.10879
Ddt	6	0.044751	0.12704	0.989197	2806	2	-0.0034314	0.25268	0.44477	1	9549	2	-0.0034314
Cluh	6	0.7617	0.8012	1	17472	1	0.030414	0.25273	0.44483	1	9550	1	0.030414
Sars2	6	0.45018	0.60831	1	12823	1	0.18011	0.25284	0.44497	1	9551	3	0.18011
Bst2	6	0.028511	0.088314	0.931919	2052	4	-0.094333	0.25284	0.44498	1	9552	2	-0.094333
Scml4	6	0.37443	0.54873	1	11534	2	-0.043987	0.25288	0.44502	1	9553	2	-0.043987
Pgr	6	0.48518	0.63642	1	13489	2	0.02941	0.25292	0.44508	1	9554	1	0.02941
Klk10	6	0.65847	0.7559	1	16243	1	-0.050838	0.25292	0.44509	1	9555	2	-0.050838
Olfr1297	5	0.35967	0.50885	1	11289	2	-0.071844	0.253	0.41588	1	9556	1	-0.071844
Cdk6	6	0.89132	0.8914	1	19746	1	0.082217	0.25303	0.44523	1	9557	3	0.082217
Dcun1d5	6	0.31854	0.5062	1	10530	2	-0.0061187	0.25308	0.44527	1	9558	2	-0.0061187
Gm13547	6	0.46563	0.6206	1	13121	2	0.073103	0.25309	0.44529	1	9559	3	0.073103
Wt1	6	0.21687	0.3969	1	8177	2	-0.046709	0.25311	0.44532	1	9560	2	-0.046709
Flt4	6	0.19897	0.37294	1	7716	3	-0.07115	0.25318	0.44541	1	9561	1	-0.07115
Hectd1	6	0.59359	0.72785	1	15458	2	0.034283	0.2532	0.44544	1	9562	2	0.034283
BC030867	6	0.16539	0.32708	1	6775	2	-0.012705	0.25325	0.44551	1	9563	1	-0.012705
Best3	6	0.43368	0.59505	1	12533	2	-0.051005	0.25327	0.44553	1	9564	2	-0.051005
Swi5	6	0.3363	0.51963	1	10839	2	-0.0092597	0.25328	0.44554	1	9565	3	-0.0092597
Ppp1r26	6	0.58553	0.72079	1	15289	2	0.071294	0.25328	0.44554	1	9566	3	0.071294
Tm2d2	6	0.040465	0.1171	0.979177	2607	3	0.04135	0.25328	0.44554	1	9567	3	0.04135
5830411N06Rik	6	0.07492	0.19442	1	4113	1	0.035446	0.25328	0.44554	1	9568	3	0.035446
Sult2a1	6	0.95641	0.95641	1	21349	0	0.054088	0.25329	0.44556	1	9569	1	0.054088
Phf5a	6	0.85741	0.86145	1	19050	1	-0.11973	0.25332	0.44561	1	9570	2	-0.11973
Mkln1	6	0.028557	0.088436	0.931919	2056	4	-0.13391	0.2534	0.44572	1	9571	2	-0.13391
Gm10228	1	0.74654	0.74679	1	17256	0	0.13096	0.25346	0.25319	0.996182	9572	1	0.13096
Plac1	6	0.98037	0.98047	1	21969	0	0.098439	0.25357	0.44593	1	9573	3	0.098439
NonTargetingControlGuideForMouse_0772	2	0.81941	0.81917	1	18351	0	0.14167	0.25364	0.28775	1	9574	1	0.14167
NonTargetingControlGuideForMouse_0179	2	0.39625	0.40389	1	11910	1	0.091369	0.25368	0.28778	1	9575	1	0.091369
Cad	6	0.37429	0.54863	1	11533	2	0.05636	0.25368	0.44608	1	9576	2	0.05636
Dusp13	6	0.078363	0.2018	1	4272	4	-0.088622	0.25371	0.44612	1	9577	1	-0.088622
Rnaseh2b	6	0.049413	0.13777	0.999445	2994	2	-0.031405	0.25374	0.44617	1	9578	1	-0.031405
Mettl14	6	0.20915	0.38658	1	7978	2	0.019057	0.25378	0.44622	1	9579	2	0.019057
mmu-mir-1946b	4	0.3828	0.51644	1	11686	1	0.0025238	0.25386	0.38502	1	9580	2	0.0025238
H2-DMb2	6	0.85201	0.85723	1	18939	1	0.00068657	0.25389	0.44638	1	9581	2	0.00068657
Map2k1	6	0.95875	0.95875	1	21409	0	0.10604	0.25391	0.44641	1	9582	2	0.10604
Rtbdn	5	0.38344	0.53148	1	11697	1	0.073834	0.25392	0.41667	1	9583	2	0.073834
Pspn	6	0.91947	0.91966	1	20422	0	0.0074027	0.25393	0.44643	1	9584	2	0.0074027
Olfr466	6	0.54038	0.6823	1	14442	2	0.016704	0.25393	0.44643	1	9585	2	0.016704
mmu-mir-192	4	0.80524	0.80529	1	18113	0	-0.044686	0.25403	0.3852	1	9586	1	-0.044686
Olfr1107	6	0.99687	0.99691	1	22402	0	0.11576	0.25404	0.44656	1	9587	3	0.11576
Vamp3	6	0.6812	0.76478	1	16482	1	0.036218	0.25405	0.44657	1	9588	2	0.036218
Sirt7	6	0.33191	0.51632	1	10761	2	0.11347	0.25405	0.44657	1	9589	3	0.11347
Cyp2a22	6	0.82547	0.83833	1	18448	1	-0.013707	0.25408	0.44661	1	9590	2	-0.013707
Lzts3	6	0.097356	0.23041	1	4855	2	0.039923	0.25413	0.44667	1	9591	3	0.039923
Tmem38a	6	0.25868	0.45196	1	9300	3	-0.073558	0.25417	0.44674	1	9592	2	-0.073558
Lcn10	6	0.79099	0.81717	1	17907	1	0.057327	0.25418	0.44674	1	9593	3	0.057327
Caprin1	6	0.023836	0.076744	0.914267	1830	2	0.072005	0.2542	0.44678	1	9594	3	0.072005
C3ar1	6	0.33088	0.51552	1	10748	2	0.045812	0.25422	0.44681	1	9595	3	0.045812
Shroom1	6	0.90085	0.90093	1	19971	0	0.09041	0.25425	0.44684	1	9596	3	0.09041
AA415398	6	0.10301	0.23865	1	5034	1	0.070211	0.25429	0.4469	1	9597	3	0.070211
Eif5a	6	0.15968	0.31909	1	6611	3	-0.11032	0.25431	0.44693	1	9598	1	-0.11032
Brd9	6	0.68961	0.76816	1	16554	1	0.06547	0.25433	0.44695	1	9599	3	0.06547
Crybb1	6	0.69416	0.77003	1	16615	1	0.01475	0.25434	0.44698	1	9600	2	0.01475
Trmt1l	6	0.44095	0.60091	1	12655	1	-0.087469	0.25438	0.44703	1	9601	2	-0.087469
Baz1b	6	0.21702	0.39709	1	8184	3	-0.058024	0.25446	0.44713	1	9602	1	-0.058024
Ccdc80	6	0.87013	0.87194	1	19312	1	0.086809	0.25459	0.44729	1	9603	3	0.086809
Grhpr	6	0.0069959	0.027869	0.747637	810	2	-0.16951	0.25468	0.4474	1	9604	2	-0.16951
Scfd1	6	0.30742	0.49785	1	10329	2	0.11015	0.25472	0.44745	1	9605	3	0.11015
NonTargetingControlGuideForMouse_0978	2	0.78578	0.78552	1	17810	0	0.11615	0.25474	0.28864	1	9606	1	0.11615
Pdk3	6	0.090269	0.22	1	4653	3	-0.10778	0.25476	0.44751	1	9607	1	-0.10778
Pum2	6	0.83423	0.84427	1	18602	1	0.095424	0.25479	0.44756	1	9608	3	0.095424
Noxa1	6	0.82632	0.83891	1	18459	1	0.080638	0.25479	0.44756	1	9609	3	0.080638
Zap70	6	0.85695	0.86109	1	19039	1	0.030262	0.25483	0.44761	1	9610	2	0.030262
Chst15	6	0.20495	0.38104	1	7876	2	-0.043989	0.25494	0.44775	1	9611	1	-0.043989
Gm10471	4	0.84275	0.84266	1	18750	0	0.0065153	0.25495	0.3862	1	9612	2	0.0065153
Daam2	6	0.22121	0.40256	1	8285	2	-0.0024295	0.255	0.44782	1	9613	3	-0.0024295
Olfr703	6	0.34346	0.52506	1	10982	1	0.062061	0.25501	0.44784	1	9614	3	0.062061
Slc17a1	6	0.39082	0.56155	1	11819	2	0.080262	0.25503	0.44786	1	9615	3	0.080262
Tob1	6	0.60568	0.73697	1	15695	1	-0.014706	0.25505	0.4479	1	9616	2	-0.014706
Gramd4	6	0.16101	0.32095	1	6652	3	-0.097408	0.25507	0.44792	1	9617	2	-0.097408
Tcp11	6	0.84041	0.84861	1	18711	1	-0.024822	0.25507	0.44792	1	9618	1	-0.024822
Tomm40	6	0.093914	0.22535	1	4761	3	-0.14195	0.25508	0.44793	1	9619	2	-0.14195
4932429P05Rik	6	0.12158	0.2652	1	5559	1	0.10973	0.2552	0.44807	1	9620	3	0.10973
Rtf1	6	0.80832	0.82733	1	18170	1	0.017261	0.2552	0.44808	1	9621	1	0.017261
NonTargetingControlGuideForMouse_0145	2	0.18546	0.23066	1	7325	1	-0.0192	0.25524	0.28904	1	9622	1	-0.0192
Irf7	6	0.028028	0.087074	0.931641	2026	3	-0.17938	0.25529	0.44818	1	9623	2	-0.17938
Serpinb3c	5	0.56686	0.66765	1	14943	1	-0.052374	0.25531	0.4179	1	9624	2	-0.052374
Fthl17	6	0.22862	0.41245	1	8494	2	0.015871	0.25532	0.44822	1	9625	1	0.015871
Lrrc41	6	0.23906	0.42609	1	8771	1	-0.065617	0.25539	0.44833	1	9626	1	-0.065617
Gpnmb	6	0.89621	0.89634	1	19859	0	0.20529	0.25543	0.44839	1	9627	3	0.20529
Eef1a2	6	0.43981	0.59999	1	12637	1	0.056054	0.25547	0.44844	1	9628	3	0.056054
Hnrnpr	6	0.55611	0.69553	1	14726	1	0.075153	0.25558	0.44858	1	9629	3	0.075153
Akap2	6	0.45114	0.60908	1	12842	2	-0.09406	0.25562	0.44862	1	9630	1	-0.09406
Pcdha5	2	0.81187	0.81163	1	18237	0	0.075338	0.25588	0.28957	1	9631	1	0.075338
Rhox10	6	0.17406	0.33902	1	7022	3	-0.094941	0.25592	0.44902	1	9632	2	-0.094941
Spry2	6	0.81036	0.82858	1	18205	1	0.043896	0.25594	0.44905	1	9633	3	0.043896
Dnajc12	6	0.15628	0.3143	1	6522	3	-0.041147	0.25596	0.44908	1	9634	3	-0.041147
Cd79a	6	0.84591	0.8526	1	18813	1	-0.027001	0.25599	0.44911	1	9635	1	-0.027001
Fmo1	6	0.057662	0.15661	1	3372	3	-0.18983	0.25618	0.44936	1	9636	2	-0.18983
Anapc1	6	0.46589	0.62081	1	13125	2	-0.10915	0.25619	0.44937	1	9637	2	-0.10915
Olfr699	6	0.30479	0.49589	1	10289	2	0.071177	0.25619	0.44938	1	9638	3	0.071177
Polr2b	5	0.28025	0.43464	1	9862	2	-0.018336	0.25622	0.4187	1	9639	1	-0.018336
Cd40lg	6	0.53139	0.6747	1	14298	2	0.076908	0.25622	0.44942	1	9640	3	0.076908
Epb4.2	6	0.21122	0.38936	1	8036	3	-0.078637	0.25625	0.44946	1	9641	1	-0.078637
NonTargetingControlGuideForMouse_0306	2	0.65003	0.65003	1	16152	0	0.03202	0.25627	0.28986	1	9642	1	0.03202
Cstf1	6	0.020301	0.06783	0.895238	1652	3	-0.058259	0.25631	0.44954	1	9643	3	-0.058259
Lman2l	6	0.26512	0.46033	1	9472	3	-0.084373	0.25637	0.4496	1	9644	2	-0.084373
Ifi27	6	0.25633	0.44887	1	9241	1	0.066355	0.25643	0.44968	1	9645	3	0.066355
Sucla2	6	0.94947	0.94957	1	21163	0	0.079089	0.25645	0.4497	1	9646	3	0.079089
Rxfp4	6	0.41578	0.58097	1	12217	1	0.077636	0.25649	0.44976	1	9647	3	0.077636
NonTargetingControlGuideForMouse_0839	2	0.23317	0.26793	1	8614	1	0.20597	0.25651	0.29006	1	9648	1	0.20597
Tsc22d3	6	0.25861	0.45185	1	9299	2	-0.029055	0.25653	0.44981	1	9649	2	-0.029055
NonTargetingControlGuideForMouse_0664	2	0.81991	0.81968	1	18364	0	0.10877	0.25653	0.29007	1	9650	1	0.10877
mmu-mir-6385	4	0.83399	0.83405	1	18596	0	0.00055638	0.25654	0.38797	1	9651	2	0.00055638
Mthfd2l	6	0.47257	0.62615	1	13250	2	-0.058023	0.25659	0.4499	1	9652	1	-0.058023
Tmem69	6	0.167	0.32932	1	6828	3	-0.072551	0.25668	0.45001	1	9653	2	-0.072551
Vmn2r37	1	0.74325	0.7435	1	17207	0	0.32483	0.25675	0.25651	0.996273	9654	1	0.32483
Ccdc151	6	0.26544	0.46074	1	9482	2	0.13285	0.2568	0.45017	1	9655	3	0.13285
Fam126b	5	0.3614	0.51053	1	11313	2	-0.074291	0.25688	0.41928	1	9656	1	-0.074291
Olfr11	6	0.22693	0.41021	1	8449	2	-0.028561	0.25693	0.45035	1	9657	2	-0.028561
Gm5111	6	0.50144	0.64977	1	13766	2	0.0013457	0.25703	0.45048	1	9658	2	0.0013457
Creld1	6	0.50972	0.65659	1	13902	1	0.048443	0.25708	0.45052	1	9659	1	0.048443
Ppic	6	0.040455	0.11708	0.979177	2606	2	0.031301	0.25708	0.45053	1	9660	3	0.031301
NonTargetingControlGuideForMouse_0831	2	0.38753	0.39619	1	11760	1	0.021434	0.25709	0.29052	1	9661	1	0.021434
Zfp553	6	0.9797	0.9798	1	21951	0	0.10857	0.25716	0.45062	1	9662	3	0.10857
Mycl	6	0.96217	0.96217	1	21506	0	0.052296	0.25717	0.45064	1	9663	3	0.052296
Cyyr1	6	0.40122	0.5696	1	11998	2	-0.030038	0.2572	0.45067	1	9664	3	-0.030038
Mcm7	6	0.056711	0.15445	1	3328	4	-0.18685	0.25721	0.45068	1	9665	1	-0.18685
Syf2	6	0.13592	0.28565	1	5965	2	-0.10673	0.25721	0.45068	1	9666	1	-0.10673
Fbxo18	6	0.90972	0.90983	1	20182	0	0.09438	0.25724	0.45072	1	9667	3	0.09438
Skint3	5	0.45497	0.59963	1	12914	2	0.074247	0.25729	0.41966	1	9668	2	0.074247
Ifi204	6	0.88016	0.88082	1	19533	1	0.070462	0.2573	0.4508	1	9669	3	0.070462
M6pr	6	0.11077	0.24981	1	5247	3	-0.10872	0.2573	0.45081	1	9670	2	-0.10872
Abca1	6	0.014438	0.052647	0.855894	1335	3	-0.085152	0.25731	0.45083	1	9671	2	-0.085152
mmu-mir-3473b	3	0.83724	0.8372	1	18646	0	0.19846	0.25751	0.37291	1	9672	1	0.19846
Pcdhb13	6	0.46635	0.62118	1	13137	2	0.014274	0.2576	0.45118	1	9673	2	0.014274
NonTargetingControlGuideForMouse_0628	2	0.33628	0.35187	1	10838	1	-0.032471	0.2576	0.29091	1	9674	1	-0.032471
NonTargetingControlGuideForMouse_0540	2	0.45684	0.45917	1	12940	1	0.043155	0.25763	0.29094	1	9675	1	0.043155
Cma1	6	0.1585	0.31746	1	6574	2	-0.082055	0.25764	0.45123	1	9676	1	-0.082055
Gcnt7	6	0.94304	0.94319	1	21017	0	0.066454	0.25767	0.45127	1	9677	2	0.066454
Opcml	6	0.92522	0.92543	1	20552	0	0.065481	0.25772	0.45133	1	9678	3	0.065481
Gm11568	5	0.70898	0.74072	1	16793	1	-0.068621	0.25774	0.42006	1	9679	2	-0.068621
Rai14	6	0.54754	0.68829	1	14555	1	-0.010976	0.25779	0.45142	1	9680	2	-0.010976
Il1r2	6	0.81948	0.8344	1	18353	1	0.12432	0.25782	0.45146	1	9681	3	0.12432
Tshb	6	0.61082	0.7387	1	15749	1	0.071078	0.25787	0.45152	1	9682	3	0.071078
Asb1	6	0.32403	0.51037	1	10629	1	0.10249	0.2579	0.45156	1	9683	2	0.10249
Cyr61	6	0.37692	0.55067	1	11579	1	0.055701	0.25791	0.45158	1	9684	3	0.055701
Adprm	6	0.56821	0.70589	1	14971	2	0.04986	0.25801	0.4517	1	9685	2	0.04986
Ccl6	6	0.57684	0.71326	1	15136	1	0.051932	0.25802	0.4517	1	9686	3	0.051932
Wnt3	6	0.74721	0.79396	1	17264	1	0.092247	0.25803	0.45172	1	9687	3	0.092247
Wdr25	6	0.024202	0.077659	0.915002	1849	1	0.11635	0.25806	0.45176	1	9688	3	0.11635
Serpinb3a	6	0.46671	0.62148	1	13147	1	-0.0061797	0.25812	0.45184	1	9689	1	-0.0061797
NonTargetingControlGuideForMouse_0108	2	0.6297	0.62971	1	15938	0	0.061502	0.25817	0.29134	1	9690	1	0.061502
Slc35e4	6	0.85622	0.8605	1	19026	1	0.18354	0.25818	0.45192	1	9691	3	0.18354
Pigo	6	0.17808	0.3445	1	7122	2	-0.040474	0.25818	0.45193	1	9692	2	-0.040474
Cntn5	6	0.31777	0.50562	1	10513	1	0.0039136	0.25818	0.45193	1	9693	2	0.0039136
Gm3285	6	0.4407	0.6007	1	12652	1	0.14351	0.25823	0.45199	1	9694	3	0.14351
Lpin3	6	0.28873	0.48387	1	10013	2	0.069336	0.25833	0.45213	1	9695	3	0.069336
E430018J23Rik	6	0.065994	0.17501	1	3726	3	-0.039508	0.25842	0.45224	1	9696	2	-0.039508
Scn9a	6	0.78314	0.81273	1	17762	1	0.039419	0.25844	0.45227	1	9697	3	0.039419
Tdg	5	0.40546	0.55255	1	12069	1	-0.056864	0.25846	0.42073	1	9698	1	-0.056864
Sdad1	6	0.16265	0.32325	1	6700	3	-0.21141	0.25851	0.45237	1	9699	1	-0.21141
Prr5	6	0.96242	0.9624	1	21519	0	0.053939	0.25852	0.45238	1	9700	3	0.053939
mmu-mir-6378	4	0.46024	0.55466	1	13013	1	0.08879	0.25861	0.39025	1	9701	2	0.08879
Slirp	6	0.33007	0.51491	1	10732	2	0.080768	0.25864	0.45253	1	9702	3	0.080768
Elavl1	6	0.083905	0.21062	1	4468	2	0.05897	0.25864	0.45253	1	9703	3	0.05897
Fbxo28	6	0.80147	0.82316	1	18055	1	0.10497	0.25864	0.45253	1	9704	3	0.10497
H3f3b	6	0.16753	0.33004	1	6838	2	-0.071402	0.2587	0.45261	1	9705	1	-0.071402
Pi15	6	0.37009	0.54541	1	11457	2	-0.10225	0.2587	0.45261	1	9706	2	-0.10225
Olfr175-ps1	6	0.29447	0.48814	1	10114	2	0.01315	0.25878	0.45272	1	9707	2	0.01315
Slfn14	6	0.10605	0.24303	1	5126	3	-0.029368	0.25882	0.45276	1	9708	3	-0.029368
Olfr1039	6	0.48689	0.63782	1	13523	2	-0.011086	0.25882	0.45276	1	9709	3	-0.011086
Zfp59	6	0.51318	0.65945	1	13972	2	0.023081	0.25891	0.45286	1	9710	2	0.023081
Olfr667	6	0.257	0.44976	1	9256	2	0.058204	0.25892	0.45288	1	9711	3	0.058204
H2-Q7	6	0.73228	0.7868	1	17068	1	-0.047705	0.25904	0.45304	1	9712	1	-0.047705
1110057K04Rik	6	0.11109	0.25028	1	5263	3	-0.11526	0.25906	0.45306	1	9713	2	-0.11526
BC051142	6	0.69711	0.77125	1	16647	1	0.043771	0.25911	0.45313	1	9714	2	0.043771
Mrpl12	6	0.080773	0.20596	1	4357	3	0.0066508	0.2592	0.45324	1	9715	3	0.0066508
Vmn1r68	6	0.6653	0.75853	1	16315	1	0.044354	0.25936	0.45344	1	9716	2	0.044354
Defb42	6	0.48993	0.64027	1	13576	1	0.038557	0.25937	0.45346	1	9717	3	0.038557
Cypt14	6	0.021645	0.071224	0.903769	1718	3	-0.15565	0.25939	0.45348	1	9718	2	-0.15565
Rmnd5b	6	0.34452	0.5259	1	11001	2	0.087297	0.25943	0.45353	1	9719	3	0.087297
Fignl2	6	0.046004	0.12995	0.993786	2847	4	-0.15213	0.25943	0.45354	1	9720	2	-0.15213
Cyp11a1	6	0.26409	0.459	1	9440	2	0.0625	0.25954	0.45368	1	9721	2	0.0625
Slc7a7	6	0.21882	0.39947	1	8227	2	0.040672	0.25954	0.45369	1	9722	3	0.040672
Calb2	6	0.52815	0.67196	1	14243	2	0.020523	0.25958	0.45373	1	9723	2	0.020523
Atf6b	6	0.85989	0.86344	1	19105	1	0.13028	0.25963	0.45381	1	9724	3	0.13028
Lsmd1	6	0.0021762	0.0097605	0.525355	412	4	-0.18955	0.25965	0.45383	1	9725	1	-0.18955
Gm15127	2	0.87052	0.8706	1	19318	0	0.2	0.25965	0.29247	1	9726	1	0.2
mmu-mir-6354	4	0.089298	0.19484	1	4626	2	-0.14565	0.25966	0.39145	1	9727	1	-0.14565
Olfr395	5	0.18706	0.34891	1	7374	2	-0.27068	0.25968	0.42181	1	9728	1	-0.27068
Pcdhb15	6	0.46712	0.62177	1	13156	2	0.061777	0.25972	0.45391	1	9729	3	0.061777
9530002B09Rik	6	0.5925	0.72694	1	15436	2	0.0046103	0.25972	0.45392	1	9730	2	0.0046103
Casp4	6	0.84521	0.85208	1	18797	1	0.088558	0.2598	0.45401	1	9731	2	0.088558
Chchd1	6	0.3224	0.50916	1	10603	1	0.063566	0.25986	0.45409	1	9732	3	0.063566
mmu-mir-6899	4	0.078352	0.17394	1	4271	2	-0.013563	0.25987	0.39168	1	9733	2	-0.013563
Ptar1	6	0.031593	0.095778	0.942127	2219	1	-0.05279	0.25999	0.45426	1	9734	2	-0.05279
Kifap3	6	0.77875	0.81031	1	17703	1	0.0054983	0.26003	0.45431	1	9735	1	0.0054983
1100001G20Rik	6	0.56365	0.70191	1	14873	2	0.01828	0.26011	0.45442	1	9736	3	0.01828
NonTargetingControlGuideForMouse_0283	2	0.83787	0.83784	1	18659	0	0.10026	0.26012	0.29284	1	9737	1	0.10026
NonTargetingControlGuideForMouse_0134	2	0.10293	0.16927	1	5033	1	-0.070732	0.26018	0.2929	1	9738	1	-0.070732
Ano4	6	0.90979	0.90989	1	20184	0	0.0055473	0.26018	0.45451	1	9739	3	0.0055473
Ccdc158	6	0.9566	0.95661	1	21358	0	0.11206	0.26024	0.45459	1	9740	3	0.11206
Alpk2	6	0.93553	0.93572	1	20835	0	0.017762	0.26026	0.45461	1	9741	2	0.017762
Kif20a	6	0.034985	0.104	0.955642	2374	3	-0.032004	0.26034	0.45471	1	9742	2	-0.032004
Serpina3c	6	0.033922	0.10145	0.953446	2320	3	-0.028533	0.26037	0.45475	1	9743	2	-0.028533
Efna1	6	0.84331	0.8507	1	18758	1	0.064708	0.26038	0.45477	1	9744	2	0.064708
Cand2	5	0.65943	0.71249	1	16247	1	0.0019993	0.26038	0.42244	1	9745	2	0.0019993
mmu-mir-6340	4	0.55311	0.60627	1	14668	1	0.078033	0.2604	0.39226	1	9746	2	0.078033
Plau	6	0.34249	0.52432	1	10960	2	-0.044143	0.26045	0.45487	1	9747	2	-0.044143
Grm4	6	0.53455	0.67732	1	14340	1	0.084429	0.26058	0.45504	1	9748	2	0.084429
Shpk	6	0.72302	0.78257	1	16959	1	0.081486	0.26058	0.45504	1	9749	2	0.081486
Eda	6	0.42466	0.58802	1	12376	1	0.038972	0.26065	0.45511	1	9750	3	0.038972
mmu-mir-7022	4	0.65057	0.67048	1	16159	1	0.095053	0.26066	0.39251	1	9751	2	0.095053
Prr16	6	0.54053	0.68243	1	14447	1	0.11319	0.26066	0.45513	1	9752	3	0.11319
Nrn1l	6	0.97047	0.97047	1	21716	0	0.080473	0.26075	0.45524	1	9753	2	0.080473
Ogfod2	6	0.63403	0.74684	1	15985	1	0.030765	0.26075	0.45524	1	9754	2	0.030765
Olfml1	5	0.73033	0.7539	1	17048	1	-0.069847	0.26078	0.42281	1	9755	1	-0.069847
Rassf7	6	0.98326	0.98335	1	22054	0	0.12125	0.26082	0.45534	1	9756	3	0.12125
Rab3gap2	6	0.59292	0.72728	1	15446	1	0.039333	0.26084	0.45536	1	9757	3	0.039333
Ugt2b35	6	0.24139	0.42913	1	8830	2	0.11602	0.26086	0.45539	1	9758	2	0.11602
Sprr2a1	6	0.21091	0.38894	1	8029	2	0.041283	0.26088	0.45542	1	9759	3	0.041283
Mfge8	6	0.19922	0.37328	1	7728	3	-0.10201	0.2609	0.45545	1	9760	1	-0.10201
Uxt	6	0.010609	0.040767	0.816642	1086	1	0.027967	0.2609	0.45545	1	9761	1	0.027967
Rhox2d	6	0.38527	0.55721	1	11728	1	0.092939	0.26091	0.45546	1	9762	2	0.092939
Glp2r	6	0.93411	0.93431	1	20800	0	0.064046	0.26094	0.45549	1	9763	3	0.064046
Rln1	6	0.11744	0.25933	1	5446	2	0.02432	0.26099	0.45557	1	9764	2	0.02432
Tmem57	6	0.096835	0.22967	1	4841	3	-0.094848	0.26107	0.45567	1	9765	1	-0.094848
Wdr59	6	0.0055587	0.022525	0.707169	696	4	-0.22763	0.26118	0.45583	1	9766	2	-0.22763
Oprl1	6	0.71731	0.78003	1	16887	1	-0.033341	0.2612	0.45585	1	9767	1	-0.033341
Acta1	6	0.3766	0.55043	1	11571	1	0.047616	0.26123	0.45589	1	9768	3	0.047616
Gm11559	6	0.88018	0.88083	1	19534	1	-0.017327	0.26127	0.45594	1	9769	2	-0.017327
Fcgr3	6	0.35856	0.53653	1	11268	1	0.0043614	0.26134	0.45603	1	9770	3	0.0043614
6430550D23Rik	6	0.98524	0.98533	1	22096	0	0.13818	0.26141	0.45611	1	9771	2	0.13818
Xlr5a	6	0.58472	0.72007	1	15269	1	0.069621	0.26153	0.45625	1	9772	3	0.069621
Ric3	6	0.045728	0.12932	0.992456	2841	2	0.01323	0.26155	0.45627	1	9773	3	0.01323
Dis3l2	6	0.19964	0.37386	1	7742	3	-0.016583	0.26155	0.45627	1	9774	3	-0.016583
Pikfyve	6	0.34867	0.52908	1	11075	2	-0.020393	0.26155	0.45628	1	9775	2	-0.020393
Nudc	6	0.07074	0.18541	1	3917	3	-0.59126	0.26156	0.45629	1	9776	2	-0.59126
NonTargetingControlGuideForMouse_0263	2	0.73236	0.73238	1	17069	0	0.070161	0.2616	0.29401	1	9777	1	0.070161
Slc37a4	5	0.67983	0.72364	1	16464	1	-0.0048463	0.26162	0.42357	1	9778	1	-0.0048463
Emc3	6	0.22156	0.403	1	8297	3	0.010742	0.26163	0.45638	1	9779	3	0.010742
Magee2	6	0.80587	0.82585	1	18120	1	0.12527	0.26164	0.4564	1	9780	3	0.12527
Zfp709	6	0.22034	0.4014	1	8267	3	-0.030976	0.26168	0.45645	1	9781	3	-0.030976
Cdkn2aipnl	6	0.52261	0.66736	1	14149	1	0.06511	0.2617	0.45647	1	9782	2	0.06511
Fhl5	6	0.72201	0.78212	1	16953	1	-0.017406	0.26181	0.4566	1	9783	2	-0.017406
Pdlim1	6	0.16642	0.32853	1	6807	1	0.045997	0.26182	0.45661	1	9784	3	0.045997
Psmd2	6	0.067658	0.17867	1	3801	2	0.002105	0.26189	0.45669	1	9785	2	0.002105
NonTargetingControlGuideForMouse_0381	2	0.74638	0.7464	1	17253	0	0.060639	0.2619	0.29425	1	9786	1	0.060639
Gnb2	6	0.24609	0.43529	1	8959	3	-0.14069	0.26192	0.45672	1	9787	3	-0.14069
Ccnd3	6	0.47865	0.63111	1	13368	1	0.042066	0.26192	0.45673	1	9788	1	0.042066
Egr1	6	0.9901	0.99011	1	22227	0	0.092695	0.26194	0.45675	1	9789	3	0.092695
3830403N18Rik	6	0.59326	0.72757	1	15450	1	-0.017198	0.262	0.45681	1	9790	1	-0.017198
mmu-mir-676	4	0.7668	0.76709	1	17541	1	0.12065	0.26202	0.39403	1	9791	2	0.12065
Olfr183	6	0.91061	0.91072	1	20206	0	0.037855	0.26203	0.45686	1	9792	3	0.037855
Tnfaip8l2	6	0.33658	0.51985	1	10846	2	0.070017	0.26214	0.45701	1	9793	3	0.070017
Nkx1-2	6	0.74161	0.79124	1	17183	1	0.048149	0.26222	0.45712	1	9794	2	0.048149
Flg2	6	0.96215	0.96216	1	21505	0	0.068389	0.26226	0.45717	1	9795	3	0.068389
Zfp879	6	0.25119	0.44196	1	9106	1	0.054741	0.26233	0.45726	1	9796	2	0.054741
Tecpr1	6	0.90147	0.90155	1	19993	0	0.064111	0.26238	0.45731	1	9797	3	0.064111
Wdr46	6	0.0091198	0.035494	0.790168	980	3	-0.18175	0.26238	0.45732	1	9798	2	-0.18175
Cacng8	6	0.37258	0.5473	1	11497	2	0.099455	0.2624	0.45735	1	9799	3	0.099455
Rab3gap1	6	0.57123	0.70849	1	15039	1	0.025148	0.26242	0.45738	1	9800	3	0.025148
mmu-mir-6414	4	0.31491	0.4508	1	10463	1	0.038386	0.26247	0.39452	1	9801	2	0.038386
Mroh5	6	0.52093	0.66595	1	14112	2	0.11859	0.26257	0.45756	1	9802	3	0.11859
Fbrsl1	6	0.22534	0.4081	1	8408	1	-0.0061033	0.26261	0.45761	1	9803	1	-0.0061033
Atp8a2	6	0.45224	0.60993	1	12867	2	0.020003	0.26261	0.45761	1	9804	2	0.020003
Vmn1r222	6	0.16341	0.32432	1	6718	3	-0.13143	0.26262	0.45764	1	9805	2	-0.13143
Pnoc	6	0.26497	0.46013	1	9467	1	-0.058018	0.26267	0.45768	1	9806	2	-0.058018
Pik3ap1	6	0.39807	0.56717	1	11946	2	0.032405	0.2627	0.45771	1	9807	3	0.032405
Slc35c2	6	0.42285	0.58659	1	12346	2	0.081883	0.26274	0.45776	1	9808	3	0.081883
Cxcr2	6	0.16466	0.32609	1	6758	3	-0.024329	0.26274	0.45776	1	9809	3	-0.024329
1700102P08Rik	6	0.95535	0.95538	1	21321	0	0.12695	0.26274	0.45777	1	9810	3	0.12695
Slc9a8	6	0.040528	0.11727	0.979177	2609	3	-0.18755	0.26274	0.45777	1	9811	1	-0.18755
Iqca	5	0.049842	0.12945	0.992761	3015	1	-0.011001	0.26281	0.42464	1	9812	1	-0.011001
Rmnd5a	6	0.58183	0.71754	1	15217	2	-0.020962	0.26282	0.45787	1	9813	1	-0.020962
Kidins220	6	0.48684	0.63779	1	13520	1	0.017265	0.26285	0.4579	1	9814	3	0.017265
Trio	6	0.91833	0.91851	1	20400	0	0.08275	0.26285	0.4579	1	9815	2	0.08275
Esp6	6	0.83865	0.84736	1	18679	1	0.11835	0.26303	0.45813	1	9816	3	0.11835
Vnn1	6	0.26068	0.45458	1	9352	2	-0.019262	0.26311	0.45823	1	9817	1	-0.019262
Ccdc112	6	0.22165	0.40312	1	8299	2	-0.056702	0.26318	0.45831	1	9818	2	-0.056702
Ctnnd1	6	0.48409	0.63555	1	13466	2	0.030335	0.26319	0.45831	1	9819	3	0.030335
Olfr802	6	0.41439	0.57987	1	12195	2	-0.034425	0.26322	0.45836	1	9820	2	-0.034425
Arhgef39	6	0.89249	0.89258	1	19778	1	0.087755	0.26322	0.45837	1	9821	3	0.087755
mmu-mir-384	4	0.59841	0.63467	1	15582	1	-0.0088985	0.26326	0.39542	1	9822	2	-0.0088985
Plcl2	6	0.88192	0.88245	1	19570	1	0.039642	0.26341	0.45861	1	9823	1	0.039642
Prkx	6	0.51384	0.66	1	13981	2	0.061227	0.26343	0.45863	1	9824	3	0.061227
Zfp229	6	0.027081	0.08473	0.929342	1982	4	-0.19417	0.26343	0.45863	1	9825	2	-0.19417
Smim9	6	0.19602	0.36896	1	7613	2	-0.048325	0.2635	0.45872	1	9826	2	-0.048325
Syn3	6	0.85238	0.85751	1	18947	1	-0.0012653	0.2635	0.45872	1	9827	2	-0.0012653
Smcr8	6	0.53913	0.68121	1	14418	1	-0.018811	0.26356	0.45878	1	9828	2	-0.018811
Grid2	6	0.0044697	0.018496	0.672779	604	2	0.030424	0.2636	0.45883	1	9829	3	0.030424
Gns	6	0.55853	0.6976	1	14768	1	0.073172	0.26367	0.45893	1	9830	3	0.073172
Hells	6	0.28163	0.4785	1	9886	2	0.060812	0.26367	0.45893	1	9831	3	0.060812
Slc17a3	6	0.18874	0.35903	1	7419	3	-0.086543	0.26374	0.45903	1	9832	2	-0.086543
Asb13	6	0.12531	0.27054	1	5673	3	-0.03964	0.26376	0.45906	1	9833	3	-0.03964
Paox	6	0.11738	0.25925	1	5445	3	-0.063752	0.2639	0.45925	1	9834	2	-0.063752
Pde6c	6	0.36645	0.54264	1	11394	1	0.00040407	0.26391	0.45926	1	9835	2	0.00040407
Emx2	6	0.15149	0.30757	1	6380	3	-0.086293	0.26391	0.45926	1	9836	1	-0.086293
Itpkb	6	0.31823	0.50598	1	10522	2	0.093538	0.26394	0.45929	1	9837	3	0.093538
Tmem140	6	0.77534	0.80846	1	17655	1	0.0086265	0.26398	0.45935	1	9838	3	0.0086265
Mpp3	6	0.92978	0.92998	1	20671	0	0.078463	0.26399	0.45938	1	9839	2	0.078463
Sema3b	5	0.4894	0.63292	1	13563	1	-0.037399	0.26401	0.42576	1	9840	2	-0.037399
Vmn1r21	6	0.22041	0.4015	1	8269	3	-0.09616	0.26404	0.45943	1	9841	2	-0.09616
Nacc2	6	0.99343	0.99345	1	22323	0	0.13336	0.26407	0.45948	1	9842	3	0.13336
Nup210l	6	0.40056	0.5691	1	11981	2	0.073814	0.26409	0.4595	1	9843	3	0.073814
Got2	6	0.32558	0.51151	1	10655	2	-0.072258	0.26415	0.45958	1	9844	1	-0.072258
Mfng	6	0.92606	0.92628	1	20572	0	0.033255	0.26416	0.45959	1	9845	2	0.033255
Cyp1a1	6	0.010939	0.041878	0.818415	1107	4	-0.20127	0.26419	0.45963	1	9846	2	-0.20127
Trp53rk	6	0.46806	0.6225	1	13173	1	0.11252	0.26419	0.45963	1	9847	3	0.11252
Slc43a2	6	0.22267	0.40452	1	8331	3	-0.062561	0.26423	0.45967	1	9848	2	-0.062561
Hecw1	6	0.16465	0.32606	1	6756	2	0.065317	0.26426	0.45972	1	9849	2	0.065317
Dner	6	0.051242	0.14203	1	3084	2	0.045636	0.2643	0.45977	1	9850	3	0.045636
Dact2	6	0.72742	0.78456	1	17013	1	0.089076	0.26436	0.45984	1	9851	3	0.089076
Klhl4	5	0.1062	0.22661	1	5129	3	-0.071239	0.26438	0.4261	1	9852	2	-0.071239
Nkg7	6	0.60759	0.73761	1	15716	1	0.043677	0.26438	0.45988	1	9853	3	0.043677
Qpct	6	0.36786	0.54371	1	11421	1	0.026137	0.26445	0.45997	1	9854	1	0.026137
1700067K01Rik	6	0.21299	0.39173	1	8073	2	-0.10153	0.26454	0.46007	1	9855	2	-0.10153
Mrpl3	6	0.074289	0.19305	1	4081	3	-0.19897	0.26455	0.46008	1	9856	2	-0.19897
Tecr	6	0.017831	0.061403	0.874814	1523	3	-0.099045	0.2646	0.46013	1	9857	1	-0.099045
Nfatc3	6	0.0039149	0.016393	0.636403	569	3	-0.05776	0.26467	0.46023	1	9858	2	-0.05776
Rapgef3	6	0.23704	0.42347	1	8723	1	0.074055	0.2647	0.46027	1	9859	3	0.074055
Gm11128	3	0.87166	0.87179	1	19343	0	0.032547	0.26481	0.37701	1	9860	1	0.032547
Dnmt3a	6	0.90574	0.90581	1	20084	0	-0.014787	0.26489	0.46052	1	9861	1	-0.014787
Zc3h13	6	0.63728	0.748	1	16018	1	0.070124	0.26493	0.46058	1	9862	2	0.070124
Trim28	6	0.40064	0.56914	1	11982	2	0.097477	0.26497	0.46061	1	9863	2	0.097477
1700018C11Rik	6	0.63614	0.74758	1	16005	1	0.052696	0.26497	0.46062	1	9864	3	0.052696
Zbtb11	6	0.00044551	0.0023484	0.305643	170	3	-0.21083	0.26499	0.46063	1	9865	3	-0.21083
Man2c1	6	0.055024	0.15062	1	3246	3	-0.053994	0.26506	0.46073	1	9866	2	-0.053994
Aarsd1	6	0.074426	0.19334	1	4086	2	-0.00035732	0.26512	0.4608	1	9867	2	-0.00035732
Rgl2	6	0.37586	0.54983	1	11561	1	-0.018577	0.26515	0.46084	1	9868	2	-0.018577
Gm2030	3	0.03252	0.078826	0.917326	2255	1	-0.086664	0.26518	0.37724	1	9869	1	-0.086664
C130060K24Rik	6	0.19146	0.36275	1	7500	3	-0.044189	0.26518	0.46087	1	9870	3	-0.044189
Kiss1r	6	0.24304	0.43128	1	8878	2	0.064529	0.26519	0.46088	1	9871	2	0.064529
Gm12695	5	0.36201	0.5111	1	11323	1	0.090982	0.26525	0.42687	1	9872	2	0.090982
Slmo1	6	0.12054	0.26376	1	5536	3	-0.14409	0.26526	0.46098	1	9873	2	-0.14409
Prr12	6	0.56112	0.69976	1	14823	1	0.12067	0.26527	0.46099	1	9874	3	0.12067
Fam188a	6	0.86181	0.865	1	19137	1	0.017955	0.26536	0.4611	1	9875	3	0.017955
Atoh7	6	0.38507	0.55705	1	11723	2	0.088964	0.2654	0.46115	1	9876	3	0.088964
Zfp869	5	0.45164	0.59643	1	12850	2	-0.099924	0.2654	0.42701	1	9877	1	-0.099924
Lysmd4	6	0.84565	0.85241	1	18804	1	0.10494	0.26545	0.46123	1	9878	2	0.10494
Olfr1428	6	0.18377	0.35223	1	7275	3	-0.045946	0.26556	0.46137	1	9879	2	-0.045946
Olfr1361	6	0.24933	0.4395	1	9056	3	-0.039	0.26558	0.46141	1	9880	3	-0.039
NonTargetingControlGuideForMouse_0660	2	0.70198	0.70193	1	16705	0	0.068531	0.26564	0.29719	1	9881	1	0.068531
Hrsp12	6	0.7399	0.79041	1	17161	1	0.01946	0.26565	0.46151	1	9882	3	0.01946
Kctd12b	6	0.20103	0.37576	1	7776	2	0.067323	0.26569	0.46155	1	9883	2	0.067323
Efcab11	6	0.31035	0.50005	1	10375	2	-0.064345	0.26575	0.46162	1	9884	2	-0.064345
mmu-mir-6921	4	0.95449	0.95439	1	21298	0	0.070732	0.26575	0.39807	1	9885	2	0.070732
Rtn2	6	0.59737	0.73116	1	15554	1	0.035409	0.26576	0.46165	1	9886	3	0.035409
4931440L10Rik	6	0.50943	0.65635	1	13898	1	0.03604	0.26578	0.46167	1	9887	3	0.03604
Iws1	6	0.097488	0.23059	1	4860	1	0.0091297	0.26584	0.46175	1	9888	3	0.0091297
mmu-mir-6908	4	0.5947	0.63222	1	15481	1	0.045519	0.26587	0.39819	1	9889	2	0.045519
2410141K09Rik	6	0.33045	0.5152	1	10739	2	0.062169	0.26587	0.46179	1	9890	3	0.062169
Cd3g	6	0.94751	0.94761	1	21123	0	0.052642	0.26587	0.46179	1	9891	3	0.052642
Ptpn23	6	0.12171	0.2654	1	5563	3	-0.033101	0.26587	0.46179	1	9892	3	-0.033101
Prdm11	6	0.12317	0.26749	1	5605	2	0.11415	0.26587	0.46179	1	9893	2	0.11415
Mad2l1	6	0.10535	0.24205	1	5101	2	0.028919	0.266	0.46197	1	9894	1	0.028919
Eme2	6	0.095131	0.22716	1	4793	3	-0.089232	0.26608	0.46207	1	9895	1	-0.089232
Pafah2	6	0.015063	0.05426	0.861273	1366	2	-0.047761	0.26611	0.46211	1	9896	2	-0.047761
Krt83	6	0.012657	0.047825	0.841929	1233	5	-0.12062	0.26612	0.46212	1	9897	1	-0.12062
Slc37a1	6	0.23473	0.42044	1	8657	3	-0.042148	0.26621	0.46222	1	9898	2	-0.042148
Mcts2	6	0.20499	0.38109	1	7877	2	-0.039015	0.26623	0.46224	1	9899	2	-0.039015
D2Wsu81e	6	0.5319	0.67514	1	14304	2	-0.005484	0.26625	0.46228	1	9900	2	-0.005484
Slc23a2	6	0.2572	0.45001	1	9261	3	-0.08253	0.26626	0.46228	1	9901	1	-0.08253
Dgkz	6	0.57128	0.70852	1	15041	1	0.1398	0.26629	0.46232	1	9902	3	0.1398
Nab1	6	0.10895	0.2472	1	5201	2	0.055787	0.2663	0.46233	1	9903	2	0.055787
Ubxn10	6	0.31836	0.50607	1	10524	1	0.051322	0.26633	0.46236	1	9904	3	0.051322
Kcna2	6	0.96727	0.96727	1	21642	0	0.095771	0.26635	0.46238	1	9905	3	0.095771
2810428I15Rik	6	0.18433	0.35301	1	7292	3	-0.15249	0.26636	0.4624	1	9906	1	-0.15249
Mmp14	6	0.2293	0.41333	1	8515	3	-0.081534	0.26636	0.4624	1	9907	1	-0.081534
Samd4b	6	0.11826	0.2605	1	5473	2	0.066497	0.26645	0.46251	1	9908	3	0.066497
Adssl1	6	0.71778	0.78024	1	16893	1	0.026295	0.2666	0.4627	1	9909	1	0.026295
Gart	6	0.048672	0.13608	0.998546	2960	2	0.013764	0.26663	0.46274	1	9910	3	0.013764
St8sia1	6	0.43707	0.59777	1	12588	2	-0.046815	0.26663	0.46274	1	9911	2	-0.046815
Dusp26	6	0.49398	0.64358	1	13659	2	-0.024389	0.26664	0.46275	1	9912	2	-0.024389
Ankrd10	6	0.041914	0.12046	0.983316	2678	3	-0.097987	0.26667	0.46279	1	9913	1	-0.097987
Apoa2	6	0.18875	0.35904	1	7420	3	-0.14507	0.26674	0.46287	1	9914	2	-0.14507
Ssr3	6	0.30069	0.49279	1	10230	2	-0.0061365	0.26682	0.46296	1	9915	1	-0.0061365
Atg4d	6	0.020446	0.068205	0.895238	1656	2	0.060205	0.26686	0.46301	1	9916	2	0.060205
Vmn2r99	6	0.63329	0.74656	1	15981	1	-0.022331	0.2669	0.46307	1	9917	2	-0.022331
Ypel3	6	0.81021	0.82848	1	18202	1	0.014126	0.2669	0.46307	1	9918	2	0.014126
Gm14430	4	0.29917	0.4332	1	10201	2	-0.12497	0.26699	0.39935	1	9919	1	-0.12497
Ict1	6	0.30932	0.49926	1	10363	1	0.011754	0.26702	0.46322	1	9920	2	0.011754
Ccdc169	6	0.066957	0.17712	1	3764	4	-0.1233	0.26704	0.46325	1	9921	2	-0.1233
Defb2	4	0.98211	0.98213	1	22018	0	0.085643	0.26704	0.39941	1	9922	2	0.085643
Plod1	5	0.96748	0.96763	1	21644	0	0.033517	0.26706	0.42851	1	9923	2	0.033517
NonTargetingControlGuideForMouse_0969	2	0.87216	0.87227	1	19352	0	0.10986	0.26716	0.29838	1	9924	1	0.10986
Kcnq5	6	0.69191	0.76908	1	16585	1	0.052732	0.2672	0.46347	1	9925	3	0.052732
Fam134b	6	0.15245	0.30891	1	6414	3	-0.069851	0.26722	0.46349	1	9926	2	-0.069851
Slc26a10	5	0.025878	0.078633	0.917326	1922	2	-0.13329	0.26727	0.42871	1	9927	1	-0.13329
Serpinb11	6	0.22826	0.41197	1	8487	1	-0.054532	0.2673	0.46359	1	9928	2	-0.054532
Mgst1	6	0.87225	0.87378	1	19356	1	0.051765	0.26731	0.4636	1	9929	3	0.051765
Mab21l3	6	0.0879	0.21649	1	4587	2	0.099642	0.26733	0.46364	1	9930	3	0.099642
Ccnb3	6	0.53547	0.67808	1	14356	2	-0.015403	0.26737	0.46368	1	9931	2	-0.015403
Unc119	6	0.28059	0.47778	1	9868	2	0.03215	0.26737	0.46368	1	9932	3	0.03215
Ttc22	6	0.44965	0.60788	1	12809	2	0.0089082	0.26741	0.46373	1	9933	1	0.0089082
Rap2b	6	0.26419	0.45913	1	9442	1	0.13392	0.26744	0.46377	1	9934	3	0.13392
Phf20	6	0.015125	0.054413	0.861273	1367	4	-0.13022	0.26749	0.46383	1	9935	2	-0.13022
Ift172	6	0.53365	0.67658	1	14327	2	0.0064969	0.26751	0.46386	1	9936	3	0.0064969
Irak1bp1	6	0.24042	0.42786	1	8811	3	-0.010152	0.26752	0.46387	1	9937	2	-0.010152
Stox2	6	0.32961	0.51457	1	10725	2	0.030405	0.26754	0.4639	1	9938	2	0.030405
Tcf4	6	0.69583	0.77072	1	16633	1	0.059476	0.2676	0.46399	1	9939	2	0.059476
Itgb6	5	0.052221	0.13372	0.994824	3119	3	-0.16305	0.26761	0.429	1	9940	2	-0.16305
Trim31	6	0.47219	0.62583	1	13243	2	0.11863	0.26769	0.4641	1	9941	2	0.11863
S100a13	6	0.28864	0.4838	1	10012	1	-0.007887	0.26774	0.46417	1	9942	1	-0.007887
NonTargetingControlGuideForMouse_0110	2	0.35141	0.36486	1	11130	1	-0.13725	0.26775	0.29885	1	9943	1	-0.13725
Mall	5	0.36951	0.51819	1	11445	1	0.13455	0.26797	0.42931	1	9944	2	0.13455
Col5a3	6	0.21354	0.39251	1	8086	2	0.061298	0.268	0.46451	1	9945	2	0.061298
Parva	6	0.10477	0.24122	1	5078	2	0.036598	0.26812	0.46467	1	9946	2	0.036598
Hist1h1t	6	0.13528	0.28474	1	5952	1	0.11533	0.26816	0.46471	1	9947	3	0.11533
Tm7sf2	6	0.87394	0.87525	1	19388	1	0.12368	0.26819	0.46476	1	9948	3	0.12368
Ddx5	6	0.34552	0.52666	1	11026	2	0.08326	0.2682	0.46477	1	9949	2	0.08326
NonTargetingControlGuideForMouse_0749	2	0.78791	0.78766	1	17845	0	0.12352	0.26828	0.29927	1	9950	1	0.12352
Cytip	6	0.16913	0.33227	1	6880	1	0.018674	0.26838	0.46499	1	9951	2	0.018674
Ccdc41	6	0.79895	0.82171	1	18029	1	0.0044497	0.26841	0.46503	1	9952	2	0.0044497
Ssmem1	6	0.26719	0.46303	1	9532	2	0.027335	0.26841	0.46504	1	9953	2	0.027335
Slc16a14	5	0.48858	0.63211	1	13551	1	0.0037268	0.26842	0.42974	1	9954	1	0.0037268
mmu-mir-874	4	0.9101	0.91003	1	20194	0	0.077204	0.2685	0.40099	1	9955	1	0.077204
Ccdc155	6	0.31864	0.50627	1	10534	2	0.074001	0.26852	0.46518	1	9956	3	0.074001
E030018B13Rik	6	0.60643	0.73723	1	15702	1	0.052664	0.26857	0.46525	1	9957	3	0.052664
Foxe3	6	0.56624	0.70416	1	14926	2	-0.032187	0.26867	0.46536	1	9958	1	-0.032187
Pcdhgb8	2	0.55494	0.55509	1	14703	0	0.034604	0.2687	0.29958	1	9959	1	0.034604
NonTargetingControlGuideForMouse_0511	2	0.59223	0.59239	1	15430	0	0.068578	0.26872	0.2996	1	9960	1	0.068578
Pax8	6	0.56581	0.7038	1	14918	1	0.052337	0.26875	0.46548	1	9961	3	0.052337
Mb21d1	6	0.52051	0.6656	1	14107	2	-0.018863	0.26881	0.46555	1	9962	1	-0.018863
E2f5	5	0.37305	0.52155	1	11506	2	-0.034211	0.26883	0.4301	1	9963	1	-0.034211
Dkk4	6	0.054221	0.14879	1	3211	3	-0.22218	0.26887	0.46561	1	9964	2	-0.22218
Cdh12	6	0.51822	0.66371	1	14064	2	-0.0048944	0.26892	0.46568	1	9965	1	-0.0048944
Ppp1r12b	6	0.60087	0.73423	1	15623	2	0.099208	0.26895	0.4657	1	9966	3	0.099208
Ttbk1	6	0.89305	0.89316	1	19790	0	0.15197	0.26898	0.46576	1	9967	2	0.15197
Acaa1b	4	0.83326	0.8333	1	18584	0	0.052486	0.26899	0.40154	1	9968	2	0.052486
Tas2r140	6	0.85946	0.8631	1	19096	1	0.0079327	0.26901	0.46579	1	9969	3	0.0079327
Gm13272	6	0.33549	0.51902	1	10826	2	0.01727	0.26914	0.46596	1	9970	3	0.01727
NonTargetingControlGuideForMouse_0038	2	0.75605	0.75591	1	17385	0	0.060376	0.26921	0.29997	1	9971	1	0.060376
Tuba4a	6	0.14881	0.30383	1	6314	3	0.0027909	0.26922	0.46605	1	9972	2	0.0027909
Cpxm2	6	0.31653	0.50468	1	10492	2	0.058901	0.26924	0.46608	1	9973	3	0.058901
Gabbr1	6	0.95718	0.95716	1	21370	0	0.013761	0.26926	0.4661	1	9974	1	0.013761
Arih2	6	0.93819	0.93842	1	20899	0	0.10067	0.26933	0.4662	1	9975	3	0.10067
Gm7030	6	0.44841	0.60683	1	12786	1	0.028277	0.26939	0.46626	1	9976	3	0.028277
NonTargetingControlGuideForMouse_0404	2	0.59818	0.59831	1	15574	0	0.039191	0.2694	0.30014	1	9977	1	0.039191
B4galt1	6	0.13056	0.27803	1	5816	3	0.0154	0.26941	0.4663	1	9978	3	0.0154
Sec16a	6	0.027117	0.084822	0.929342	1985	2	0.0049066	0.26947	0.46637	1	9979	2	0.0049066
Chst9	6	0.040093	0.11623	0.977528	2592	4	-0.094286	0.26948	0.46638	1	9980	1	-0.094286
mmu-mir-3473c	4	0.16563	0.28354	1	6782	2	-0.015974	0.26955	0.40214	1	9981	1	-0.015974
Gpr153	6	0.5722	0.70932	1	15055	2	0.019112	0.26962	0.46655	1	9982	2	0.019112
Chit1	6	0.73536	0.78823	1	17106	1	-0.03422	0.2697	0.46665	1	9983	2	-0.03422
Lactb	6	0.57601	0.71253	1	15119	2	0.011614	0.26975	0.46673	1	9984	2	0.011614
Acvrl1	6	0.43679	0.59753	1	12577	2	0.00181	0.26976	0.46673	1	9985	3	0.00181
Pla2g7	6	0.42159	0.58559	1	12319	2	0.0010346	0.26983	0.46684	1	9986	2	0.0010346
Morc2b	6	0.97145	0.97148	1	21739	0	0.067569	0.26985	0.46685	1	9987	3	0.067569
Gstt2	6	0.96305	0.96304	1	21544	0	0.073098	0.26988	0.46689	1	9988	3	0.073098
Azi2	6	0.17402	0.33897	1	7020	2	0.012277	0.26991	0.46692	1	9989	3	0.012277
Krt32	6	0.47434	0.62761	1	13290	1	0.045281	0.26993	0.46695	1	9990	3	0.045281
mmu-mir-467c	4	0.90081	0.90073	1	19970	0	0.11934	0.26995	0.40259	1	9991	2	0.11934
2810006K23Rik	6	0.13037	0.27774	1	5812	2	0.0052341	0.27001	0.46706	1	9992	2	0.0052341
Nit2	6	0.38172	0.55441	1	11671	1	0.089131	0.27002	0.46708	1	9993	3	0.089131
Timp3	6	0.15547	0.31314	1	6503	3	-0.070588	0.27007	0.46713	1	9994	2	-0.070588
NonTargetingControlGuideForMouse_0148	2	0.78425	0.78397	1	17786	0	0.11618	0.27014	0.3007	1	9995	1	0.11618
Wfdc6b	6	0.34862	0.52904	1	11074	2	0.016264	0.27021	0.46732	1	9996	1	0.016264
Tctex1d4	6	0.70091	0.7729	1	16689	1	0.051169	0.27024	0.46734	1	9997	3	0.051169
Cyb5d1	6	0.53773	0.68002	1	14398	1	0.071091	0.27025	0.46735	1	9998	2	0.071091
Lama3	6	0.21981	0.40075	1	8254	2	0.081102	0.27028	0.46739	1	9999	3	0.081102
Sema6a	6	0.98679	0.98681	1	22133	0	0.088533	0.27035	0.46748	1	10000	2	0.088533
Gabarapl2	6	0.2888	0.48392	1	10015	2	0.046876	0.27043	0.46758	1	10001	2	0.046876
Sirt6	6	0.90719	0.90731	1	20122	0	0.055093	0.27043	0.46758	1	10002	2	0.055093
Dync1li1	6	0.13772	0.28821	1	6015	3	-0.080107	0.27045	0.46761	1	10003	2	-0.080107
Tufm	6	0.24401	0.43259	1	8901	3	-0.094361	0.2706	0.46779	1	10004	1	-0.094361
Scg3	6	0.56238	0.70083	1	14846	2	0.076597	0.2706	0.46779	1	10005	1	0.076597
Slc3a2	6	0.87334	0.87473	1	19371	1	0.015734	0.27064	0.46784	1	10006	3	0.015734
Lhfpl4	6	0.6279	0.74465	1	15920	1	0.0056949	0.27066	0.46787	1	10007	2	0.0056949
Olfr982	6	0.87657	0.87756	1	19454	1	-0.054563	0.27073	0.46796	1	10008	2	-0.054563
Gm15319	2	0.28213	0.30716	1	9900	1	0.049593	0.27076	0.30119	1	10009	1	0.049593
Ppp1r3e	6	0.41043	0.57681	1	12128	2	0.030016	0.27077	0.468	1	10010	1	0.030016
Ccdc14	6	0.83706	0.84623	1	18643	1	0.10297	0.27077	0.468	1	10011	3	0.10297
Klra19	6	0.19067	0.36167	1	7475	3	0.01993	0.27077	0.468	1	10012	3	0.01993
Olfr560	6	0.25015	0.44058	1	9078	3	-0.077481	0.27078	0.46801	1	10013	2	-0.077481
Olfr723	6	0.083422	0.2099	1	4445	3	-0.14803	0.27088	0.46813	1	10014	2	-0.14803
Sh3bgr	6	0.067128	0.17752	1	3771	1	0.050797	0.27097	0.46826	1	10015	3	0.050797
mmu-mir-148b	4	0.11946	0.2312	1	5505	2	-0.05259	0.27098	0.40371	1	10016	2	-0.05259
Ifnb1	6	0.21048	0.38837	1	8018	2	-0.046716	0.27099	0.46828	1	10017	1	-0.046716
Tmem29	6	0.49895	0.64769	1	13731	2	0.028753	0.27102	0.46833	1	10018	2	0.028753
Cep104	6	0.69173	0.76901	1	16582	1	0.056031	0.27111	0.46844	1	10019	3	0.056031
Slc38a2	6	0.22348	0.40561	1	8356	2	-0.088377	0.2712	0.46854	1	10020	2	-0.088377
mmu-mir-3059	4	0.028341	0.073359	0.905881	2044	2	-0.1565	0.27122	0.40398	1	10021	2	-0.1565
Rtca	6	0.92866	0.92885	1	20641	0	-0.024144	0.27128	0.46865	1	10022	2	-0.024144
Dcx	6	0.79065	0.81699	1	17897	1	0.055205	0.2713	0.46867	1	10023	3	0.055205
Cyp19a1	6	0.42157	0.58557	1	12317	1	0.051827	0.27134	0.46872	1	10024	3	0.051827
BC048644	6	0.8964	0.89652	1	19864	0	0.0072041	0.2714	0.46879	1	10025	3	0.0072041
S100a2	6	0.73011	0.78579	1	17045	1	0.019779	0.27143	0.46883	1	10026	3	0.019779
Lad1	6	0.073047	0.19037	1	4027	4	-0.13684	0.27144	0.46884	1	10027	2	-0.13684
Tpte	5	0.10192	0.21952	1	5003	3	-0.3743	0.27147	0.43243	1	10028	1	-0.3743
Vmn2r118	6	0.82468	0.8378	1	18431	1	0.049002	0.27149	0.4689	1	10029	2	0.049002
mmu-mir-669m-2	4	0.22158	0.34657	1	8298	2	-0.10412	0.27153	0.40433	1	10030	2	-0.10412
Dsp	6	0.5717	0.70889	1	15045	1	-0.063788	0.27154	0.46896	1	10031	1	-0.063788
Fzd10	6	0.46786	0.62236	1	13167	2	0.041341	0.27157	0.469	1	10032	2	0.041341
Proca1	6	0.88637	0.88659	1	19657	1	-0.029453	0.27159	0.46903	1	10033	1	-0.029453
Cbs	6	0.59563	0.72966	1	15509	2	0.02758	0.27171	0.46919	1	10034	3	0.02758
Vmn2r115	6	0.40164	0.56994	1	12006	2	0.028259	0.27175	0.46923	1	10035	2	0.028259
Fgfrl1	6	0.63172	0.74599	1	15958	1	0.085913	0.27176	0.46925	1	10036	3	0.085913
Ceacam20	6	0.13982	0.29119	1	6071	2	0.07726	0.27178	0.46928	1	10037	2	0.07726
6330409D20Rik	5	0.28772	0.44157	1	9995	2	0.050239	0.27181	0.43275	1	10038	2	0.050239
Rhpn1	6	0.38151	0.55426	1	11667	2	-0.052945	0.27187	0.46938	1	10039	1	-0.052945
Gm5934	2	0.86635	0.8664	1	19232	0	0.19783	0.27195	0.30215	1	10040	1	0.19783
Icam4	6	0.87375	0.87507	1	19380	1	0.055081	0.272	0.46954	1	10041	3	0.055081
Rilpl1	6	0.7896	0.81639	1	17880	1	0.089374	0.27202	0.46956	1	10042	2	0.089374
Unc13a	6	0.26083	0.45477	1	9356	1	0.021888	0.27205	0.46961	1	10043	2	0.021888
mmu-mir-101a	4	0.60496	0.63896	1	15690	1	0.061186	0.27211	0.40496	1	10044	1	0.061186
Gorab	6	0.55312	0.69301	1	14669	2	-0.018911	0.27213	0.46971	1	10045	2	-0.018911
mmu-mir-429	4	0.15518	0.27169	1	6494	2	-0.13794	0.27213	0.40499	1	10046	1	-0.13794
Syt10	6	0.98304	0.98312	1	22044	0	0.06297	0.27214	0.46973	1	10047	3	0.06297
Fam187a	6	0.23619	0.42238	1	8700	2	-0.023701	0.27216	0.46975	1	10048	1	-0.023701
Nlrp5	6	0.23911	0.42615	1	8773	2	0.054201	0.27217	0.46977	1	10049	3	0.054201
Xirp1	6	0.18725	0.35701	1	7378	3	-0.012636	0.27223	0.46985	1	10050	2	-0.012636
Lrcol1	6	0.23123	0.41586	1	8562	2	0.040807	0.27227	0.46989	1	10051	2	0.040807
Slc27a4	6	0.27761	0.47558	1	9824	2	-0.052286	0.27227	0.4699	1	10052	2	-0.052286
Abcg5	6	0.93094	0.93113	1	20707	0	0.034572	0.27234	0.46998	1	10053	3	0.034572
Cenpe	6	0.046796	0.13179	0.994824	2887	3	-0.093243	0.27236	0.47001	1	10054	3	-0.093243
Bend5	6	0.24717	0.43668	1	8986	2	-0.052188	0.27238	0.47004	1	10055	1	-0.052188
Gm5741	6	0.8851	0.88538	1	19636	1	0.030287	0.27241	0.47007	1	10056	3	0.030287
Rhoj	6	0.08524	0.21262	1	4509	1	-0.00022171	0.27246	0.47013	1	10057	2	-0.00022171
9430023L20Rik	6	0.065047	0.17298	1	3689	2	-0.055147	0.27247	0.47014	1	10058	2	-0.055147
Trappc3l	6	0.10557	0.24233	1	5107	3	-0.011493	0.27252	0.4702	1	10059	2	-0.011493
Dock4	6	0.66063	0.75673	1	16271	1	0.078006	0.27253	0.47021	1	10060	3	0.078006
Numa1	6	0.32043	0.50765	1	10567	2	-0.034214	0.27253	0.47021	1	10061	1	-0.034214
Fcf1	6	0.078577	0.20224	1	4283	3	-0.2218	0.27253	0.47021	1	10062	1	-0.2218
Rassf2	5	0.9378	0.93804	1	20888	0	0.10158	0.27255	0.43341	1	10063	2	0.10158
Dbh	6	0.29003	0.48486	1	10038	2	-0.040053	0.27262	0.47032	1	10064	2	-0.040053
Tcea3	6	0.20331	0.37881	1	7831	3	-0.085711	0.27273	0.47045	1	10065	2	-0.085711
Ecel1	6	0.59751	0.73129	1	15557	1	0.10111	0.27274	0.47046	1	10066	3	0.10111
NonTargetingControlGuideForMouse_0614	2	0.51523	0.51543	1	14005	1	0.049187	0.27277	0.30282	1	10067	1	0.049187
Lama4	6	0.2155	0.3951	1	8137	2	-0.041648	0.27279	0.47053	1	10068	2	-0.041648
Cd320	6	0.49216	0.64208	1	13626	2	0.0050457	0.27286	0.47062	1	10069	2	0.0050457
Aebp1	6	0.78919	0.81615	1	17868	1	0.082129	0.27287	0.47063	1	10070	3	0.082129
Pold1	5	0.20357	0.36408	1	7840	2	-0.013423	0.27295	0.43375	1	10071	2	-0.013423
Cdca2	6	0.89875	0.89885	1	19920	0	0.0083778	0.27296	0.47073	1	10072	3	0.0083778
Srfbp1	5	0.069132	0.16355	1	3865	3	-0.14109	0.27301	0.43381	1	10073	2	-0.14109
Ces1d	6	0.4563	0.61314	1	12933	1	0.088218	0.27303	0.47083	1	10074	3	0.088218
Lpar2	6	0.094553	0.22626	1	4782	3	-0.13008	0.27308	0.4709	1	10075	2	-0.13008
Dmtn	6	0.9501	0.95019	1	21179	0	0.04457	0.27317	0.471	1	10076	2	0.04457
Irx5	6	0.83734	0.84644	1	18647	1	0.03593	0.27323	0.47108	1	10077	1	0.03593
Kl	6	0.96795	0.96793	1	21655	0	0.095491	0.27328	0.47115	1	10078	3	0.095491
Olfr1137	6	0.099136	0.23305	1	4916	2	-0.083312	0.2733	0.47117	1	10079	1	-0.083312
Tmprss11c	6	0.075324	0.19528	1	4136	2	0.066795	0.27334	0.47122	1	10080	2	0.066795
Taf1c	6	0.37058	0.54578	1	11464	2	0.10032	0.27338	0.47126	1	10081	3	0.10032
Rfx3	6	0.10189	0.23702	1	5000	3	-0.15077	0.2734	0.47128	1	10082	2	-0.15077
Vamp5	6	0.34416	0.52563	1	10995	2	0.0087568	0.27341	0.4713	1	10083	2	0.0087568
Lmf1	6	0.91477	0.91493	1	20311	0	0.083257	0.27345	0.47135	1	10084	2	0.083257
Zg16	6	0.70815	0.77599	1	16783	1	0.084187	0.27346	0.47137	1	10085	3	0.084187
Pmpca	6	0.1664	0.32851	1	6806	3	-0.10861	0.27349	0.47139	1	10086	2	-0.10861
Gab1	6	0.84626	0.85288	1	18818	1	0.13321	0.27349	0.4714	1	10087	3	0.13321
9430015G10Rik	6	0.8801	0.88076	1	19531	1	0.047031	0.27355	0.47149	1	10088	3	0.047031
Gm14151	5	0.11766	0.24541	1	5453	2	0.045357	0.27356	0.4343	1	10089	2	0.045357
Iqcf5	6	0.50208	0.65028	1	13777	1	0.070658	0.27357	0.47151	1	10090	3	0.070658
Ap1m2	5	0.12293	0.25393	1	5598	3	-0.14391	0.2736	0.43434	1	10091	1	-0.14391
Ddx54	6	0.41019	0.57662	1	12125	2	-8.34e-05	0.27367	0.47163	1	10092	1	-8.34e-05
Dgkb	6	0.045363	0.12847	0.991339	2825	3	-0.10059	0.27367	0.47163	1	10093	1	-0.10059
Syngr3	6	0.87803	0.87885	1	19486	1	0.026484	0.27367	0.47163	1	10094	2	0.026484
Olfr1152	6	0.15159	0.30771	1	6385	3	-0.11832	0.27367	0.47163	1	10095	1	-0.11832
Snrpf	6	0.0063866	0.025622	0.731702	757	3	-0.21901	0.27367	0.47163	1	10096	2	-0.21901
NonTargetingControlGuideForMouse_0411	2	0.83874	0.83869	1	18682	0	0.20006	0.27371	0.30358	1	10097	1	0.20006
Tbc1d2b	6	0.95149	0.9516	1	21221	0	0.044743	0.2738	0.47179	1	10098	3	0.044743
Arhgef25	6	0.89336	0.89348	1	19798	0	-0.018528	0.27385	0.47187	1	10099	1	-0.018528
Oas1d	6	0.93181	0.93201	1	20736	0	0.087418	0.27386	0.47188	1	10100	3	0.087418
Ankrd53	6	0.82796	0.84002	1	18480	1	0.062186	0.27394	0.47199	1	10101	3	0.062186
Npepl1	6	0.41697	0.5819	1	12237	2	0.037043	0.27394	0.47199	1	10102	3	0.037043
Ublcp1	6	0.88666	0.88687	1	19663	1	0.015238	0.27396	0.47201	1	10103	2	0.015238
Tmem132b	6	0.94129	0.94153	1	20971	0	0.031139	0.27396	0.47201	1	10104	1	0.031139
Rbm19	6	0.81534	0.83177	1	18301	1	0.11187	0.27398	0.47203	1	10105	3	0.11187
Adh7	6	0.4654	0.62042	1	13115	1	0.059334	0.27398	0.47203	1	10106	3	0.059334
NonTargetingControlGuideForMouse_0720	2	0.69786	0.69778	1	16657	0	0.072891	0.27399	0.30379	1	10107	1	0.072891
Mmp13	6	0.87928	0.88	1	19508	1	0.041003	0.27404	0.47212	1	10108	3	0.041003
Dusp16	6	0.91848	0.91867	1	20404	0	0.042833	0.27408	0.47217	1	10109	3	0.042833
Olfr134	5	0.21544	0.37496	1	8135	2	-0.1068	0.27411	0.43481	1	10110	1	-0.1068
Nxpe2	6	0.18594	0.35522	1	7341	3	-0.027728	0.27426	0.47239	1	10111	3	-0.027728
Spink11	6	0.95991	0.95988	1	21442	0	0.12484	0.27431	0.47244	1	10112	3	0.12484
Exosc10	6	0.071265	0.18655	1	3940	2	0.009735	0.27433	0.47247	1	10113	1	0.009735
Gm13128	6	0.40075	0.56924	1	11986	2	0.1038	0.27433	0.47247	1	10114	3	0.1038
Zfand1	6	0.95427	0.95434	1	21294	0	0.11921	0.27435	0.47248	1	10115	3	0.11921
Fbxw16	4	0.33052	0.4681	1	10741	2	-0.094013	0.27441	0.4075	1	10116	1	-0.094013
Defb14	6	0.32558	0.51151	1	10656	2	0.019243	0.27442	0.47257	1	10117	3	0.019243
Hps5	6	0.5617	0.70024	1	14835	2	0.015266	0.27444	0.4726	1	10118	2	0.015266
mmu-mir-1893	4	0.015696	0.045995	0.835648	1402	1	0.02714	0.27449	0.40759	1	10119	2	0.02714
Olfr1282	6	0.27319	0.47076	1	9696	3	-0.012361	0.27451	0.47271	1	10120	2	-0.012361
Tmco4	6	0.51059	0.65731	1	13918	2	-0.0063657	0.27455	0.47275	1	10121	2	-0.0063657
Fam114a1	6	0.89105	0.89113	1	19742	1	0.015522	0.27457	0.47278	1	10122	3	0.015522
Pou6f2	5	0.66907	0.71767	1	16355	1	0.097642	0.27459	0.43524	1	10123	2	0.097642
Olfr1128	6	0.0085661	0.033497	0.775355	946	3	-0.022793	0.27462	0.47285	1	10124	1	-0.022793
mmu-mir-6383	4	0.16471	0.2825	1	6760	1	0.053836	0.27465	0.40776	1	10125	2	0.053836
Rtp4	6	0.1861	0.35542	1	7347	2	0.035832	0.27472	0.47297	1	10126	3	0.035832
Mus81	6	0.15938	0.31868	1	6600	2	0.1143	0.27475	0.47301	1	10127	3	0.1143
Ranbp3l	6	0.93859	0.93882	1	20910	0	0.022131	0.27476	0.47302	1	10128	2	0.022131
Utf1	6	0.59489	0.729	1	15485	1	0.065594	0.27477	0.47303	1	10129	3	0.065594
Mrps21	6	0.074867	0.19431	1	4107	2	-0.015104	0.27484	0.47311	1	10130	2	-0.015104
2006-09-01	6	0.7778	0.80977	1	17689	1	0.070405	0.27493	0.47323	1	10131	3	0.070405
Olfr481	6	0.90266	0.90275	1	20024	0	0.05731	0.27496	0.47327	1	10132	3	0.05731
Golt1b	6	0.11407	0.25455	1	5346	2	0.092162	0.27498	0.47329	1	10133	2	0.092162
Runx2	6	0.92955	0.92975	1	20662	0	0.054398	0.27505	0.47338	1	10134	3	0.054398
Lancl1	6	0.22173	0.40324	1	8303	3	-0.023388	0.27507	0.4734	1	10135	3	-0.023388
Pcdhgb2	2	0.34103	0.35596	1	10930	1	0.0014005	0.27509	0.30471	1	10136	1	0.0014005
Lrrc4b	6	0.26713	0.46296	1	9530	3	-0.0034855	0.27511	0.47345	1	10137	3	-0.0034855
Zbtb20	6	0.014356	0.052418	0.854003	1333	3	-0.093046	0.27514	0.47349	1	10138	3	-0.093046
Zfp217	6	0.087195	0.21544	1	4571	3	0.0076409	0.27517	0.47353	1	10139	3	0.0076409
Actrt3	6	0.21737	0.39757	1	8194	3	-0.051827	0.27526	0.47365	1	10140	1	-0.051827
Ranbp6	6	0.13538	0.28488	1	5956	3	-0.13525	0.2754	0.47382	1	10141	2	-0.13525
Tff2	6	0.13494	0.28427	1	5942	3	0.029431	0.27541	0.47382	1	10142	3	0.029431
Pml	6	0.20819	0.38536	1	7958	3	-0.095051	0.27543	0.47386	1	10143	1	-0.095051
Olfr618	6	0.093038	0.22406	1	4737	1	0.060864	0.27547	0.47391	1	10144	2	0.060864
Rhox4c	2	0.10734	0.17245	1	5157	1	-0.179	0.2755	0.30507	1	10145	1	-0.179
Phldb1	6	0.12704	0.27299	1	5714	3	-0.078784	0.27554	0.474	1	10146	2	-0.078784
Elf1	6	0.22417	0.40652	1	8374	2	0.054322	0.27555	0.47402	1	10147	3	0.054322
Harbi1	6	0.035403	0.10498	0.955642	2402	3	-0.13451	0.27558	0.47404	1	10148	1	-0.13451
Aadacl2	6	0.15456	0.31186	1	6474	3	-0.011353	0.27561	0.47409	1	10149	3	-0.011353
Cd59a	6	0.09762	0.23078	1	4864	3	-0.065005	0.27562	0.47411	1	10150	2	-0.065005
Fth1	6	0.16662	0.32879	1	6813	3	-0.13901	0.27572	0.47422	1	10151	1	-0.13901
mmu-mir-6392	4	0.1109	0.22148	1	5253	1	0.046118	0.27573	0.40894	1	10152	2	0.046118
Ddc	6	0.67189	0.76116	1	16382	1	0.073925	0.27576	0.47428	1	10153	3	0.073925
Ndrg1	6	0.90005	0.90015	1	19953	0	0.050684	0.27582	0.47436	1	10154	3	0.050684
Gtf3c4	6	0.073157	0.19061	1	4029	4	-0.23676	0.27583	0.47437	1	10155	2	-0.23676
Klf4	6	0.035689	0.10567	0.959955	2409	3	0.044676	0.27588	0.47442	1	10156	3	0.044676
Zdhhc1	6	0.26007	0.45376	1	9333	3	-0.084439	0.27594	0.47451	1	10157	1	-0.084439
Cenpf	6	0.59558	0.72961	1	15507	1	-0.0016222	0.27598	0.47455	1	10158	2	-0.0016222
Lin7b	6	0.97559	0.97567	1	21842	0	0.068428	0.27599	0.47456	1	10159	3	0.068428
Olfr1463	6	0.92365	0.92385	1	20517	0	0.017376	0.27603	0.47461	1	10160	2	0.017376
Tmem108	6	0.87721	0.87811	1	19476	1	0.036393	0.27607	0.47465	1	10161	2	0.036393
Fam160a1	6	0.0084318	0.033014	0.774569	934	3	-0.084437	0.27612	0.47472	1	10162	2	-0.084437
NonTargetingControlGuideForMouse_0674	2	0.28116	0.30636	1	9878	1	0.0091254	0.27613	0.30558	1	10163	1	0.0091254
NonTargetingControlGuideForMouse_0137	2	0.73481	0.73488	1	17103	0	0.27512	0.27616	0.30561	1	10164	1	0.27512
Sncb	6	0.030426	0.092965	0.938103	2153	2	0.0062781	0.27623	0.47486	1	10165	3	0.0062781
Bcl2l12	6	0.5035	0.65145	1	13804	2	-0.059776	0.27626	0.4749	1	10166	2	-0.059776
P2ry1	6	0.15645	0.31453	1	6526	1	0.1023	0.27627	0.47491	1	10167	3	0.1023
Gm14744	5	0.68473	0.72645	1	16509	1	0.072894	0.27629	0.43677	1	10168	2	0.072894
Eapp	6	0.41011	0.57656	1	12123	1	0.063912	0.27631	0.47496	1	10169	3	0.063912
Vmn2r23	6	0.053564	0.14729	1	3179	2	0.023613	0.27631	0.47496	1	10170	1	0.023613
Dgkg	6	0.95404	0.95411	1	21287	0	0.063016	0.27634	0.475	1	10171	3	0.063016
Cenpw	6	0.072027	0.18819	1	3980	4	-0.29681	0.27638	0.47505	1	10172	2	-0.29681
Zfp97	2	0.36581	0.3773	1	11380	1	0.12598	0.27649	0.30585	1	10173	1	0.12598
Batf2	6	0.96006	0.96004	1	21447	0	0.024185	0.27649	0.47519	1	10174	1	0.024185
Arhgap12	6	0.58403	0.71944	1	15253	2	-0.094122	0.27653	0.47523	1	10175	1	-0.094122
AY074887	6	0.36424	0.54093	1	11356	2	0.064017	0.27653	0.47523	1	10176	3	0.064017
Ankrd40	6	0.0075196	0.029754	0.754663	861	3	-0.064158	0.27655	0.47526	1	10177	3	-0.064158
Acan	6	0.38941	0.56048	1	11793	2	-0.011233	0.27656	0.47528	1	10178	1	-0.011233
Syngr2	6	0.68594	0.76667	1	16519	1	0.081545	0.27658	0.4753	1	10179	3	0.081545
Haghl	6	0.90596	0.90604	1	20092	0	-0.0064354	0.27663	0.47536	1	10180	2	-0.0064354
Rhag	6	0.45136	0.60925	1	12846	2	0.027063	0.27663	0.47536	1	10181	2	0.027063
Atf2	6	0.13775	0.28824	1	6017	3	-0.0089825	0.27669	0.47544	1	10182	2	-0.0089825
Tmem92	6	0.067824	0.17905	1	3807	3	-0.088588	0.27669	0.47544	1	10183	2	-0.088588
Tmbim6	6	0.25277	0.44409	1	9146	3	-0.044574	0.27674	0.4755	1	10184	2	-0.044574
Hoxd3	6	0.89369	0.89381	1	19804	0	0.11669	0.27678	0.47556	1	10185	3	0.11669
Olfr523	6	0.043469	0.1241	0.986632	2750	2	0.054692	0.27689	0.4757	1	10186	2	0.054692
Plcd1	6	0.92624	0.92644	1	20576	0	0.047021	0.27693	0.47574	1	10187	2	0.047021
Cyp2b19	6	0.64149	0.74957	1	16061	1	0.037391	0.2771	0.47594	1	10188	3	0.037391
Acox3	6	0.68722	0.76718	1	16532	1	-0.011545	0.27713	0.47598	1	10189	2	-0.011545
Tmem8	6	0.74989	0.79528	1	17293	1	0.0415	0.27714	0.476	1	10190	2	0.0415
Cep41	6	0.9319	0.9321	1	20737	0	0.1028	0.27716	0.47603	1	10191	3	0.1028
Akap12	6	0.055205	0.15106	1	3256	4	-0.13169	0.27718	0.47605	1	10192	2	-0.13169
Ift140	6	0.093114	0.22418	1	4739	3	0.018165	0.27729	0.47618	1	10193	2	0.018165
Adrb3	6	0.52922	0.67292	1	14258	2	-0.13006	0.27729	0.47619	1	10194	1	-0.13006
Trafd1	6	0.24874	0.43872	1	9040	2	0.010651	0.27733	0.47624	1	10195	1	0.010651
Zdhhc21	6	0.53489	0.67759	1	14345	1	0.060542	0.27735	0.47626	1	10196	3	0.060542
Ascl5	6	0.19821	0.37193	1	7686	3	-0.17593	0.2774	0.47632	1	10197	2	-0.17593
Scn1b	6	0.73964	0.79028	1	17154	1	0.099728	0.2774	0.47632	1	10198	2	0.099728
Ifnar2	6	0.22813	0.4118	1	8483	2	0.047666	0.2774	0.47634	1	10199	2	0.047666
Olfr167	6	0.79199	0.81774	1	17928	1	0.085063	0.27741	0.47634	1	10200	3	0.085063
Dscaml1	6	0.21724	0.39739	1	8190	3	-0.091202	0.27743	0.47638	1	10201	2	-0.091202
Ccdc27	6	0.55289	0.6928	1	14665	1	0.066907	0.27762	0.47663	1	10202	3	0.066907
Ttc27	6	0.16151	0.32164	1	6669	1	0.039827	0.27762	0.47664	1	10203	2	0.039827
Slamf6	6	0.3951	0.5649	1	11892	2	0.0029786	0.27766	0.47668	1	10204	1	0.0029786
Gulp1	6	0.40613	0.57346	1	12076	2	0.11	0.27768	0.4767	1	10205	3	0.11
Jph2	6	0.29035	0.4851	1	10043	2	-0.012583	0.27771	0.47674	1	10206	2	-0.012583
Olfr351	6	0.86367	0.86652	1	19175	1	0.071786	0.27777	0.47681	1	10207	2	0.071786
Klhl10	6	0.50892	0.65591	1	13887	1	0.072078	0.27781	0.47686	1	10208	3	0.072078
Fkbp4	6	0.24078	0.42835	1	8816	2	0.075314	0.27786	0.47692	1	10209	3	0.075314
Nhs	6	0.59079	0.72542	1	15391	2	-0.024905	0.27804	0.47716	1	10210	3	-0.024905
Lrfn4	6	0.71519	0.77906	1	16858	1	0.087494	0.27817	0.47731	1	10211	3	0.087494
H2-Ke6	6	0.96145	0.96147	1	21486	0	0.11473	0.27817	0.47731	1	10212	3	0.11473
Disp1	6	0.10189	0.23702	1	5001	3	-0.13482	0.27817	0.47732	1	10213	2	-0.13482
4933402D24Rik	6	0.51128	0.65785	1	13939	2	0.056021	0.27821	0.47738	1	10214	3	0.056021
Sgsm2	6	0.064322	0.17144	1	3660	3	-0.057138	0.27828	0.47746	1	10215	2	-0.057138
Commd3	6	0.8805	0.88114	1	19540	1	0.048297	0.2783	0.47748	1	10216	2	0.048297
Olfr459	6	0.30015	0.49239	1	10217	2	0.12948	0.2783	0.47748	1	10217	2	0.12948
Olfr1046	5	0.12486	0.25707	1	5658	1	0.084656	0.27837	0.43863	1	10218	2	0.084656
Mon1b	6	0.029024	0.089568	0.932004	2083	3	-0.076966	0.27837	0.47757	1	10219	2	-0.076966
Olfr1080	6	0.043733	0.12473	0.986632	2767	4	-0.089987	0.27845	0.47768	1	10220	2	-0.089987
Themis	6	0.52277	0.66748	1	14153	2	0.10342	0.27848	0.47771	1	10221	3	0.10342
Mbd2	6	0.052081	0.14396	1	3112	4	-0.19382	0.27853	0.47777	1	10222	2	-0.19382
4930426D05Rik	6	0.29199	0.48632	1	10069	2	-0.076766	0.27854	0.47778	1	10223	1	-0.076766
Spata5	6	0.028651	0.088671	0.931919	2061	1	0.063404	0.27854	0.47778	1	10224	3	0.063404
Hrh2	6	0.44706	0.60577	1	12759	2	0.011254	0.2786	0.47786	1	10225	3	0.011254
Aplnr	6	0.39202	0.56251	1	11840	2	0.078569	0.27876	0.47806	1	10226	3	0.078569
Olfr584	6	0.21248	0.39106	1	8058	2	0.023898	0.27877	0.47806	1	10227	2	0.023898
Gm20831	6	0.90159	0.90165	1	19997	0	0.27646	0.27884	0.47815	1	10228	3	0.27646
Asf1a	6	6.57e-09	2.2e-07	0.00045	5	5	-0.6633	0.27894	0.47828	1	10229	1	-0.6633
Trim16	6	0.16686	0.32912	1	6824	2	0.022073	0.27895	0.47829	1	10230	3	0.022073
Gal3st2	6	0.36511	0.5416	1	11367	2	0.083443	0.279	0.47836	1	10231	3	0.083443
Tgfbr2	6	0.010386	0.040006	0.810051	1074	5	-0.13783	0.27912	0.47851	1	10232	1	-0.13783
5830473C10Rik	6	0.57653	0.71298	1	15130	2	0.073424	0.27915	0.47855	1	10233	3	0.073424
Ppm1f	6	0.025234	0.08019	0.920729	1899	1	0.064331	0.27919	0.47859	1	10234	3	0.064331
Lce6a	6	0.48684	0.63779	1	13521	1	0.061491	0.27919	0.47859	1	10235	1	0.061491
NonTargetingControlGuideForMouse_0588	2	0.35435	0.36737	1	11184	1	0.014522	0.27921	0.30796	1	10236	1	0.014522
Bloc1s5	6	0.21573	0.39542	1	8148	1	0.039801	0.27922	0.47864	1	10237	3	0.039801
Nf2	6	0.0018519	0.0084712	0.500624	371	4	-0.26629	0.27927	0.47869	1	10238	2	-0.26629
S100a7a	6	0.45047	0.60854	1	12830	2	0.0012137	0.2793	0.47872	1	10239	3	0.0012137
Fam179a	6	0.9399	0.94013	1	20943	0	0.046676	0.27934	0.47877	1	10240	3	0.046676
Clcn3	6	0.57221	0.70933	1	15056	1	0.061149	0.27943	0.47888	1	10241	3	0.061149
Asxl2	6	0.29103	0.4856	1	10052	2	0.024959	0.27947	0.47893	1	10242	3	0.024959
Gm9376	6	0.064304	0.1714	1	3659	3	-0.15602	0.27957	0.47906	1	10243	1	-0.15602
Mettl7a2	6	0.46037	0.61638	1	13015	2	0.087818	0.27959	0.47907	1	10244	3	0.087818
NonTargetingControlGuideForMouse_0427	2	0.85011	0.85003	1	18903	0	0.16162	0.27961	0.30827	1	10245	1	0.16162
Morn1	6	0.33132	0.51588	1	10754	2	-0.034496	0.27964	0.47916	1	10246	2	-0.034496
Arl6ip5	6	0.046237	0.13048	0.993823	2862	2	-0.0081115	0.27967	0.47919	1	10247	2	-0.0081115
Gtf2h1	6	0.18558	0.35472	1	7329	2	0.050328	0.27968	0.4792	1	10248	3	0.050328
Gjc1	6	0.54871	0.68926	1	14581	2	0.029133	0.27968	0.4792	1	10249	3	0.029133
Slc6a19	6	0.18783	0.3578	1	7394	2	-0.068624	0.27971	0.47925	1	10250	2	-0.068624
Foxn3	6	0.34755	0.52822	1	11056	2	0.010625	0.27971	0.47925	1	10251	2	0.010625
4931414P19Rik	6	0.57052	0.70788	1	15025	2	0.0020057	0.27974	0.47928	1	10252	3	0.0020057
Pnmal2	6	0.26844	0.46468	1	9559	2	0.00048431	0.27978	0.47933	1	10253	1	0.00048431
Hdgf	6	0.60634	0.7372	1	15700	1	0.070803	0.27983	0.47941	1	10254	3	0.070803
Sf3a1	6	0.73585	0.78847	1	17113	1	0.16592	0.27983	0.47941	1	10255	3	0.16592
Unc13b	6	0.1838	0.35227	1	7277	2	0.019897	0.27986	0.47943	1	10256	2	0.019897
Gm5635	6	0.89439	0.89449	1	19824	0	0.06951	0.27988	0.47947	1	10257	3	0.06951
Zkscan7	6	0.64522	0.75092	1	16099	1	0.036471	0.2799	0.47949	1	10258	2	0.036471
Rps6ka1	6	0.95023	0.95032	1	21183	0	0.0073178	0.2799	0.47949	1	10259	2	0.0073178
Gm5134	6	0.89582	0.89596	1	19854	0	0.034689	0.28003	0.47965	1	10260	3	0.034689
Vmn2r70	6	0.92814	0.92833	1	20627	0	0.077749	0.28003	0.47965	1	10261	2	0.077749
Gimap7	6	0.128	0.27436	1	5742	2	-0.076582	0.28007	0.4797	1	10262	1	-0.076582
Gstt3	6	0.3799	0.55301	1	11626	2	0.041274	0.28007	0.47971	1	10263	3	0.041274
Btn2a2	6	0.47672	0.62955	1	13332	2	0.024531	0.28019	0.47985	1	10264	3	0.024531
Tdrd5	6	0.20519	0.38136	1	7883	2	0.016701	0.28025	0.47991	1	10265	1	0.016701
Hnf1a	6	0.85068	0.8562	1	18912	1	0.0078539	0.28026	0.47993	1	10266	2	0.0078539
Rap2a	6	0.37019	0.54549	1	11459	2	0.037853	0.28032	0.48001	1	10267	2	0.037853
mmu-mir-142b	4	0.70388	0.71105	1	16730	1	0.024377	0.28035	0.4141	1	10268	2	0.024377
Gm806	6	0.56243	0.70088	1	14847	2	0.079131	0.28039	0.48009	1	10269	3	0.079131
Kctd1	6	0.92142	0.92162	1	20474	0	0.069426	0.28046	0.48018	1	10270	3	0.069426
G2e3	6	0.40295	0.57096	1	12027	2	-0.046217	0.28047	0.48019	1	10271	1	-0.046217
Scoc	6	0.10686	0.2442	1	5147	2	0.14401	0.2805	0.48021	1	10272	2	0.14401
Brd2	6	0.060308	0.16253	1	3482	3	-0.17176	0.2805	0.48021	1	10273	2	-0.17176
Adm	5	0.023959	0.073464	0.905881	1835	3	-0.13352	0.28053	0.44055	1	10274	2	-0.13352
Diras1	6	0.41774	0.58251	1	12248	1	0.053862	0.28053	0.48027	1	10275	2	0.053862
Ephb1	6	0.14631	0.30032	1	6252	3	-0.023951	0.28054	0.48027	1	10276	1	-0.023951
Rnft1	6	0.50877	0.65579	1	13885	2	-0.014828	0.28059	0.48034	1	10277	2	-0.014828
Zc3h15	6	0.0076198	0.030126	0.757045	872	3	-0.10526	0.28065	0.4804	1	10278	1	-0.10526
Dram2	6	0.3928	0.56313	1	11858	2	0.012729	0.28066	0.48042	1	10279	3	0.012729
Mrpl50	6	0.051094	0.14169	1	3077	2	0.060028	0.28073	0.48051	1	10280	2	0.060028
Afg3l1	6	0.15944	0.31875	1	6602	2	-0.0008117	0.28077	0.48057	1	10281	3	-0.0008117
Cdk17	6	0.49442	0.64396	1	13669	1	0.031024	0.28079	0.48058	1	10282	2	0.031024
Zfp146	6	0.83482	0.84468	1	18614	1	0.044308	0.28079	0.48058	1	10283	3	0.044308
Fat1	6	0.4489	0.60723	1	12794	1	0.073344	0.28082	0.48062	1	10284	2	0.073344
Wdr89	6	0.3295	0.51449	1	10724	2	0.073857	0.28083	0.48063	1	10285	2	0.073857
Rom1	6	0.032629	0.098306	0.947486	2259	3	-0.11546	0.28086	0.48067	1	10286	3	-0.11546
Brd3	6	0.80655	0.82628	1	18132	1	0.080867	0.28087	0.48068	1	10287	3	0.080867
Pla2g4f	6	0.026609	0.083563	0.929342	1956	4	-0.20544	0.2809	0.48071	1	10288	2	-0.20544
Clp1	6	0.26572	0.46113	1	9489	2	0.045813	0.28099	0.48081	1	10289	2	0.045813
Slc5a4a	5	0.46161	0.60601	1	13042	2	0.0075925	0.28101	0.44101	1	10290	2	0.0075925
Dennd1b	6	0.030077	0.092109	0.936405	2141	4	-0.14205	0.28107	0.48092	1	10291	2	-0.14205
Taf9	6	0.21283	0.39152	1	8070	3	-0.067015	0.28107	0.48092	1	10292	2	-0.067015
Mrpl14	6	0.27091	0.46783	1	9629	3	0.0009707	0.28113	0.48099	1	10293	2	0.0009707
Gpr37	6	0.21997	0.40094	1	8259	3	-0.063598	0.28117	0.48103	1	10294	2	-0.063598
Olfr267	6	0.43182	0.59361	1	12504	1	0.11045	0.28118	0.48104	1	10295	3	0.11045
Tbc1d25	6	0.98211	0.98223	1	22016	0	0.14926	0.28121	0.48107	1	10296	3	0.14926
Fam114a2	6	0.18857	0.35879	1	7414	2	-0.063806	0.28121	0.48109	1	10297	2	-0.063806
Spag5	6	0.9595	0.95946	1	21427	0	0.092615	0.28127	0.48116	1	10298	3	0.092615
St6gal2	6	0.74057	0.79072	1	17165	1	0.045973	0.2813	0.4812	1	10299	2	0.045973
Mx2	6	0.23503	0.42084	1	8663	2	0.11153	0.28131	0.48121	1	10300	3	0.11153
Zfp426	6	0.41339	0.57912	1	12181	1	0.11648	0.28131	0.48121	1	10301	3	0.11648
Dnah5	6	0.20768	0.3847	1	7944	2	0.038724	0.28132	0.48122	1	10302	2	0.038724
Rad21l	6	0.35248	0.53194	1	11147	1	0.026962	0.28141	0.48134	1	10303	1	0.026962
mmu-mir-138-1	4	0.82356	0.82362	1	18412	0	0.11776	0.28143	0.4153	1	10304	2	0.11776
Epb4.1l2	6	0.56959	0.7071	1	15000	2	0.011215	0.28145	0.48138	1	10305	1	0.011215
Map2k5	6	0.5397	0.6817	1	14430	2	0.08539	0.28145	0.48138	1	10306	3	0.08539
Arsa	6	0.94332	0.94346	1	21026	0	0.093753	0.28158	0.48154	1	10307	3	0.093753
Cpxcr1	6	0.4233	0.58695	1	12357	2	-0.053186	0.28165	0.48162	1	10308	1	-0.053186
Zfp687	6	0.72056	0.78147	1	16934	1	0.021379	0.2817	0.4817	1	10309	2	0.021379
Nr4a3	6	0.56007	0.69885	1	14802	1	0.083428	0.28175	0.48174	1	10310	3	0.083428
Nsg2	6	0.90894	0.90905	1	20162	0	0.08185	0.28179	0.4818	1	10311	3	0.08185
Tenm2	6	0.29542	0.48883	1	10134	2	-0.085251	0.28181	0.48183	1	10312	2	-0.085251
Pdzd9	6	0.021101	0.069816	0.900205	1693	4	-0.27668	0.28181	0.48184	1	10313	2	-0.27668
mmu-mir-710	4	0.96418	0.96417	1	21574	0	0.11842	0.28182	0.41572	1	10314	2	0.11842
Hmces	6	0.044022	0.12539	0.98882	2774	3	-0.062883	0.28187	0.48191	1	10315	2	-0.062883
Aamdc	6	0.19347	0.36546	1	7554	2	-0.0072112	0.28198	0.48203	1	10316	2	-0.0072112
Rxra	6	0.11099	0.25013	1	5258	1	-0.0084861	0.28198	0.48204	1	10317	2	-0.0084861
Lipn	6	0.24594	0.43509	1	8953	1	0.053845	0.282	0.48206	1	10318	3	0.053845
NonTargetingControlGuideForMouse_0768	2	0.59635	0.59646	1	15526	0	0.20408	0.28201	0.31023	1	10319	1	0.20408
Gm10024	6	0.10329	0.23905	1	5041	3	-0.091103	0.28207	0.48215	1	10320	2	-0.091103
Ggt7	6	0.27569	0.47397	1	9774	2	-0.01707	0.28208	0.48216	1	10321	2	-0.01707
Papln	6	0.057553	0.15636	1	3368	4	-0.1078	0.28218	0.48229	1	10322	2	-0.1078
Sipa1l2	6	0.060624	0.16325	1	3492	4	-0.09582	0.28221	0.48232	1	10323	2	-0.09582
Eno2	6	0.84048	0.84866	1	18715	1	0.022206	0.28233	0.48248	1	10324	3	0.022206
Mtl5	6	0.88798	0.88814	1	19690	1	0.071115	0.28242	0.48258	1	10325	3	0.071115
Pdia3	6	0.59507	0.72916	1	15488	2	0.073734	0.28245	0.48262	1	10326	3	0.073734
Ensa	5	0.93197	0.93225	1	20744	0	0.03618	0.28247	0.44232	1	10327	2	0.03618
Rngtt	6	0.27277	0.47021	1	9683	1	-0.024475	0.28258	0.48278	1	10328	1	-0.024475
Tmx4	6	0.0028673	0.012443	0.568395	484	3	-0.0016992	0.28261	0.48282	1	10329	3	-0.0016992
Uchl3	6	0.12935	0.27628	1	5779	3	-0.0918	0.28276	0.483	1	10330	2	-0.0918
Ciz1	6	0.09597	0.22841	1	4818	3	-0.10417	0.28277	0.48301	1	10331	2	-0.10417
Spink13	6	0.69112	0.76877	1	16575	1	0.022705	0.28286	0.48313	1	10332	3	0.022705
Gm7257	6	0.85929	0.86296	1	19090	1	0.02479	0.28295	0.48325	1	10333	2	0.02479
Procr	6	0.57793	0.71416	1	15157	1	0.063178	0.28295	0.48325	1	10334	3	0.063178
M1ap	6	0.92709	0.9273	1	20595	0	0.047391	0.28298	0.48328	1	10335	3	0.047391
1810022K09Rik	6	0.066871	0.17694	1	3763	4	-0.15041	0.28305	0.48337	1	10336	1	-0.15041
Mfhas1	6	0.046879	0.13199	0.994824	2889	1	-0.045326	0.28312	0.48346	1	10337	2	-0.045326
Jund	6	0.50518	0.65283	1	13830	2	-0.046615	0.28312	0.48346	1	10338	1	-0.046615
Clns1a	6	0.073708	0.19178	1	4059	2	0.044695	0.28319	0.48355	1	10339	2	0.044695
Cdh18	6	0.035178	0.10445	0.955642	2385	2	-0.061669	0.28325	0.48361	1	10340	1	-0.061669
Vmn1r8	6	0.088988	0.21811	1	4615	2	0.055057	0.28334	0.48372	1	10341	1	0.055057
A930018P22Rik	6	0.98563	0.9857	1	22107	0	0.10764	0.28336	0.48375	1	10342	3	0.10764
Fbxl4	6	0.35531	0.5341	1	11209	1	-0.01629	0.28339	0.48379	1	10343	2	-0.01629
Spire1	6	0.39765	0.56685	1	11937	2	0.04797	0.28354	0.48397	1	10344	2	0.04797
Olfr1275	6	0.11824	0.26047	1	5472	3	-0.15068	0.28356	0.48399	1	10345	2	-0.15068
Drd1a	6	0.20933	0.38684	1	7983	3	-0.023405	0.28357	0.48401	1	10346	3	-0.023405
Fbxw24	6	0.13791	0.28847	1	6023	3	-0.064046	0.28362	0.48406	1	10347	3	-0.064046
Gm15091	4	0.70597	0.71275	1	16750	1	0.029214	0.28365	0.41772	1	10348	1	0.029214
Cdhr2	6	0.46262	0.61813	1	13061	2	0.025405	0.28369	0.48415	1	10349	2	0.025405
Lclat1	6	0.37284	0.54751	1	11501	2	-0.015427	0.28372	0.48419	1	10350	1	-0.015427
Gmip	6	0.012649	0.047792	0.841929	1232	2	-0.20215	0.28375	0.48423	1	10351	2	-0.20215
Lacc1	6	0.20468	0.38068	1	7862	2	0.04502	0.28394	0.48448	1	10352	3	0.04502
Cp	6	0.088573	0.2175	1	4605	3	-0.12339	0.28403	0.4846	1	10353	1	-0.12339
Taf15	6	0.35099	0.53086	1	11122	2	0.014712	0.28404	0.48461	1	10354	3	0.014712
Emc2	6	0.92289	0.92308	1	20494	0	0.1204	0.28404	0.48461	1	10355	3	0.1204
Efcab12	6	0.16331	0.32418	1	6716	3	-0.10315	0.2841	0.4847	1	10356	2	-0.10315
Camkv	5	0.013628	0.044453	0.827871	1295	2	0.056404	0.28411	0.44381	1	10357	2	0.056404
Taf5	6	0.74828	0.79449	1	17275	1	0.052569	0.28414	0.48474	1	10358	2	0.052569
Col5a1	5	0.88539	0.88546	1	19642	0	0.14293	0.28415	0.44385	1	10359	2	0.14293
Celsr2	6	0.509	0.65598	1	13889	2	-0.010586	0.28418	0.48481	1	10360	2	-0.010586
Slamf9	6	0.22493	0.40753	1	8394	3	-0.072309	0.28419	0.48482	1	10361	2	-0.072309
Mylk4	6	0.59427	0.72847	1	15472	2	-0.002947	0.28428	0.48493	1	10362	2	-0.002947
Rps6ka3	6	0.014147	0.051869	0.850645	1324	3	-0.18495	0.28432	0.48499	1	10363	1	-0.18495
Pcdhb18	6	0.25497	0.44707	1	9206	3	-0.02721	0.28443	0.48514	1	10364	2	-0.02721
Ulk4	6	0.93608	0.93628	1	20843	0	0.072265	0.28443	0.48514	1	10365	2	0.072265
Ccdc39	6	0.83782	0.84677	1	18657	1	-0.04689	0.28443	0.48514	1	10366	1	-0.04689
Ciapin1	6	0.022775	0.074064	0.90632	1782	3	-0.19889	0.2845	0.48523	1	10367	2	-0.19889
Syt7	6	0.094305	0.2259	1	4773	2	-0.020192	0.28453	0.48527	1	10368	3	-0.020192
Slc25a12	6	0.73392	0.78758	1	17089	1	0.077895	0.28463	0.48539	1	10369	3	0.077895
Srd5a3	5	0.43351	0.57906	1	12529	2	0.039496	0.28464	0.44429	1	10370	2	0.039496
Olfr1490	6	0.24847	0.43836	1	9033	2	0.13206	0.28473	0.48552	1	10371	3	0.13206
Ofcc1	6	0.47498	0.62815	1	13302	2	0.05859	0.28475	0.48553	1	10372	2	0.05859
Oxld1	5	0.10396	0.22287	1	5060	1	0.063749	0.28478	0.44441	1	10373	2	0.063749
Exoc6b	6	0.26706	0.46286	1	9526	2	0.023725	0.28479	0.48557	1	10374	2	0.023725
Suco	6	0.15722	0.31564	1	6547	1	0.023742	0.2848	0.48559	1	10375	3	0.023742
Aco1	6	0.90593	0.90601	1	20091	0	0.034394	0.28492	0.48574	1	10376	3	0.034394
Tmppe	6	0.91437	0.91454	1	20295	0	0.0019893	0.28496	0.48579	1	10377	2	0.0019893
Ptpre	6	0.56526	0.70332	1	14908	2	0.043909	0.28502	0.48587	1	10378	2	0.043909
Ldhb	6	0.63039	0.74552	1	15946	1	0.0011254	0.28504	0.4859	1	10379	1	0.0011254
Zfy1	6	0.037015	0.10887	0.96753	2460	3	-0.16895	0.28504	0.4859	1	10380	1	-0.16895
Tmem208	6	0.39019	0.56105	1	11809	2	-0.12929	0.28509	0.48596	1	10381	2	-0.12929
Mrpl38	6	0.10399	0.24009	1	5061	2	0.12826	0.28509	0.48597	1	10382	3	0.12826
Bco2	6	0.15076	0.30657	1	6361	3	0.0015463	0.28509	0.48597	1	10383	3	0.0015463
Slx	3	0.64235	0.64316	1	16072	1	-0.033834	0.28524	0.38867	1	10384	1	-0.033834
Nudcd3	6	0.1732	0.33786	1	7001	3	-0.084676	0.28526	0.4862	1	10385	2	-0.084676
Pitrm1	6	0.02689	0.084275	0.929342	1973	4	-0.13319	0.2853	0.48625	1	10386	2	-0.13319
Tgfa	5	0.17728	0.33975	1	7106	2	-0.028209	0.28533	0.44488	1	10387	2	-0.028209
Supv3l1	6	0.17506	0.34041	1	7045	1	0.030637	0.28539	0.48636	1	10388	2	0.030637
Aspm	6	0.16231	0.32277	1	6692	2	0.072091	0.2854	0.48638	1	10389	2	0.072091
Slc6a20a	5	0.067996	0.16159	1	3816	1	-0.086706	0.28542	0.44497	1	10390	1	-0.086706
Txndc11	6	0.066334	0.17577	1	3736	3	-0.02373	0.28549	0.48648	1	10391	2	-0.02373
Vnn3	6	0.38097	0.55383	1	11654	2	0.0595	0.2855	0.48649	1	10392	3	0.0595
Gm14525	1	0.71444	0.71454	1	16850	0	0.14538	0.28556	0.28531	1	10393	1	0.14538
Gm3646	6	0.53773	0.68002	1	14397	1	0.082065	0.28558	0.48661	1	10394	3	0.082065
Abhd4	6	0.17044	0.3341	1	6919	2	-0.036168	0.28559	0.48662	1	10395	2	-0.036168
Klra12	6	0.46982	0.62393	1	13209	1	0.054052	0.28568	0.48673	1	10396	2	0.054052
Kif3b	6	0.86811	0.87021	1	19269	1	-0.0013852	0.28569	0.48675	1	10397	1	-0.0013852
Arhgef2	6	0.5763	0.71278	1	15124	2	0.11929	0.28575	0.48682	1	10398	2	0.11929
Milr1	6	0.86621	0.86863	1	19227	1	0.038043	0.2858	0.48688	1	10399	2	0.038043
Cyp2a4	6	0.11064	0.24962	1	5241	2	0.011128	0.2858	0.48689	1	10400	2	0.011128
Gm527	6	0.50728	0.65455	1	13859	2	-0.01571	0.28584	0.48694	1	10401	2	-0.01571
Cacna1c	5	0.013037	0.042795	0.819169	1257	3	-0.1617	0.2859	0.4454	1	10402	2	-0.1617
Sel1l	6	0.44364	0.60304	1	12701	2	0.049371	0.28593	0.48706	1	10403	3	0.049371
Wnk4	6	0.42019	0.58447	1	12292	2	0.034745	0.28602	0.48718	1	10404	2	0.034745
Ppp6r1	6	0.58579	0.72101	1	15292	2	-0.10072	0.28604	0.4872	1	10405	1	-0.10072
Slc16a8	6	0.37061	0.5458	1	11465	2	0.16149	0.28605	0.48723	1	10406	3	0.16149
Smpd2	6	0.50295	0.651	1	13796	2	0.00015141	0.28607	0.48724	1	10407	2	0.00015141
Ddx19a	6	0.92829	0.92849	1	20630	0	0.056719	0.28608	0.48726	1	10408	3	0.056719
Tmem154	6	0.047496	0.13339	0.994824	2915	3	-0.074889	0.28615	0.48735	1	10409	2	-0.074889
Hrg	6	0.9532	0.95329	1	21257	0	0.098541	0.28616	0.48736	1	10410	3	0.098541
Nyap2	6	0.30849	0.49864	1	10348	2	0.087523	0.28622	0.48745	1	10411	2	0.087523
Faf1	6	0.78099	0.81155	1	17734	1	0.046399	0.28627	0.48752	1	10412	3	0.046399
Fezf1	6	0.17104	0.33491	1	6943	1	0.088274	0.28627	0.48753	1	10413	2	0.088274
Tmem139	6	0.17408	0.33905	1	7024	3	-0.079571	0.28651	0.48785	1	10414	2	-0.079571
Msx2	6	0.53099	0.67438	1	14293	2	-0.072833	0.28656	0.4879	1	10415	2	-0.072833
Ifna2	6	0.12362	0.26814	1	5623	2	-0.07274	0.28663	0.48798	1	10416	1	-0.07274
Rictor	5	0.97717	0.97726	1	21881	0	0.077737	0.28666	0.44609	1	10417	2	0.077737
Cryaa	6	0.2669	0.46264	1	9521	3	-0.079709	0.28672	0.48809	1	10418	2	-0.079709
Dnah17	5	0.19652	0.35758	1	7633	2	0.026286	0.28676	0.44618	1	10419	2	0.026286
Gm829	6	0.66922	0.76012	1	16358	1	0.037884	0.28679	0.48817	1	10420	3	0.037884
C2	6	0.090165	0.21984	1	4649	2	0.070923	0.28682	0.4882	1	10421	2	0.070923
4930579F01Rik	6	0.54327	0.68473	1	14489	1	0.05505	0.28693	0.48834	1	10422	3	0.05505
Cdhr1	6	0.21699	0.39705	1	8182	2	0.10922	0.28699	0.48841	1	10423	3	0.10922
Epha8	6	0.94912	0.94922	1	21153	0	0.041831	0.28703	0.48846	1	10424	1	0.041831
Sdr9c7	6	0.017189	0.059721	0.872267	1481	3	-0.062685	0.2871	0.48854	1	10425	2	-0.062685
Prss21	6	0.2995	0.49191	1	10203	2	0.0035571	0.28725	0.48874	1	10426	3	0.0035571
Ccnh	6	0.14437	0.29765	1	6196	1	0.067288	0.28735	0.48887	1	10427	3	0.067288
mmu-let-7k	4	0.26392	0.39405	1	9434	1	0.014419	0.28742	0.42179	1	10428	2	0.014419
Tmem106b	6	0.011039	0.042231	0.818415	1118	4	-0.1494	0.28749	0.48904	1	10429	2	-0.1494
Foxp3	6	0.41336	0.5791	1	12179	2	-0.035126	0.28754	0.48911	1	10430	1	-0.035126
Sfxn3	6	0.05246	0.14482	1	3130	3	-0.014236	0.2876	0.48919	1	10431	2	-0.014236
Pdgfb	6	0.24376	0.43224	1	8893	2	0.014782	0.28761	0.4892	1	10432	2	0.014782
mmu-let-7f-2	4	0.026763	0.070025	0.900959	1963	2	-0.077961	0.28772	0.42212	1	10433	2	-0.077961
Defb34	6	0.20474	0.38077	1	7871	3	-0.12093	0.28772	0.48934	1	10434	2	-0.12093
Mertk	6	0.50262	0.65074	1	13790	2	0.058108	0.28775	0.48938	1	10435	2	0.058108
Sirt2	6	0.77743	0.80957	1	17685	1	0.086101	0.28781	0.48945	1	10436	3	0.086101
Acot13	6	0.47137	0.6252	1	13230	1	-0.027399	0.28789	0.48955	1	10437	2	-0.027399
Enpp5	6	0.083371	0.20983	1	4443	1	-0.013459	0.2879	0.48956	1	10438	2	-0.013459
Grpr	6	0.65511	0.7546	1	16209	1	0.08332	0.28793	0.48959	1	10439	3	0.08332
Csmd2	6	0.14521	0.29883	1	6221	3	-0.063613	0.28793	0.4896	1	10440	2	-0.063613
Kcnj10	6	0.97598	0.97605	1	21851	0	0.0902	0.28802	0.4897	1	10441	3	0.0902
Khdrbs1	6	0.01228	0.046487	0.835936	1204	4	-0.13679	0.28804	0.48972	1	10442	2	-0.13679
Fanca	6	0.044549	0.12661	0.98882	2802	4	-0.14632	0.28805	0.48973	1	10443	2	-0.14632
Ebpl	6	0.86041	0.86385	1	19110	1	0.026585	0.2881	0.48979	1	10444	2	0.026585
Lrch3	5	0.049431	0.12872	0.99162	2998	2	0.064075	0.28815	0.44744	1	10445	2	0.064075
H2-Q1	6	0.72208	0.78215	1	16954	1	0.073384	0.2882	0.48993	1	10446	3	0.073384
Isx	6	0.74609	0.79343	1	17249	1	0.060927	0.28824	0.48997	1	10447	3	0.060927
Fpgs	6	0.48617	0.63724	1	13508	2	0.014342	0.28827	0.49002	1	10448	2	0.014342
Cyp2d22	6	0.095175	0.22723	1	4796	2	-0.013011	0.28827	0.49002	1	10449	2	-0.013011
Acbd5	6	0.69809	0.7717	1	16659	1	-0.069241	0.28829	0.49004	1	10450	1	-0.069241
Klhl24	6	0.60068	0.73406	1	15620	2	-0.046697	0.28833	0.49008	1	10451	1	-0.046697
Fam117a	6	0.53442	0.6772	1	14337	2	-0.083703	0.28844	0.49021	1	10452	1	-0.083703
Msantd2	5	0.13729	0.27717	1	6005	2	-0.058395	0.28845	0.44771	1	10453	1	-0.058395
Vmn1r135	1	0.71147	0.71159	1	16822	0	0.14041	0.28853	0.2883	1	10454	1	0.14041
Aifm1	6	0.67246	0.76138	1	16387	1	0.068015	0.2886	0.49042	1	10455	3	0.068015
Sgms1	6	0.22905	0.41302	1	8509	2	0.021639	0.2886	0.49042	1	10456	2	0.021639
Gm12886	6	0.5606	0.69931	1	14813	1	0.092046	0.28863	0.49046	1	10457	3	0.092046
Asgr1	6	0.88082	0.88144	1	19544	1	-0.019075	0.28866	0.49049	1	10458	2	-0.019075
Itgb5	6	0.85464	0.85925	1	18994	1	-0.042746	0.28877	0.49063	1	10459	2	-0.042746
Pycr1	6	0.18505	0.35401	1	7305	2	0.033381	0.28879	0.49065	1	10460	3	0.033381
Cd247	6	0.97257	0.9726	1	21773	0	0.08081	0.28883	0.4907	1	10461	3	0.08081
Notch4	6	0.85988	0.86343	1	19104	1	0.050904	0.28891	0.4908	1	10462	3	0.050904
Hist1h2ab	6	0.32793	0.51329	1	10697	1	0.043231	0.28891	0.4908	1	10463	2	0.043231
Errfi1	6	0.83532	0.84503	1	18619	1	0.12054	0.28897	0.49089	1	10464	3	0.12054
Thoc1	6	0.47982	0.63205	1	13389	2	-0.14446	0.28898	0.49089	1	10465	1	-0.14446
4930407I10Rik	6	0.11788	0.25994	1	5461	2	-0.098608	0.28902	0.49096	1	10466	2	-0.098608
4933402N22Rik	6	0.90305	0.90312	1	20034	0	0.1125	0.28907	0.49102	1	10467	3	0.1125
Slc30a6	6	0.85887	0.86263	1	19083	1	0.051508	0.28908	0.49103	1	10468	2	0.051508
Cypt10	6	0.22851	0.4123	1	8491	1	0.052768	0.28909	0.49104	1	10469	3	0.052768
Gm1564	6	0.92596	0.92618	1	20568	0	0.059861	0.28911	0.49106	1	10470	3	0.059861
Lipc	6	0.71029	0.77692	1	16810	1	0.088486	0.28918	0.49115	1	10471	3	0.088486
Tnfrsf1b	5	0.22173	0.38073	1	8302	1	0.02388	0.28923	0.44844	1	10472	2	0.02388
Bmpr1a	6	0.66113	0.75694	1	16274	1	0.036022	0.28923	0.49121	1	10473	2	0.036022
Pak6	6	0.99475	0.99478	1	22348	0	0.10155	0.28923	0.49121	1	10474	3	0.10155
Tlx2	6	0.12197	0.2658	1	5569	3	-0.14879	0.28929	0.4913	1	10475	2	-0.14879
Rnase1	6	0.35504	0.5339	1	11199	2	0.036254	0.2893	0.49131	1	10476	3	0.036254
Tln2	6	0.87029	0.87209	1	19314	1	0.026765	0.28932	0.49134	1	10477	3	0.026765
Syndig1l	6	0.89873	0.89883	1	19919	0	0.021521	0.28934	0.49136	1	10478	2	0.021521
Spryd4	6	0.93499	0.93519	1	20823	0	0.030152	0.28937	0.49141	1	10479	2	0.030152
Cmpk2	6	0.10846	0.24651	1	5191	3	-0.0015871	0.28938	0.49141	1	10480	2	-0.0015871
Gm12429	6	0.2394	0.42654	1	8785	3	-0.073884	0.28944	0.4915	1	10481	2	-0.073884
Acrv1	6	0.84694	0.85335	1	18841	1	0.021233	0.28945	0.49151	1	10482	2	0.021233
Vsig1	6	0.55434	0.69405	1	14691	2	0.052929	0.28951	0.49159	1	10483	2	0.052929
NonTargetingControlGuideForMouse_0015	2	0.77132	0.77112	1	17598	0	0.08184	0.28951	0.31628	1	10484	1	0.08184
Olfr985	6	0.6189	0.74149	1	15819	1	0.070166	0.28959	0.4917	1	10485	2	0.070166
Park7	6	0.37269	0.54739	1	11498	2	-0.017594	0.28974	0.49186	1	10486	2	-0.017594
C130050O18Rik	6	0.23213	0.41703	1	8593	2	0.076533	0.28975	0.49188	1	10487	3	0.076533
Rbm42	6	0.31848	0.50615	1	10528	1	0.23655	0.28984	0.492	1	10488	2	0.23655
Elof1	6	0.0011024	0.0054977	0.422482	281	2	-0.080471	0.28988	0.49203	1	10489	2	-0.080471
Aig1	6	0.86405	0.86684	1	19181	1	0.059819	0.2899	0.49205	1	10490	2	0.059819
Foxd1	6	0.32301	0.5096	1	10615	2	0.046216	0.28993	0.4921	1	10491	3	0.046216
Fbf1	6	0.25301	0.44443	1	9152	2	-0.051636	0.28997	0.49215	1	10492	3	-0.051636
Olfr739	6	0.12903	0.27583	1	5771	3	-0.037331	0.29003	0.49223	1	10493	3	-0.037331
Kcnh4	6	0.34882	0.52919	1	11079	2	0.0098974	0.29006	0.49226	1	10494	3	0.0098974
Olfr732	6	0.82769	0.83983	1	18475	1	0.010558	0.29007	0.49228	1	10495	2	0.010558
Cyp4a29-ps	6	0.57971	0.71576	1	15182	2	0.009579	0.29011	0.49233	1	10496	3	0.009579
Mlh3	6	0.10799	0.24585	1	5173	1	0.076963	0.29023	0.49248	1	10497	3	0.076963
BC003965	5	0.91493	0.91495	1	20320	0	0.053862	0.29024	0.44936	1	10498	2	0.053862
Gnb1l	6	0.032858	0.098853	0.947486	2271	4	-0.2332	0.29024	0.4925	1	10499	1	-0.2332
C1ql4	6	0.58499	0.7203	1	15274	2	0.072772	0.2903	0.49255	1	10500	3	0.072772
Btf3	6	0.23827	0.42502	1	8753	3	0.039451	0.29033	0.49259	1	10501	2	0.039451
Cln8	6	0.5695	0.70701	1	14998	1	0.055412	0.29034	0.49262	1	10502	3	0.055412
1810041L15Rik	6	0.5052	0.65284	1	13831	2	0.061795	0.2904	0.49268	1	10503	3	0.061795
Ankrd13d	6	0.14951	0.30481	1	6328	2	-0.040713	0.29046	0.49277	1	10504	2	-0.040713
Krtap1-5	6	0.75407	0.79733	1	17349	1	0.0065329	0.29046	0.49277	1	10505	1	0.0065329
Krt73	6	0.09189	0.22236	1	4697	2	-0.0014571	0.29058	0.49292	1	10506	2	-0.0014571
Igsf23	6	0.067761	0.1789	1	3805	1	0.0040552	0.29071	0.49309	1	10507	1	0.0040552
Olfr1489	6	0.33802	0.52091	1	10876	2	-0.019708	0.29072	0.49309	1	10508	2	-0.019708
Cldn6	6	0.46424	0.61948	1	13096	2	-0.024793	0.29074	0.49312	1	10509	3	-0.024793
Otogl	6	0.044898	0.12739	0.990128	2811	3	-0.14869	0.29082	0.49322	1	10510	1	-0.14869
Eef2k	6	0.18266	0.35076	1	7244	2	0.01816	0.29083	0.49323	1	10511	3	0.01816
Nrip3	6	0.58012	0.7161	1	15189	2	-0.0091375	0.29089	0.49331	1	10512	3	-0.0091375
Lrp10	6	0.66197	0.75726	1	16278	1	0.042498	0.29089	0.49332	1	10513	1	0.042498
Olfr360	6	0.012305	0.046585	0.835936	1205	3	-0.03832	0.29091	0.49335	1	10514	2	-0.03832
Mlc1	6	0.15236	0.30878	1	6409	3	-0.034222	0.29094	0.49337	1	10515	3	-0.034222
NonTargetingControlGuideForMouse_0761	2	0.016685	0.031069	0.768725	1450	1	-0.25817	0.29096	0.31743	1	10516	1	-0.25817
Gstm3	6	0.18819	0.35827	1	7403	3	-0.017616	0.29099	0.49343	1	10517	2	-0.017616
mmu-mir-1306	4	0.73	0.73309	1	17043	1	0.065889	0.29102	0.42572	1	10518	1	0.065889
Mboat1	6	0.09999	0.2343	1	4942	2	0.10986	0.29108	0.49356	1	10519	2	0.10986
C2cd4a	5	0.43024	0.57595	1	12478	2	-0.020651	0.2911	0.45016	1	10520	2	-0.020651
Fam65a	6	0.001708	0.0079018	0.484784	354	5	-0.1914	0.2911	0.49359	1	10521	1	-0.1914
mmu-mir-6375	4	0.53457	0.59537	1	14342	1	0.011674	0.29112	0.42584	1	10522	1	0.011674
Zbtb6	6	0.31823	0.50598	1	10521	2	-0.076774	0.29115	0.49364	1	10523	3	-0.076774
Gbp4	6	0.2331	0.41832	1	8611	3	-0.049892	0.29121	0.49372	1	10524	3	-0.049892
Fndc3a	4	0.37003	0.51055	1	11455	1	-0.14502	0.29127	0.426	1	10525	1	-0.14502
Mettl21e	6	0.95356	0.95365	1	21267	0	0.05277	0.29133	0.49388	1	10526	3	0.05277
Pradc1	6	0.63647	0.7477	1	16011	1	0.012558	0.29136	0.49391	1	10527	2	0.012558
NonTargetingControlGuideForMouse_0326	2	0.76312	0.76287	1	17490	0	0.051254	0.29139	0.31779	1	10528	1	0.051254
Tex101	4	0.2233	0.34851	1	8350	2	-0.050921	0.29141	0.42616	1	10529	1	-0.050921
Fbxl22	6	0.54058	0.68247	1	14448	2	0.051018	0.29143	0.494	1	10530	3	0.051018
Dnajb5	6	0.18799	0.35802	1	7398	1	0.021586	0.2915	0.49409	1	10531	3	0.021586
Pof1b	6	0.15305	0.30975	1	6428	2	0.037862	0.29155	0.49415	1	10532	3	0.037862
Olfr441	6	0.4151	0.58043	1	12207	2	0.10529	0.29161	0.49423	1	10533	3	0.10529
Krt77	6	0.54206	0.68372	1	14470	2	0.036195	0.29163	0.49426	1	10534	3	0.036195
Mptx2	5	0.33667	0.48732	1	10847	2	-0.089882	0.29167	0.45068	1	10535	1	-0.089882
Htr6	6	0.53143	0.67474	1	14300	2	-0.10458	0.29168	0.49431	1	10536	1	-0.10458
1700024P04Rik	6	0.52089	0.66592	1	14111	2	-0.0015766	0.29172	0.49436	1	10537	2	-0.0015766
Vmn2r86	6	0.43617	0.59704	1	12569	1	0.081376	0.29174	0.49439	1	10538	3	0.081376
Fbxo38	6	0.12779	0.27404	1	5730	3	-0.07865	0.29191	0.49462	1	10539	2	-0.07865
Plk5	6	0.57725	0.71361	1	15144	2	0.006743	0.292	0.49474	1	10540	2	0.006743
Tmem9b	6	0.58542	0.72068	1	15283	2	0.11659	0.29203	0.49476	1	10541	3	0.11659
Ttc38	6	0.68859	0.76774	1	16547	1	0.072459	0.29206	0.49479	1	10542	3	0.072459
Hsf2bp	6	0.8318	0.84259	1	18550	1	0.11797	0.29229	0.4951	1	10543	2	0.11797
Ckb	6	0.051434	0.14246	1	3090	4	-0.09715	0.29231	0.49512	1	10544	1	-0.09715
mmu-mir-6991	4	0.75361	0.75448	1	17344	1	0.085614	0.29233	0.42714	1	10545	2	0.085614
Gosr2	6	0.032011	0.096798	0.946778	2231	4	-0.39875	0.29243	0.49527	1	10546	1	-0.39875
Tmem260	6	0.7935	0.81858	1	17955	1	0.043688	0.29243	0.49527	1	10547	2	0.043688
mmu-mir-6393	4	0.89504	0.89494	1	19839	0	0.076867	0.29244	0.42727	1	10548	2	0.076867
Rbp4	6	0.082765	0.20897	1	4419	2	0.024379	0.29246	0.4953	1	10549	3	0.024379
mmu-mir-1a-2	2	0.75504	0.75492	1	17364	0	0.086373	0.29252	0.31874	1	10550	1	0.086373
Hadh	5	0.60926	0.68715	1	15731	1	0.10858	0.29257	0.45146	1	10551	2	0.10858
Dhrsx	6	0.010472	0.040285	0.812782	1077	4	-0.15208	0.29258	0.49546	1	10552	2	-0.15208
Vip	6	0.14853	0.30342	1	6305	3	-0.12224	0.29261	0.49549	1	10553	1	-0.12224
Numb	6	0.039675	0.11522	0.975006	2578	3	-0.11781	0.29265	0.49553	1	10554	2	-0.11781
2700081O15Rik	6	0.35254	0.53198	1	11148	1	0.084901	0.29267	0.49557	1	10555	3	0.084901
Slc38a9	6	0.7671	0.80404	1	17544	1	0.043879	0.29295	0.49592	1	10556	3	0.043879
Plekhg5	6	0.89305	0.89316	1	19791	0	0.04146	0.293	0.49597	1	10557	3	0.04146
NonTargetingControlGuideForMouse_0275	2	0.86597	0.86603	1	19223	0	0.1032	0.293	0.31911	1	10558	1	0.1032
Vangl1	6	0.14869	0.30366	1	6309	2	-0.12549	0.29301	0.49597	1	10559	2	-0.12549
Swsap1	6	0.48452	0.63589	1	13476	1	0.076556	0.29301	0.49598	1	10560	3	0.076556
Vmn2r91	5	0.018054	0.057176	0.869892	1537	3	-0.25547	0.29304	0.4519	1	10561	2	-0.25547
Gbp5	6	0.54825	0.68887	1	14570	1	0.086715	0.29308	0.49606	1	10562	2	0.086715
2010005H15Rik	6	0.96045	0.96044	1	21458	0	0.040435	0.29318	0.49618	1	10563	2	0.040435
Hes5	6	0.9276	0.92781	1	20612	0	0.07977	0.29318	0.49619	1	10564	3	0.07977
AF067061	6	0.071617	0.1873	1	3960	4	-0.12412	0.29321	0.49623	1	10565	2	-0.12412
Urod	6	0.026003	0.08208	0.926745	1925	3	-0.039376	0.29321	0.49623	1	10566	3	-0.039376
Dkk1	6	0.3305	0.51524	1	10740	1	0.076105	0.29321	0.49623	1	10567	3	0.076105
Jazf1	5	0.068165	0.16188	1	3827	3	-0.13422	0.2933	0.45213	1	10568	1	-0.13422
Rab12	6	0.39653	0.56596	1	11914	2	-0.029822	0.29333	0.49639	1	10569	1	-0.029822
mmu-mir-6244	4	0.12932	0.24235	1	5778	2	-0.090877	0.29333	0.42825	1	10570	1	-0.090877
Ypel4	6	0.9097	0.90981	1	20181	0	0.062614	0.29335	0.49641	1	10571	3	0.062614
Klhl36	6	0.8997	0.89979	1	19945	0	0.022218	0.29338	0.49645	1	10572	2	0.022218
Pcnxl3	6	0.89215	0.89224	1	19768	1	0.073067	0.29338	0.49645	1	10573	3	0.073067
mmu-mir-6955	4	0.070759	0.15928	1	3919	1	0.084304	0.2934	0.42831	1	10574	2	0.084304
Pgpep1l	5	0.42464	0.57066	1	12375	2	0.060842	0.29341	0.45223	1	10575	1	0.060842
BC005561	6	0.87694	0.87789	1	19467	1	0.024668	0.29345	0.49653	1	10576	3	0.024668
Vmn2r45	3	0.7139	0.71378	1	16842	0	-0.082067	0.29347	0.39341	1	10577	1	-0.082067
Slc20a1	6	0.024697	0.07891	0.917326	1873	4	-0.25992	0.29351	0.4966	1	10578	1	-0.25992
Mmab	6	0.94114	0.94136	1	20967	0	0.1323	0.29354	0.49663	1	10579	3	0.1323
Fam222b	5	0.95466	0.95479	1	21303	0	0.049349	0.29359	0.45238	1	10580	1	0.049349
Arhgef16	6	0.19973	0.37399	1	7744	2	0.078764	0.29362	0.49675	1	10581	3	0.078764
Cystm1	6	0.4416	0.60142	1	12669	2	0.08328	0.29366	0.49679	1	10582	3	0.08328
Fbxl8	6	0.11389	0.25428	1	5339	2	-0.0029052	0.29369	0.49682	1	10583	2	-0.0029052
Prorsd1	6	0.88663	0.88684	1	19661	1	0.065222	0.29378	0.49694	1	10584	1	0.065222
Unc93a	4	0.117	0.22836	1	5430	2	0.016686	0.29383	0.42878	1	10585	2	0.016686
mmu-mir-744	4	0.35394	0.49428	1	11175	1	0.074304	0.29392	0.42886	1	10586	2	0.074304
Arl5b	6	0.19054	0.3615	1	7472	3	-0.038079	0.29393	0.49713	1	10587	3	-0.038079
Trim69	6	0.3577	0.53588	1	11252	2	0.034335	0.29395	0.49715	1	10588	2	0.034335
Olfr142	6	0.15928	0.31854	1	6598	2	0.069756	0.29396	0.49716	1	10589	2	0.069756
Pdgfrl	6	0.26922	0.46568	1	9585	1	0.019604	0.29397	0.49718	1	10590	3	0.019604
mmu-mir-125b-1	4	0.95026	0.95014	1	21186	0	0.18299	0.294	0.42897	1	10591	2	0.18299
Igll1	6	0.10524	0.24188	1	5096	2	0.1024	0.29403	0.49725	1	10592	3	0.1024
1700001J03Rik	6	0.5416	0.68335	1	14462	2	0.054473	0.29406	0.49729	1	10593	3	0.054473
Slc25a46	6	0.12629	0.27192	1	5692	1	0.097995	0.29407	0.49731	1	10594	2	0.097995
Bbs9	6	0.91487	0.91503	1	20316	0	0.021841	0.29412	0.49735	1	10595	3	0.021841
Mei1	6	0.229	0.41295	1	8506	3	-0.071631	0.29412	0.49735	1	10596	2	-0.071631
Rhox2b	2	0.42275	0.42761	1	12343	1	0.09555	0.29423	0.32012	1	10597	1	0.09555
Rabl6	6	0.48076	0.6328	1	13403	2	-0.015644	0.29423	0.4975	1	10598	2	-0.015644
Prim2	6	0.017659	0.060964	0.872372	1514	3	-0.10397	0.29423	0.4975	1	10599	2	-0.10397
Dennd1c	6	0.68004	0.76435	1	16468	1	-0.014447	0.29426	0.49755	1	10600	1	-0.014447
Zfp566	6	0.0099229	0.038352	0.80342	1040	3	-0.088269	0.29428	0.49757	1	10601	3	-0.088269
Barx1	6	0.29186	0.48622	1	10067	2	0.063826	0.29434	0.49764	1	10602	3	0.063826
Cd1d1	5	0.42836	0.57419	1	12440	2	-0.1129	0.29438	0.45312	1	10603	2	-0.1129
mmu-mir-7679	4	0.46943	0.55936	1	13198	1	0.02504	0.29439	0.4294	1	10604	2	0.02504
Hoxd9	5	0.2898	0.4435	1	10033	1	0.0028133	0.29442	0.45316	1	10605	1	0.0028133
Arvcf	6	0.78707	0.81493	1	17832	1	-0.018839	0.29445	0.49772	1	10606	2	-0.018839
Abl2	6	0.29398	0.48777	1	10099	1	0.029444	0.29448	0.49773	1	10607	2	0.029444
Klhl38	6	0.14784	0.30246	1	6289	3	-0.039807	0.29451	0.49775	1	10608	2	-0.039807
Ano6	6	0.63495	0.74716	1	15995	1	0.011421	0.29451	0.49775	1	10609	2	0.011421
Lrmp	6	0.66249	0.75748	1	16283	1	0.0016177	0.29458	0.49781	1	10610	2	0.0016177
Gpr155	6	0.32484	0.51097	1	10643	1	0.064437	0.29459	0.49781	1	10611	2	0.064437
Nat10	6	0.12701	0.27295	1	5712	3	-0.086607	0.29463	0.49785	1	10612	2	-0.086607
Acot3	6	0.91649	0.91669	1	20355	0	0.055744	0.29469	0.4979	1	10613	2	0.055744
Ube4b	6	0.23536	0.42126	1	8677	3	-0.071174	0.29471	0.49791	1	10614	2	-0.071174
Zcchc12	6	0.19505	0.36762	1	7585	2	0.021233	0.29473	0.49792	1	10615	2	0.021233
Pik3c2b	6	0.19295	0.36474	1	7543	3	-0.088013	0.29487	0.49801	1	10616	1	-0.088013
Mamstr	6	0.52876	0.67252	1	14253	2	0.059345	0.29488	0.49802	1	10617	2	0.059345
Cpa6	6	0.51505	0.66101	1	14001	2	-0.041577	0.29491	0.49805	1	10618	1	-0.041577
Hace1	6	0.29136	0.48585	1	10058	2	-0.083438	0.29494	0.49807	1	10619	1	-0.083438
Kank3	6	0.53225	0.67544	1	14310	2	0.00049697	0.29498	0.49809	1	10620	1	0.00049697
Med26	6	0.0012666	0.0061459	0.437583	306	4	-0.30881	0.295	0.49811	1	10621	2	-0.30881
Sp3	6	0.3283	0.51356	1	10702	2	-0.024031	0.29509	0.49816	1	10622	1	-0.024031
Cpne8	6	0.9441	0.94424	1	21049	0	0.074677	0.29516	0.49821	1	10623	2	0.074677
Neurod6	6	0.3411	0.52325	1	10933	2	0.013714	0.29525	0.49827	1	10624	2	0.013714
Slc22a1	6	0.5898	0.72449	1	15367	1	0.0034988	0.29537	0.49836	1	10625	2	0.0034988
2900092C05Rik	6	0.082543	0.20863	1	4406	3	-0.093278	0.29537	0.49836	1	10626	1	-0.093278
Cdc42	6	0.7182	0.78043	1	16899	1	-0.045592	0.29543	0.4984	1	10627	2	-0.045592
Dram1	5	0.10107	0.21811	1	4972	1	-0.019538	0.29552	0.45415	1	10628	2	-0.019538
4833427G06Rik	6	0.78856	0.81579	1	17858	1	-0.001153	0.29555	0.49849	1	10629	1	-0.001153
Fam187b	5	0.01852	0.058466	0.872267	1557	2	-0.074811	0.29562	0.45424	1	10630	2	-0.074811
Cwf19l1	6	0.35211	0.53167	1	11140	2	-0.07536	0.29562	0.49854	1	10631	2	-0.07536
Sec24c	6	0.12503	0.27013	1	5661	3	-0.11248	0.29562	0.49854	1	10632	2	-0.11248
Arhgef38	5	0.46599	0.61024	1	13128	2	-0.078126	0.29564	0.45426	1	10633	1	-0.078126
mmu-mir-378c	4	0.2504	0.37885	1	9081	2	-0.010972	0.29565	0.43075	1	10634	2	-0.010972
Gm13306	4	0.59833	0.63462	1	15579	1	0.12524	0.29569	0.4308	1	10635	2	0.12524
Fbxl5	6	0.23809	0.42481	1	8749	3	0.026137	0.29576	0.49866	1	10636	2	0.026137
Kif13b	5	0.73582	0.7575	1	17112	1	0.029123	0.29577	0.4544	1	10637	2	0.029123
Ccdc130	6	0.10114	0.23596	1	4976	2	-0.11199	0.2958	0.49868	1	10638	2	-0.11199
Copg1	6	0.014042	0.051593	0.850416	1315	4	-0.28603	0.29585	0.49872	1	10639	1	-0.28603
Xaf1	6	0.13838	0.2891	1	6038	2	0.03325	0.296	0.49882	1	10640	2	0.03325
Uqcr10	5	0.11085	0.23424	1	5250	2	0.0499	0.29609	0.45469	1	10641	2	0.0499
Cxcr1	6	0.90119	0.90125	1	19984	0	0.046309	0.29612	0.4989	1	10642	2	0.046309
Dbf4	6	0.32049	0.50769	1	10568	2	-0.083327	0.29619	0.49895	1	10643	1	-0.083327
Rgs14	6	0.08347	0.20996	1	4447	3	-0.060885	0.29628	0.49901	1	10644	2	-0.060885
Cyp2d11	5	0.658	0.71172	1	16234	1	0.20099	0.29637	0.45492	1	10645	2	0.20099
Lyrm5	6	0.060646	0.16331	1	3494	2	-0.060238	0.29643	0.4991	1	10646	1	-0.060238
Prpf39	6	0.098052	0.23141	1	4882	3	-0.08607	0.29648	0.49915	1	10647	2	-0.08607
Leprel4	6	0.33675	0.51998	1	10850	1	-0.0067536	0.29648	0.49915	1	10648	2	-0.0067536
Entpd1	6	0.38406	0.55623	1	11708	2	-0.051608	0.2965	0.49917	1	10649	2	-0.051608
Neto2	6	0.087017	0.21518	1	4566	1	-0.021585	0.29658	0.49922	1	10650	2	-0.021585
Serpind1	6	0.27355	0.47121	1	9709	3	-0.03551	0.29663	0.49925	1	10651	2	-0.03551
Slc6a9	6	0.41274	0.57862	1	12168	2	-0.019628	0.29671	0.49931	1	10652	2	-0.019628
Homer1	6	0.28821	0.48349	1	10002	2	-0.067308	0.29681	0.49938	1	10653	2	-0.067308
Klf6	6	0.13808	0.28871	1	6031	2	0.053546	0.29683	0.49939	1	10654	2	0.053546
Zhx2	6	0.12351	0.26797	1	5619	2	0.052333	0.29684	0.4994	1	10655	2	0.052333
Psma7	6	0.18728	0.35704	1	7379	2	-0.025024	0.29691	0.49946	1	10656	2	-0.025024
Zcchc3	6	0.77658	0.8091	1	17672	1	0.028726	0.29698	0.4995	1	10657	2	0.028726
Paip2	6	0.11155	0.25094	1	5283	3	-0.10627	0.29705	0.49955	1	10658	1	-0.10627
Dbpht2	6	0.3637	0.5405	1	11349	2	-0.135	0.29716	0.49963	1	10659	2	-0.135
Gnrhr	6	0.23963	0.42686	1	8790	1	0.0062175	0.29723	0.49969	1	10660	2	0.0062175
Cmc1	6	0.67096	0.7608	1	16376	1	-0.022415	0.29737	0.49979	1	10661	1	-0.022415
NonTargetingControlGuideForMouse_0815	1	0.70263	0.70272	1	16713	0	0.39523	0.29737	0.29722	1	10662	1	0.39523
Tgtp2	2	0.24822	0.27987	1	9023	1	-0.12402	0.29744	0.32276	1	10663	1	-0.12402
Pak2	5	0.27134	0.42639	1	9640	2	-0.036558	0.29755	0.456	1	10664	2	-0.036558
Pdk2	5	0.51559	0.6461	1	14011	1	-0.0042885	0.29757	0.45601	1	10665	1	-0.0042885
NonTargetingControlGuideForMouse_0439	2	0.34917	0.36298	1	11087	1	-0.047356	0.29759	0.32289	1	10666	1	-0.047356
Sec24d	6	0.94562	0.94572	1	21085	0	0.049828	0.29764	0.49997	1	10667	2	0.049828
mmu-mir-7054	4	0.41356	0.53119	1	12183	1	0.041543	0.29766	0.43298	1	10668	2	0.041543
Sertad4	6	0.47603	0.62898	1	13319	2	0.0036421	0.29771	0.50002	1	10669	2	0.0036421
Phactr2	5	0.092209	0.20321	1	4711	3	-0.20718	0.29772	0.45615	1	10670	1	-0.20718
Znfx1	6	0.37607	0.55001	1	11565	1	0.14763	0.29782	0.50009	1	10671	2	0.14763
Sstr2	6	0.22718	0.41053	1	8455	1	0.057109	0.29784	0.50011	1	10672	2	0.057109
Tceanc2	5	0.36237	0.51144	1	11331	2	-0.011642	0.29786	0.45628	1	10673	2	-0.011642
Syt3	6	0.23435	0.41994	1	8645	3	-0.033243	0.29791	0.50017	1	10674	2	-0.033243
Clybl	6	0.049018	0.13688	0.998546	2974	3	-0.11389	0.29791	0.50017	1	10675	2	-0.11389
Stam	6	0.20286	0.37822	1	7818	3	-0.12758	0.29793	0.50019	1	10676	2	-0.12758
Mrgprb5	6	0.9797	0.9798	1	21952	0	0.08152	0.29794	0.5002	1	10677	2	0.08152
Btd	6	0.37941	0.55264	1	11618	2	-0.088741	0.29797	0.50022	1	10678	2	-0.088741
Uqcrb	6	0.39389	0.56395	1	11876	2	-0.0056243	0.29812	0.50033	1	10679	2	-0.0056243
Kcnk15	6	0.96241	0.9624	1	21518	0	0.040432	0.2982	0.50038	1	10680	2	0.040432
Alpk1	6	0.2673	0.46317	1	9534	1	-0.046321	0.29824	0.50041	1	10681	2	-0.046321
Haus5	6	0.69517	0.77044	1	16624	1	0.0078195	0.29825	0.50042	1	10682	2	0.0078195
Olfr1384	6	0.20005	0.3744	1	7752	2	0.01345	0.29825	0.50042	1	10683	1	0.01345
mmu-mir-293	4	0.24189	0.36929	1	8846	2	-0.1885	0.29829	0.43367	1	10684	1	-0.1885
Rpl27a	6	0.84041	0.84861	1	18712	1	-0.028402	0.2983	0.50046	1	10685	2	-0.028402
Rxfp3	6	0.15716	0.31554	1	6545	2	-0.0034042	0.29835	0.5005	1	10686	2	-0.0034042
Gm15023	2	0.3682	0.37941	1	11424	1	-0.26493	0.29838	0.32353	1	10687	1	-0.26493
Olfr980	6	0.2039	0.37961	1	7846	2	0.014433	0.2984	0.50053	1	10688	2	0.014433
Idi1	6	0.14074	0.2925	1	6100	2	-0.12925	0.29844	0.50056	1	10689	2	-0.12925
Cnga1	6	0.96832	0.96828	1	21665	0	0.095103	0.29857	0.50064	1	10690	2	0.095103
Naa11	6	0.39125	0.56188	1	11823	1	-0.0091664	0.29864	0.5007	1	10691	2	-0.0091664
H2-Oa	6	0.087727	0.21623	1	4582	2	-0.0017539	0.29866	0.5007	1	10692	2	-0.0017539
Slc13a5	6	0.43878	0.59915	1	12623	2	-0.041782	0.29866	0.5007	1	10693	1	-0.041782
mmu-mir-8102	4	0.65389	0.67285	1	16189	1	-0.0040184	0.29866	0.43406	1	10694	1	-0.0040184
Cdh16	6	0.8998	0.8999	1	19947	0	0.071615	0.29866	0.50071	1	10695	2	0.071615
Mapkapk3	6	0.63314	0.7465	1	15978	1	-0.025368	0.29873	0.50076	1	10696	2	-0.025368
Ihh	6	0.83219	0.84283	1	18560	1	0.025611	0.29883	0.50085	1	10697	1	0.025611
Olfr1217	6	0.48867	0.63928	1	13554	2	0.0080356	0.29888	0.50088	1	10698	2	0.0080356
Kcnj5	6	0.30747	0.49788	1	10330	1	0.038609	0.29891	0.5009	1	10699	2	0.038609
Mrps2	6	0.25533	0.44752	1	9215	2	0.0070439	0.29896	0.50094	1	10700	2	0.0070439
Gps1	6	0.25614	0.44862	1	9238	2	-0.084414	0.29923	0.50113	1	10701	1	-0.084414
Ropn1	6	0.2978	0.4906	1	10179	2	0.013787	0.29927	0.50118	1	10702	2	0.013787
NonTargetingControlGuideForMouse_0935	2	0.76081	0.76057	1	17457	0	0.12523	0.29935	0.32431	1	10703	1	0.12523
Tada2a	6	0.043412	0.12397	0.986632	2746	4	-0.18023	0.29939	0.50126	1	10704	1	-0.18023
Ecsit	6	0.19689	0.37013	1	7641	2	-0.089756	0.29941	0.50127	1	10705	2	-0.089756
NonTargetingControlGuideForMouse_0320	2	0.54346	0.54361	1	14494	0	0.074811	0.29942	0.32437	1	10706	1	0.074811
Arid1b	6	0.49727	0.6463	1	13708	1	0.015391	0.29944	0.5013	1	10707	2	0.015391
L1cam	5	0.36353	0.51253	1	11347	2	-0.066122	0.29946	0.45772	1	10708	1	-0.066122
Zan	6	0.018418	0.062913	0.878688	1551	2	0.023619	0.29946	0.50131	1	10709	2	0.023619
Nolc1	6	0.47597	0.62894	1	13317	1	0.031025	0.29948	0.50132	1	10710	2	0.031025
Lipt1	6	0.07211	0.18837	1	3984	3	-0.10084	0.2995	0.50134	1	10711	2	-0.10084
Myo5c	6	0.42163	0.58562	1	12321	2	-0.014273	0.29952	0.50136	1	10712	2	-0.014273
Pak3	6	0.12812	0.27454	1	5747	3	-0.09194	0.29958	0.5014	1	10713	1	-0.09194
NonTargetingControlGuideForMouse_0460	2	0.65091	0.65092	1	16163	0	0.031705	0.29967	0.32456	1	10714	1	0.031705
mmu-mir-1960	4	0.23087	0.35697	1	8552	2	-0.23348	0.29969	0.4352	1	10715	1	-0.23348
Hyal4	6	0.82992	0.84131	1	18515	1	-0.016446	0.29974	0.50152	1	10716	2	-0.016446
Lsm10	6	0.0062563	0.02513	0.731702	747	2	0.027313	0.2998	0.50156	1	10717	2	0.027313
AY358078	6	0.80675	0.8264	1	18136	1	0.053589	0.29997	0.50169	1	10718	2	0.053589
Gcsam	6	0.48068	0.63274	1	13400	1	0.047651	0.30001	0.50172	1	10719	2	0.047651
Adam10	6	0.28043	0.47766	1	9866	1	0.010084	0.30031	0.50192	1	10720	2	0.010084
Prrc1	6	0.63867	0.74853	1	16034	1	0.013335	0.30033	0.50193	1	10721	1	0.013335
Agfg1	6	0.87704	0.87798	1	19473	1	-0.014786	0.30037	0.50196	1	10722	1	-0.014786
Tmem2	6	0.091864	0.22232	1	4696	3	-0.12697	0.3004	0.50199	1	10723	1	-0.12697
Fancm	6	0.048082	0.13473	0.995767	2940	3	-0.14065	0.30044	0.50202	1	10724	1	-0.14065
Mcoln2	6	0.20839	0.38563	1	7962	2	0.026454	0.30046	0.50203	1	10725	2	0.026454
Fam69c	6	0.16848	0.33134	1	6865	3	-0.093281	0.30049	0.50205	1	10726	2	-0.093281
mmu-mir-7079	4	0.78957	0.78962	1	17878	0	0.11036	0.3005	0.43605	1	10727	2	0.11036
Slc35g2	5	0.45312	0.59785	1	12883	2	-0.14601	0.3006	0.45873	1	10728	2	-0.14601
Lenep	6	0.0012602	0.0061195	0.437583	304	4	-0.21026	0.30061	0.50215	1	10729	1	-0.21026
Ang2	6	0.53052	0.67399	1	14286	2	-0.059385	0.30063	0.50216	1	10730	2	-0.059385
Lyrm4	6	0.46526	0.6203	1	13109	2	0.019497	0.30067	0.50219	1	10731	2	0.019497
Arg2	6	0.4715	0.62529	1	13231	2	0.10097	0.30067	0.50219	1	10732	2	0.10097
Bmf	6	0.56156	0.70013	1	14833	1	-0.024099	0.30079	0.50227	1	10733	1	-0.024099
Adamts7	6	0.30372	0.49505	1	10275	2	0.019999	0.30083	0.5023	1	10734	1	0.019999
Kcna4	6	0.32434	0.5106	1	10634	2	-0.016043	0.30103	0.50245	1	10735	2	-0.016043
Rgn	5	0.59274	0.6793	1	15440	1	0.1593	0.30112	0.45918	1	10736	2	0.1593
Tyro3	5	0.63218	0.69839	1	15966	1	0.05514	0.30114	0.4592	1	10737	2	0.05514
Rhox2c	1	0.69885	0.69891	1	16668	0	0.30174	0.30115	0.30098	1	10738	1	0.30174
Olfr1121	6	0.21706	0.39715	1	8186	2	0.041607	0.30115	0.50254	1	10739	2	0.041607
Zfp738	5	0.08641	0.19331	1	4542	2	-0.012268	0.30121	0.45926	1	10740	2	-0.012268
Ppp1r14c	6	0.02975	0.091318	0.935876	2126	4	-0.1337	0.30122	0.50259	1	10741	2	-0.1337
Mlh1	5	0.36811	0.51687	1	11423	1	0.023733	0.30126	0.45931	1	10742	2	0.023733
Olfr853	6	0.60426	0.73648	1	15684	1	0.015555	0.30129	0.50264	1	10743	2	0.015555
Cdc27	6	0.17337	0.33809	1	7008	2	0.051713	0.30129	0.50264	1	10744	2	0.051713
Gm20816	3	0.14072	0.2305	1	6099	1	-0.076995	0.30132	0.39806	1	10745	1	-0.076995
Cxcl13	6	0.56686	0.7047	1	14944	1	-0.0044969	0.30133	0.50266	1	10746	1	-0.0044969
Gm6880	6	0.21229	0.39079	1	8054	3	-0.11496	0.30136	0.50269	1	10747	2	-0.11496
Exoc3l	6	0.90287	0.90295	1	20031	0	0.01841	0.30141	0.50272	1	10748	1	0.01841
mmu-mir-3100	4	0.0295	0.075868	0.912041	2112	2	-0.1066	0.30149	0.43711	1	10749	2	-0.1066
Apobec4	6	0.15061	0.30636	1	6355	1	0.10291	0.30154	0.50282	1	10750	2	0.10291
Rfx7	6	0.040689	0.11765	0.979177	2617	2	0.02429	0.30159	0.50286	1	10751	2	0.02429
Vmn1r48	6	0.028945	0.089401	0.931919	2080	3	-0.12098	0.30161	0.50286	1	10752	2	-0.12098
Polr2l	6	0.15537	0.313	1	6498	2	-0.0025691	0.30172	0.50294	1	10753	1	-0.0025691
Pofut2	6	0.099435	0.2335	1	4928	2	-0.030482	0.30175	0.50297	1	10754	1	-0.030482
1700021K19Rik	6	0.27156	0.46868	1	9647	3	-0.043399	0.30182	0.50301	1	10755	1	-0.043399
Ceacam9	6	0.57672	0.71315	1	15132	2	-0.0032496	0.30188	0.50306	1	10756	2	-0.0032496
Casc1	6	0.37802	0.55155	1	11595	2	-0.039448	0.30191	0.50308	1	10757	1	-0.039448
Hinfp	6	0.002843	0.012354	0.567593	482	3	-0.22054	0.302	0.50314	1	10758	1	-0.22054
Hk2	6	0.28267	0.47927	1	9910	1	0.021739	0.30204	0.50316	1	10759	2	0.021739
Ank3	6	0.5799	0.71592	1	15185	2	0.037098	0.30205	0.50317	1	10760	2	0.037098
Trim42	6	0.043658	0.12455	0.986632	2762	3	-0.056891	0.30207	0.50318	1	10761	1	-0.056891
Mical3	6	0.010352	0.039878	0.810051	1069	2	0.026759	0.30246	0.50346	1	10762	2	0.026759
Epn1	6	0.68063	0.76458	1	16475	1	0.0062912	0.30251	0.50349	1	10763	2	0.0062912
Crhr1	5	0.5971	0.68134	1	15547	1	0.026409	0.3026	0.46053	1	10764	2	0.026409
NonTargetingControlGuideForMouse_0022	2	0.31874	0.33727	1	10536	1	0.08831	0.30267	0.32699	1	10765	1	0.08831
Flad1	6	0.15111	0.30704	1	6371	2	0.053987	0.30271	0.50364	1	10766	2	0.053987
Chst13	6	0.9345	0.93472	1	20813	0	0.0031909	0.30271	0.50364	1	10767	2	0.0031909
mmu-mir-5625	4	0.016825	0.04851	0.844606	1461	3	-0.25021	0.3028	0.43855	1	10768	1	-0.25021
Sil1	6	0.016551	0.058096	0.872267	1439	3	-0.2011	0.30283	0.50373	1	10769	2	-0.2011
Lrit3	6	0.11567	0.25682	1	5389	3	-0.089492	0.30292	0.5038	1	10770	1	-0.089492
Accsl	6	0.017344	0.060111	0.872267	1491	4	-0.32444	0.30296	0.50383	1	10771	2	-0.32444
Cts6	6	0.016172	0.057123	0.869892	1422	3	-0.1314	0.30299	0.50385	1	10772	1	-0.1314
mmu-mir-1195	4	0.5712	0.61723	1	15037	1	0.042481	0.30309	0.43887	1	10773	2	0.042481
Vps37c	6	0.34433	0.52576	1	10997	2	-0.020098	0.30317	0.50397	1	10774	2	-0.020098
Lyrm2	5	0.0047658	0.018237	0.66876	622	3	-0.094418	0.30318	0.46107	1	10775	1	-0.094418
Fkbp3	6	0.55592	0.69538	1	14719	2	-0.069569	0.30321	0.50399	1	10776	1	-0.069569
Usp36	5	0.14946	0.29655	1	6327	1	-0.036002	0.30321	0.46109	1	10777	1	-0.036002
Urah	5	0.24523	0.40227	1	8931	1	-0.028396	0.30332	0.46118	1	10778	2	-0.028396
Ufm1	6	0.93839	0.93861	1	20901	0	0.0095097	0.30335	0.50409	1	10779	2	0.0095097
NonTargetingControlGuideForMouse_0074	2	0.25372	0.28431	1	9170	1	0.0055276	0.30335	0.32753	1	10780	1	0.0055276
Hk3	6	0.12059	0.26382	1	5537	1	0.0043119	0.30337	0.50411	1	10781	2	0.0043119
Kcnk7	6	0.050878	0.14117	1	3068	4	-0.20637	0.30337	0.50411	1	10782	2	-0.20637
4930571K23Rik	6	0.2366	0.42289	1	8710	2	-0.038309	0.30341	0.50414	1	10783	2	-0.038309
Fcrls	6	0.078187	0.20142	1	4264	3	-0.15058	0.30342	0.50415	1	10784	1	-0.15058
Gm13308	5	0.65315	0.70917	1	16182	1	-0.0024301	0.30342	0.46127	1	10785	2	-0.0024301
NonTargetingControlGuideForMouse_0244	2	0.61583	0.61578	1	15795	0	0.08027	0.30344	0.3276	1	10786	1	0.08027
Smad5	6	0.46355	0.61892	1	13078	2	0.088868	0.30362	0.50428	1	10787	2	0.088868
Pnpla5	5	0.54437	0.65792	1	14504	1	0.090578	0.30366	0.46148	1	10788	2	0.090578
Ctps2	6	0.99246	0.99247	1	22295	0	0.059843	0.3037	0.50435	1	10789	2	0.059843
Fam131b	6	0.34702	0.5278	1	11047	2	-0.11465	0.3037	0.50435	1	10790	1	-0.11465
mmu-mir-1839	4	0.53234	0.59411	1	14313	1	0.026765	0.30375	0.43959	1	10791	2	0.026765
Gdf1	6	0.13233	0.28055	1	5877	3	-0.23591	0.30386	0.50448	1	10792	2	-0.23591
Mtx2	6	0.034771	0.10349	0.955642	2363	4	-0.17665	0.30394	0.50454	1	10793	2	-0.17665
mmu-mir-299b	2	0.17026	0.21912	1	6913	1	-0.14895	0.30401	0.32806	1	10794	1	-0.14895
Alx3	6	0.19234	0.36395	1	7525	3	0.0060457	0.30417	0.50471	1	10795	2	0.0060457
Gm21949	6	0.84565	0.85241	1	18810	1	0.079706	0.3042	0.50473	1	10796	2	0.079706
Sigmar1	6	0.83749	0.84654	1	18652	1	0.097456	0.3043	0.50481	1	10797	2	0.097456
Rgs18	6	0.22228	0.40402	1	8316	2	0.058584	0.3045	0.50496	1	10798	2	0.058584
Zxdb	6	0.94458	0.94471	1	21061	0	0.059594	0.30463	0.50506	1	10799	2	0.059594
Sh2d7	6	0.22332	0.40539	1	8352	2	-0.13999	0.30466	0.50508	1	10800	1	-0.13999
NonTargetingControlGuideForMouse_0811	2	0.8536	0.85355	1	18970	0	0.14533	0.30468	0.32858	1	10801	1	0.14533
Psd2	5	0.092168	0.20314	1	4708	2	-0.013179	0.30485	0.46252	1	10802	2	-0.013179
Parp1	6	0.27309	0.47063	1	9695	2	-0.1046	0.30487	0.50523	1	10803	2	-0.1046
Olfr132	6	0.018557	0.063283	0.879559	1560	1	0.041448	0.30494	0.50527	1	10804	2	0.041448
Cnpy1	6	0.13359	0.28234	1	5907	3	-0.10377	0.30496	0.50529	1	10805	2	-0.10377
Enah	5	0.37792	0.52622	1	11592	2	0.02819	0.30502	0.46269	1	10806	2	0.02819
Il18r1	6	0.48248	0.63421	1	13431	2	-0.0038549	0.30505	0.50535	1	10807	2	-0.0038549
BC053393	6	0.49576	0.64505	1	13682	2	0.12067	0.30514	0.50543	1	10808	2	0.12067
mmu-mir-3066	4	0.27403	0.4052	1	9725	2	0.021167	0.30516	0.44113	1	10809	2	0.021167
Parpbp	6	0.92515	0.92537	1	20549	0	-0.034016	0.30516	0.50545	1	10810	2	-0.034016
Fam71e2	6	0.096697	0.22946	1	4836	1	-0.011246	0.30519	0.50546	1	10811	1	-0.011246
Nlgn3	6	0.51251	0.65888	1	13960	1	0.086793	0.30526	0.50551	1	10812	2	0.086793
mmu-mir-878	4	0.8613	0.86119	1	19125	0	0.12151	0.30529	0.44128	1	10813	1	0.12151
Klf17	6	0.45272	0.61033	1	12879	2	0.012544	0.30531	0.50555	1	10814	1	0.012544
Mbd4	6	0.073021	0.19032	1	4026	4	-0.12471	0.3054	0.50561	1	10815	2	-0.12471
Sfxn2	5	0.074981	0.17368	1	4115	2	-0.062565	0.30551	0.46313	1	10816	1	-0.062565
mmu-mir-6913	4	0.064275	0.1466	1	3657	1	0.083582	0.30554	0.44155	1	10817	2	0.083582
Inpp5k	6	0.20971	0.38734	1	7994	2	0.0045541	0.3057	0.50582	1	10818	2	0.0045541
Cep170b	6	0.22051	0.40163	1	8273	2	-0.01107	0.30579	0.5059	1	10819	2	-0.01107
Fam150b	6	0.89477	0.89487	1	19834	0	0.023901	0.30585	0.50593	1	10820	2	0.023901
Pgs1	6	0.0019156	0.0087355	0.504329	381	5	-0.30904	0.30588	0.50595	1	10821	1	-0.30904
Alas2	6	0.76164	0.80116	1	17470	1	0.065816	0.30588	0.50595	1	10822	1	0.065816
Atp1b1	6	0.21299	0.39174	1	8075	3	-0.056416	0.30589	0.50597	1	10823	2	-0.056416
Olfr108	5	0.46279	0.60715	1	13065	2	-0.038985	0.30589	0.46349	1	10824	2	-0.038985
A530064D06Rik	5	0.46974	0.61384	1	13207	2	-0.084919	0.30601	0.4636	1	10825	1	-0.084919
Nadk2	5	0.036096	0.10468	0.955642	2423	2	-0.090223	0.30606	0.46364	1	10826	2	-0.090223
Cox6c	6	0.093349	0.22452	1	4747	3	-0.1783	0.30612	0.50612	1	10827	1	-0.1783
Med17	6	0.042774	0.12246	0.983873	2723	4	-0.19142	0.30618	0.50617	1	10828	2	-0.19142
Serpina1a	6	0.55874	0.69777	1	14772	1	0.026811	0.30619	0.50617	1	10829	2	0.026811
Dopey2	6	0.29983	0.49216	1	10209	2	0.094993	0.30625	0.50622	1	10830	2	0.094993
Mcm10	6	0.020228	0.067639	0.895238	1649	3	-0.10526	0.3063	0.50625	1	10831	2	-0.10526
Rph3a	6	0.67711	0.76318	1	16435	1	0.025505	0.30632	0.50627	1	10832	2	0.025505
Pla2g2a	6	0.89606	0.89619	1	19856	0	-0.04534	0.30635	0.5063	1	10833	2	-0.04534
Spaca3	5	0.2723	0.42727	1	9672	1	-0.065175	0.30637	0.46393	1	10834	2	-0.065175
Mcpt4	6	0.55415	0.69388	1	14685	1	0.026165	0.3064	0.50632	1	10835	2	0.026165
Bud31	5	0.17406	0.3348	1	7023	2	0.0057606	0.30644	0.46399	1	10836	2	0.0057606
Sdpr	6	0.36241	0.53951	1	11332	2	0.0244	0.30648	0.50638	1	10837	2	0.0244
Cldn3	6	0.76622	0.80354	1	17534	1	-0.061547	0.30648	0.50638	1	10838	2	-0.061547
Olfr1290	6	0.25104	0.44176	1	9101	3	-0.06091	0.3065	0.50639	1	10839	1	-0.06091
Xcr1	6	0.40998	0.57643	1	12121	2	-0.045501	0.30656	0.50644	1	10840	2	-0.045501
2004-09-01	6	0.14638	0.30043	1	6255	3	-0.11884	0.3066	0.50648	1	10841	1	-0.11884
Fabp5	5	0.3414	0.49178	1	10939	2	-0.081558	0.30661	0.46414	1	10842	2	-0.081558
Abca8b	6	0.27522	0.47336	1	9757	3	-0.11609	0.30665	0.50651	1	10843	1	-0.11609
BC051019	6	0.47487	0.62805	1	13300	1	-0.016162	0.30671	0.50656	1	10844	2	-0.016162
Ifitm3	6	0.59928	0.73282	1	15597	2	-0.074866	0.30674	0.50657	1	10845	1	-0.074866
mmu-mir-743a	4	0.2439	0.37156	1	8897	2	0.083762	0.30676	0.4429	1	10846	1	0.083762
Polr3a	6	0.38675	0.55839	1	11750	2	-0.047801	0.30682	0.50662	1	10847	2	-0.047801
mmu-mir-7011	4	0.5026	0.57724	1	13789	1	0.24141	0.30685	0.443	1	10848	2	0.24141
Prss2	6	0.23712	0.42357	1	8727	2	0.033022	0.30688	0.50668	1	10849	1	0.033022
Hspa1b	5	0.93968	0.93988	1	20936	0	0.024542	0.30701	0.4645	1	10850	2	0.024542
Hoxd10	6	0.23242	0.41742	1	8600	1	-0.0048953	0.30702	0.50679	1	10851	2	-0.0048953
Serpina5	6	0.23799	0.42468	1	8746	2	0.038336	0.30738	0.50703	1	10852	2	0.038336
Gm12789	6	0.078919	0.20294	1	4304	3	-0.05039	0.30741	0.50705	1	10853	1	-0.05039
Mybbp1a	6	0.24803	0.43778	1	9012	3	-0.044004	0.30759	0.50717	1	10854	2	-0.044004
NonTargetingControlGuideForMouse_0645	2	0.69186	0.69185	1	16584	0	0.057297	0.3076	0.33096	1	10855	1	0.057297
Gpr133	6	0.65988	0.75645	1	16253	1	-0.025889	0.30762	0.50719	1	10856	1	-0.025889
Dkc1	6	0.079012	0.20313	1	4307	2	-0.00896	0.30766	0.50721	1	10857	2	-0.00896
Ndufv2	6	0.33559	0.51908	1	10827	2	0.012783	0.30777	0.50729	1	10858	2	0.012783
Cenpb	6	0.50181	0.65006	1	13773	2	-0.024617	0.30787	0.50737	1	10859	1	-0.024617
Mtss1	6	0.15145	0.3075	1	6379	3	-0.033228	0.30801	0.50748	1	10860	2	-0.033228
Glyatl3	6	0.87377	0.8751	1	19382	1	0.023657	0.30804	0.50749	1	10861	2	0.023657
Golga1	6	0.52285	0.66755	1	14157	2	-0.086524	0.30821	0.50761	1	10862	2	-0.086524
Tlx1	5	0.74082	0.76078	1	17172	1	0.026214	0.30824	0.46562	1	10863	1	0.026214
Scg5	6	0.73976	0.79034	1	17159	1	0.024754	0.30827	0.50766	1	10864	2	0.024754
BC031181	6	0.51502	0.66098	1	14000	1	0.17506	0.30827	0.50766	1	10865	2	0.17506
Mest	6	0.023092	0.074892	0.911006	1793	4	-0.16473	0.30833	0.5077	1	10866	2	-0.16473
Itgb7	6	0.37164	0.54659	1	11483	1	0.021946	0.30837	0.50774	1	10867	2	0.021946
Lama1	6	0.9406	0.94082	1	20958	0	0.080369	0.30843	0.50778	1	10868	2	0.080369
Mef2d	6	0.17563	0.34116	1	7060	3	-0.10057	0.30843	0.50779	1	10869	2	-0.10057
mmu-mir-6903	4	0.60358	0.63806	1	15677	1	0.10019	0.30844	0.44476	1	10870	2	0.10019
Dio1	6	0.86573	0.86822	1	19217	1	0.020097	0.30851	0.50784	1	10871	2	0.020097
Scfd2	6	0.94847	0.94858	1	21144	0	0.0259	0.30854	0.50786	1	10872	2	0.0259
Serinc5	6	0.93415	0.93435	1	20804	0	0.014305	0.30868	0.50796	1	10873	1	0.014305
Olfr62	6	0.15652	0.31463	1	6528	3	-0.080051	0.30886	0.50809	1	10874	2	-0.080051
Fam83h	6	0.22572	0.40858	1	8414	3	-0.075385	0.3089	0.50812	1	10875	2	-0.075385
Tfip11	6	0.081394	0.20689	1	4372	3	-0.075027	0.30894	0.50815	1	10876	2	-0.075027
Olfr109	5	0.36932	0.51799	1	11442	1	0.0043719	0.3091	0.46641	1	10877	2	0.0043719
Eefsec	6	0.0074814	0.029609	0.753298	859	4	-0.26436	0.30915	0.5083	1	10878	2	-0.26436
Olfr1153	6	0.69305	0.76958	1	16601	1	0.069764	0.30917	0.50832	1	10879	2	0.069764
Mxd1	6	0.1741	0.33908	1	7025	1	0.0035635	0.30932	0.50842	1	10880	1	0.0035635
NonTargetingControlGuideForMouse_0291	2	0.47677	0.47809	1	13335	1	0.09033	0.30932	0.33235	1	10881	1	0.09033
mmu-mir-6361	4	0.83221	0.83225	1	18561	0	0.11618	0.30941	0.44586	1	10882	1	0.11618
Leng9	6	0.041074	0.11852	0.980044	2639	2	0.031016	0.30944	0.50852	1	10883	2	0.031016
Olfr12	6	0.06896	0.18155	1	3858	4	-0.1666	0.30946	0.50853	1	10884	1	-0.1666
Spcs2	6	0.74066	0.79077	1	17168	1	-0.0051021	0.30949	0.50855	1	10885	2	-0.0051021
Rnaseh2a	6	0.026016	0.082113	0.926745	1928	4	-0.24224	0.30953	0.50857	1	10886	1	-0.24224
Gpr33	6	0.26487	0.46	1	9461	3	-0.031048	0.3096	0.50862	1	10887	1	-0.031048
Mto1	6	0.072006	0.18814	1	3977	2	-0.14815	0.30963	0.50865	1	10888	2	-0.14815
Esyt3	6	0.071726	0.18754	1	3964	4	-0.10709	0.30964	0.50866	1	10889	2	-0.10709
Izumo2	6	0.90121	0.90127	1	19986	0	-0.047247	0.30976	0.50873	1	10890	2	-0.047247
Tex16	6	0.27039	0.46718	1	9616	3	-0.09085	0.30977	0.50875	1	10891	2	-0.09085
Gapdhs	6	0.60336	0.73616	1	15674	1	0.070079	0.30999	0.50891	1	10892	2	0.070079
Hyls1	6	0.3224	0.50916	1	10602	2	0.085452	0.31008	0.50897	1	10893	2	0.085452
Kcnc2	6	0.69665	0.77107	1	16642	1	0.0087929	0.31009	0.50898	1	10894	1	0.0087929
Tenc1	6	0.023946	0.077007	0.914801	1833	3	-0.12908	0.31011	0.50899	1	10895	2	-0.12908
Madd	6	0.92773	0.92793	1	20615	0	0.0083393	0.31012	0.509	1	10896	1	0.0083393
mmu-mir-6900	4	0.098348	0.20714	1	4893	2	-0.040054	0.31014	0.44667	1	10897	2	-0.040054
Tusc2	6	0.19699	0.37025	1	7643	2	-0.078263	0.31019	0.50906	1	10898	2	-0.078263
Top3a	6	0.019674	0.066205	0.890454	1616	4	-0.15601	0.31028	0.50913	1	10899	1	-0.15601
mmu-mir-6351	4	0.057391	0.13297	0.994824	3357	2	-0.037737	0.31033	0.44689	1	10900	1	-0.037737
Calcoco1	6	0.046833	0.13187	0.994824	2888	3	-0.14496	0.31035	0.50918	1	10901	2	-0.14496
NonTargetingControlGuideForMouse_0004	2	0.81775	0.81751	1	18327	0	0.098614	0.31036	0.33321	1	10902	1	0.098614
Rfx1	6	0.91372	0.9139	1	20281	0	0.093292	0.31041	0.50922	1	10903	2	0.093292
Mag	6	0.12792	0.27424	1	5739	1	0.066512	0.31041	0.50923	1	10904	2	0.066512
mmu-mir-465c-1	4	0.049422	0.11711	0.979177	2996	2	-0.031778	0.31043	0.44698	1	10905	2	-0.031778
mmu-mir-495	4	0.24239	0.36981	1	8863	2	-0.20436	0.31043	0.44698	1	10906	1	-0.20436
Slc22a30	6	0.10233	0.23766	1	5011	3	-0.077908	0.31044	0.50925	1	10907	1	-0.077908
Casc4	6	0.73044	0.78594	1	17050	1	0.050498	0.31056	0.50934	1	10908	2	0.050498
Eepd1	5	0.77411	0.78416	1	17637	1	-0.025593	0.31058	0.46773	1	10909	2	-0.025593
Prkacb	6	0.055335	0.15139	1	3266	4	-0.20148	0.31073	0.50948	1	10910	2	-0.20148
Rab22a	6	0.38997	0.56091	1	11805	2	-0.069554	0.31079	0.50951	1	10911	2	-0.069554
Kcnip4	6	0.15588	0.31371	1	6512	3	-0.037296	0.31084	0.50955	1	10912	2	-0.037296
Sptlc2	5	0.083584	0.18857	1	4455	1	0.036878	0.31086	0.468	1	10913	2	0.036878
Mmp3	6	0.24331	0.43164	1	8882	3	-0.034343	0.31091	0.5096	1	10914	2	-0.034343
5430419D17Rik	6	0.078074	0.20116	1	4260	3	-0.042268	0.31109	0.50973	1	10915	2	-0.042268
Ctla4	6	0.085596	0.21314	1	4523	2	-0.039738	0.31112	0.50975	1	10916	2	-0.039738
Dab2	5	0.2715	0.42654	1	9646	2	0.044744	0.31112	0.46825	1	10917	1	0.044744
Crisp1	6	0.16765	0.33021	1	6842	1	0.071669	0.31116	0.50978	1	10918	2	0.071669
Olfr328	6	0.9049	0.90499	1	20069	0	0.020828	0.31116	0.50978	1	10919	2	0.020828
Polq	6	0.56941	0.70693	1	14997	1	-0.01476	0.3113	0.50989	1	10920	2	-0.01476
Il20ra	6	0.3481	0.52864	1	11066	1	0.015334	0.31132	0.5099	1	10921	2	0.015334
Cdc42ep3	6	0.074424	0.19334	1	4085	3	-0.042807	0.31148	0.51001	1	10922	2	-0.042807
Zfp939	6	0.8538	0.8586	1	18973	1	0.084285	0.31153	0.51004	1	10923	2	0.084285
Cela1	6	0.66738	0.75937	1	16339	1	0.046251	0.31167	0.51016	1	10924	2	0.046251
Jag2	6	0.063061	0.16866	1	3611	3	-0.10429	0.3117	0.51018	1	10925	1	-0.10429
Fam151b	6	0.21455	0.39386	1	8115	3	0.0016109	0.31173	0.5102	1	10926	2	0.0016109
Kcnn1	6	0.34452	0.5259	1	11003	2	-0.036957	0.31177	0.51023	1	10927	1	-0.036957
Pdgfc	6	0.31541	0.50384	1	10473	2	-0.026805	0.31179	0.51024	1	10928	2	-0.026805
Dlgap2	6	0.44996	0.60813	1	12815	2	0.041497	0.31181	0.51026	1	10929	1	0.041497
Olfr1261	6	0.19149	0.36279	1	7501	3	-0.13695	0.31193	0.51034	1	10930	2	-0.13695
Oit3	6	0.35929	0.53709	1	11280	2	-0.035183	0.31195	0.51035	1	10931	2	-0.035183
Noxo1	6	0.05536	0.15145	1	3268	3	-0.066353	0.31201	0.5104	1	10932	2	-0.066353
Lsm6	6	0.1148	0.25555	1	5366	3	-0.048974	0.31204	0.51042	1	10933	1	-0.048974
mmu-mir-6546	4	0.041375	0.10063	0.950879	2654	2	-0.14403	0.31215	0.44888	1	10934	1	-0.14403
mmu-mir-7086	4	0.80763	0.80766	1	18153	0	0.044344	0.31215	0.44888	1	10935	2	0.044344
Amotl1	6	0.9856	0.98568	1	22104	0	0.10296	0.31223	0.51055	1	10936	2	0.10296
Wfdc6a	6	0.84052	0.84869	1	18716	1	0.093453	0.31234	0.51061	1	10937	1	0.093453
Rwdd2b	6	0.97627	0.97634	1	21862	0	0.064474	0.31244	0.51068	1	10938	2	0.064474
1700008P02Rik	5	0.18887	0.35054	1	7424	2	-0.026949	0.31245	0.46949	1	10939	2	-0.026949
Ryk	6	0.94819	0.9483	1	21140	0	0.00030219	0.3126	0.5108	1	10940	2	0.00030219
Chordc1	6	0.0042619	0.017695	0.658858	593	4	-0.42775	0.3126	0.5108	1	10941	1	-0.42775
Pmm1	6	0.46292	0.61839	1	13066	2	0.03455	0.31272	0.51088	1	10942	2	0.03455
NonTargetingControlGuideForMouse_0605	2	0.74088	0.74091	1	17174	0	0.056568	0.31276	0.33517	1	10943	1	0.056568
Cyp4f17	6	0.25609	0.44855	1	9237	3	-0.01235	0.31279	0.51093	1	10944	2	-0.01235
Tro	6	0.048988	0.13681	0.998546	2971	3	-0.10395	0.31279	0.51093	1	10945	1	-0.10395
Exoc2	6	0.15896	0.31809	1	6590	3	-0.10115	0.31286	0.51098	1	10946	1	-0.10115
Ssr4	6	0.20079	0.37542	1	7771	1	-0.00080414	0.31292	0.51102	1	10947	2	-0.00080414
NonTargetingControlGuideForMouse_0392	2	0.85651	0.8565	1	19032	0	0.10857	0.313	0.33536	1	10948	1	0.10857
2900026A02Rik	6	0.97448	0.97454	1	21816	0	0.017862	0.31302	0.5111	1	10949	2	0.017862
mmu-mir-8091	4	0.31223	0.44779	1	10410	1	0.14565	0.31304	0.44984	1	10950	2	0.14565
Rrp36	5	0.89027	0.89036	1	19727	0	0.0028918	0.31311	0.47009	1	10951	2	0.0028918
Hsd3b2	6	0.78041	0.81123	1	17725	1	-0.02142	0.31328	0.51127	1	10952	1	-0.02142
Odf4	5	0.84271	0.8426	1	18748	1	-0.00010925	0.31334	0.47029	1	10953	2	-0.00010925
mmu-mir-6416	4	0.54013	0.59861	1	14436	1	0.054457	0.31338	0.45022	1	10954	2	0.054457
NonTargetingControlGuideForMouse_0396	2	0.86578	0.86583	1	19219	0	0.096925	0.31338	0.33565	1	10955	1	0.096925
Olfr746	6	0.098367	0.23188	1	4894	3	-0.17465	0.3134	0.51135	1	10956	1	-0.17465
Zfp830	6	0.026361	0.082958	0.929342	1941	4	-0.18515	0.31353	0.51144	1	10957	2	-0.18515
mmu-mir-193b	4	0.70745	0.714	1	16771	1	0.032193	0.31355	0.45041	1	10958	2	0.032193
Svep1	6	0.96103	0.96103	1	21473	0	0.072107	0.31357	0.51147	1	10959	2	0.072107
mmu-mir-6346	4	0.96985	0.96984	1	21704	0	0.099553	0.31386	0.45077	1	10960	2	0.099553
Scgb2b12	6	0.32729	0.5128	1	10687	2	0.026662	0.31388	0.51169	1	10961	2	0.026662
Gm5071	6	0.13984	0.29121	1	6073	2	-0.034117	0.31395	0.51174	1	10962	1	-0.034117
Bcl2l14	6	0.19325	0.36516	1	7548	1	0.04535	0.31402	0.5118	1	10963	2	0.04535
mmu-mir-7089	4	0.77306	0.77318	1	17622	1	-0.029379	0.31405	0.45097	1	10964	1	-0.029379
Gm4461	6	0.71297	0.7781	1	16831	1	-0.010848	0.31405	0.51182	1	10965	2	-0.010848
Krt27	6	0.90383	0.9039	1	20055	0	0.068251	0.31416	0.5119	1	10966	2	0.068251
mmu-mir-143	4	0.42356	0.53607	1	12362	1	0.06218	0.31422	0.45116	1	10967	2	0.06218
Rmdn1	6	0.91984	0.92002	1	20433	0	-0.033419	0.31444	0.51212	1	10968	1	-0.033419
Zfp933	6	0.33059	0.51531	1	10742	2	-0.020951	0.31445	0.51213	1	10969	2	-0.020951
Poln	6	0.3365	0.51979	1	10845	1	-0.016771	0.31447	0.51215	1	10970	2	-0.016771
Ufc1	6	0.0611	0.16432	1	3509	2	-0.15364	0.31451	0.51217	1	10971	1	-0.15364
Lysmd3	5	0.88588	0.88594	1	19644	0	0.048906	0.31461	0.47147	1	10972	2	0.048906
Unc13d	6	0.58763	0.7226	1	15328	1	0.062094	0.3147	0.51231	1	10973	1	0.062094
Mtcp1	6	0.15884	0.31792	1	6586	2	-0.028244	0.3147	0.51231	1	10974	1	-0.028244
Rgs22	5	0.57504	0.67122	1	15100	1	-0.0088461	0.31471	0.47157	1	10975	2	-0.0088461
NonTargetingControlGuideForMouse_0622	2	0.87491	0.87506	1	19410	0	0.17327	0.3148	0.33681	1	10976	1	0.17327
4430402I18Rik	6	0.21162	0.3899	1	8045	3	-0.070961	0.31482	0.5124	1	10977	2	-0.070961
Slu7	6	0.78756	0.81522	1	17841	1	0.065152	0.31482	0.5124	1	10978	2	0.065152
Oip5	6	0.47185	0.62558	1	13237	2	-0.056562	0.31486	0.51242	1	10979	2	-0.056562
Oas2	6	0.65137	0.75323	1	16169	1	0.097255	0.31488	0.51244	1	10980	2	0.097255
Mmp27	6	0.044412	0.1263	0.98882	2795	3	-0.061721	0.31498	0.51251	1	10981	2	-0.061721
Slc15a5	6	0.9516	0.9517	1	21225	0	0.015224	0.31504	0.51256	1	10982	2	0.015224
Gnl3l	6	0.45192	0.60967	1	12856	2	-0.05713	0.31514	0.51262	1	10983	2	-0.05713
NonTargetingControlGuideForMouse_0270	2	0.49785	0.49845	1	13719	1	0.0074567	0.31516	0.33711	1	10984	1	0.0074567
Rnf128	5	0.82881	0.8294	1	18492	1	0.045332	0.31517	0.47199	1	10985	2	0.045332
Rpl30	6	0.5094	0.65632	1	13897	2	0.11343	0.31519	0.51266	1	10986	2	0.11343
Ctbs	6	0.090748	0.2207	1	4667	3	-0.0047913	0.31519	0.51266	1	10987	2	-0.0047913
Prcc	6	0.77454	0.80801	1	17642	1	0.11172	0.31523	0.5127	1	10988	2	0.11172
Ston2	6	0.31389	0.50267	1	10443	2	0.039178	0.31527	0.51273	1	10989	2	0.039178
Fra10ac1	6	0.53071	0.67413	1	14289	2	-0.10448	0.31531	0.51275	1	10990	1	-0.10448
Fgfr2	6	0.87847	0.87925	1	19492	1	0.04439	0.31545	0.51285	1	10991	2	0.04439
mmu-mir-412	4	0.41821	0.53343	1	12253	1	0.12765	0.31554	0.45259	1	10992	2	0.12765
Bdp1	6	0.020694	0.068806	0.89596	1675	3	-0.19957	0.31555	0.51292	1	10993	2	-0.19957
AW554918	5	0.21589	0.37538	1	8150	2	0.0065252	0.31555	0.47233	1	10994	2	0.0065252
Ilf2	6	0.00015716	0.00085154	0.179189	107	5	-0.28895	0.31566	0.51299	1	10995	1	-0.28895
Hcls1	6	0.98381	0.98388	1	22070	0	0.10391	0.31577	0.51307	1	10996	2	0.10391
4930428D18Rik	6	0.1269	0.27279	1	5708	2	-0.0048434	0.31582	0.51312	1	10997	2	-0.0048434
AI837181	5	0.62523	0.69497	1	15894	1	0.028634	0.31589	0.47265	1	10998	2	0.028634
Lancl2	6	0.44254	0.60215	1	12687	1	-0.019252	0.31592	0.5132	1	10999	2	-0.019252
Arhgef7	6	0.17312	0.33774	1	6998	2	0.073777	0.31594	0.51321	1	11000	1	0.073777
Fancd2os	6	0.028932	0.08937	0.931919	2079	2	0.014827	0.31597	0.51324	1	11001	1	0.014827
Hipk1	6	0.38803	0.55937	1	11770	2	-0.048785	0.31608	0.51332	1	11002	2	-0.048785
Gm9112	6	0.95756	0.95754	1	21377	0	0.023879	0.31608	0.51332	1	11003	1	0.023879
mmu-mir-7655	4	0.92575	0.92575	1	20564	0	0.143	0.31608	0.45318	1	11004	2	0.143
Fundc1	6	0.44824	0.60669	1	12782	1	0.036041	0.31629	0.51346	1	11005	2	0.036041
Uqcrc1	6	0.47025	0.62428	1	13219	2	-0.049127	0.3163	0.51347	1	11006	2	-0.049127
mmu-mir-592	4	0.12449	0.23692	1	5645	1	0.078129	0.3163	0.45343	1	11007	1	0.078129
Gga3	6	0.34045	0.52275	1	10918	1	-0.061613	0.31632	0.51349	1	11008	1	-0.061613
Meis1	6	0.91091	0.91102	1	20213	0	0.072011	0.31635	0.51351	1	11009	2	0.072011
Slc16a5	6	0.53884	0.68096	1	14416	1	0.033274	0.31637	0.51352	1	11010	2	0.033274
Msto1	6	0.0002135	0.001158	0.211683	122	4	-0.2864	0.31643	0.51356	1	11011	1	-0.2864
Fance	6	0.014595	0.053044	0.856152	1347	4	-0.41287	0.31648	0.5136	1	11012	1	-0.41287
Ube2dnl2	5	0.30186	0.45472	1	10248	2	0.041623	0.3167	0.47337	1	11013	1	0.041623
Mesdc1	5	0.90911	0.90905	1	20168	0	0.1433	0.31673	0.47339	1	11014	2	0.1433
Akr1b10	6	0.31852	0.50618	1	10529	2	-0.023541	0.31684	0.51385	1	11015	2	-0.023541
Vcpip1	6	0.024061	0.077315	0.915002	1841	2	-0.015631	0.31686	0.51387	1	11016	2	-0.015631
Loxl3	6	0.57106	0.70834	1	15032	2	-0.058409	0.3169	0.51389	1	11017	2	-0.058409
NonTargetingControlGuideForMouse_0827	2	0.25769	0.28752	1	9272	1	0.037995	0.31705	0.33865	1	11018	1	0.037995
Hist1h3h	2	0.16777	0.21727	1	6848	1	-0.039568	0.31724	0.33879	1	11019	1	-0.039568
NonTargetingControlGuideForMouse_0565	2	0.67711	0.67717	1	16434	0	0.091539	0.31735	0.33888	1	11020	1	0.091539
Olfr1338	6	0.074663	0.19386	1	4095	4	-0.12839	0.3174	0.51425	1	11021	2	-0.12839
Clic6	6	0.88251	0.883	1	19582	1	0.027581	0.3174	0.51426	1	11022	2	0.027581
Lyzl6	6	0.35803	0.53612	1	11255	2	0.012763	0.31745	0.5143	1	11023	2	0.012763
Fasl	6	0.88647	0.88669	1	19660	1	0.0389	0.31751	0.51434	1	11024	2	0.0389
Zfp277	6	0.1245	0.26939	1	5646	2	-0.042078	0.31772	0.5145	1	11025	1	-0.042078
D030056L22Rik	6	0.37667	0.55048	1	11572	2	0.040401	0.3178	0.51456	1	11026	1	0.040401
Amz1	6	0.0021948	0.0098304	0.527004	415	4	-0.23162	0.31781	0.51457	1	11027	2	-0.23162
Vmn1r184	6	0.91134	0.91148	1	20228	0	0.063735	0.31789	0.51463	1	11028	2	0.063735
Usp32	4	0.17705	0.29639	1	7097	2	-0.046929	0.31794	0.45521	1	11029	1	-0.046929
Farp2	6	0.29437	0.48806	1	10108	2	-0.014192	0.31796	0.51468	1	11030	1	-0.014192
Kat6a	6	0.82352	0.83704	1	18411	1	0.037055	0.31798	0.51469	1	11031	2	0.037055
Ube3b	5	0.25003	0.40676	1	9075	2	-0.030721	0.31804	0.47455	1	11032	2	-0.030721
Dmrt3	6	0.28233	0.47902	1	9905	2	0.017076	0.31806	0.51476	1	11033	2	0.017076
Ralgapa1	6	0.1742	0.33922	1	7027	3	-0.080069	0.31806	0.51476	1	11034	2	-0.080069
Ccdc149	6	0.54754	0.68829	1	14556	2	0.0051136	0.31809	0.51479	1	11035	2	0.0051136
Phyhipl	6	0.75942	0.80002	1	17436	1	0.068409	0.31817	0.51484	1	11036	2	0.068409
4921507P07Rik	6	0.31719	0.50517	1	10504	2	0.013009	0.3182	0.51486	1	11037	1	0.013009
Ces1c	6	0.093127	0.2242	1	4740	3	-0.078485	0.31821	0.51487	1	11038	2	-0.078485
Galnt11	5	0.27484	0.42963	1	9745	2	0.068294	0.31823	0.47474	1	11039	2	0.068294
Gnb3	6	0.22188	0.40346	1	8305	3	-0.037238	0.31837	0.51498	1	11040	2	-0.037238
Bend7	6	0.063098	0.16875	1	3612	2	0.047336	0.31838	0.51498	1	11041	2	0.047336
Lrrc14	6	0.10389	0.23992	1	5057	3	-0.0619	0.31848	0.51504	1	11042	1	-0.0619
Gpsm2	5	0.085945	0.1925	1	4535	3	-0.07366	0.31858	0.47504	1	11043	1	-0.07366
Slc7a6os	6	0.74524	0.79301	1	17231	1	0.057033	0.3186	0.51513	1	11044	2	0.057033
Olfr979	6	0.23689	0.42327	1	8717	2	-0.089806	0.31863	0.51515	1	11045	2	-0.089806
Arhgef18	6	0.2623	0.45667	1	9390	3	-0.049522	0.31863	0.51515	1	11046	2	-0.049522
Atxn3	6	0.99016	0.99017	1	22228	0	0.052566	0.31864	0.51516	1	11047	2	0.052566
mmu-mir-344i	4	0.80346	0.80351	1	18088	0	-0.0621	0.31865	0.45599	1	11048	1	-0.0621
Olfr1010	6	0.96931	0.96931	1	21689	0	0.094376	0.31867	0.51517	1	11049	2	0.094376
Htr2b	6	0.40899	0.57569	1	12109	1	0.088035	0.31871	0.51521	1	11050	2	0.088035
Ccnk	6	0.16722	0.32962	1	6835	2	-0.038487	0.31876	0.51524	1	11051	2	-0.038487
Defb46	6	0.18096	0.34842	1	7201	3	-0.075098	0.31881	0.51529	1	11052	1	-0.075098
4932411N23Rik	5	0.15327	0.3026	1	6438	3	-0.11904	0.31882	0.47524	1	11053	1	-0.11904
NonTargetingControlGuideForMouse_0877	2	0.6431	0.64313	1	16080	0	0.031631	0.31886	0.3401	1	11054	1	0.031631
mmu-mir-291b	4	0.48374	0.567	1	13456	1	0.036459	0.31911	0.45648	1	11055	2	0.036459
Abcg8	6	0.65402	0.7542	1	16191	1	0.06762	0.31918	0.51557	1	11056	2	0.06762
Defb6	6	0.085708	0.2133	1	4528	3	-0.10294	0.31923	0.5156	1	11057	1	-0.10294
Sh2d4a	6	0.56234	0.7008	1	14845	1	0.015908	0.31931	0.51566	1	11058	2	0.015908
4922501L14Rik	6	0.19337	0.36533	1	7551	3	-0.055542	0.31932	0.51567	1	11059	2	-0.055542
Mafb	6	0.57799	0.71422	1	15158	2	0.036466	0.31947	0.51578	1	11060	2	0.036466
B3gnt6	6	0.76821	0.80461	1	17560	1	0.028522	0.31953	0.51583	1	11061	2	0.028522
Cryga	6	0.26022	0.45397	1	9336	2	-0.051213	0.31954	0.51584	1	11062	2	-0.051213
Gm1322	6	0.88609	0.88631	1	19647	1	0.017268	0.3196	0.51588	1	11063	2	0.017268
NonTargetingControlGuideForMouse_0516	2	0.54439	0.54454	1	14505	0	0.019068	0.31973	0.34083	1	11064	1	0.019068
Trim8	6	0.20194	0.37701	1	7802	2	-0.026409	0.31984	0.51606	1	11065	1	-0.026409
Gnl3	5	0.15832	0.31046	1	6571	3	-0.22822	0.31989	0.47623	1	11066	1	-0.22822
Rbm34	6	0.016386	0.05767	0.871065	1432	2	-0.103	0.3199	0.51611	1	11067	2	-0.103
mmu-mir-6364	4	0.95408	0.954	1	21288	0	0.057384	0.31992	0.45737	1	11068	1	0.057384
Slc25a18	5	0.89604	0.89612	1	19855	0	0.08025	0.31999	0.47632	1	11069	2	0.08025
Dtd1	6	0.92453	0.92474	1	20534	0	-0.0062792	0.32005	0.51621	1	11070	1	-0.0062792
Kdm5d	6	0.48668	0.63767	1	13518	2	-0.044975	0.32012	0.51626	1	11071	1	-0.044975
NonTargetingControlGuideForMouse_0222	2	0.20056	0.24239	1	7765	1	-0.0087575	0.32018	0.34119	1	11072	1	-0.0087575
Gm5535	6	0.30829	0.49849	1	10346	2	0.016869	0.32019	0.51631	1	11073	1	0.016869
Hist2h2ab	6	0.18375	0.35222	1	7273	3	-0.094139	0.32032	0.5164	1	11074	1	-0.094139
Olfr1480	6	0.51219	0.65861	1	13952	2	-0.024237	0.32036	0.51643	1	11075	1	-0.024237
Tecpr2	6	0.079578	0.2042	1	4326	3	-0.036319	0.32042	0.51648	1	11076	2	-0.036319
Nlrc4	6	0.7832	0.81276	1	17763	1	0.001309	0.32043	0.51648	1	11077	1	0.001309
Brd7	6	0.10613	0.24314	1	5127	3	-0.049653	0.32046	0.51651	1	11078	1	-0.049653
D830031N03Rik	6	0.28689	0.48249	1	9980	2	-0.044566	0.3205	0.51653	1	11079	1	-0.044566
Tenm1	6	0.21923	0.39998	1	8237	3	-0.033308	0.32062	0.51662	1	11080	1	-0.033308
Rcvrn	6	0.23618	0.42236	1	8699	3	-0.14409	0.32071	0.51669	1	11081	2	-0.14409
Crct1	6	0.44742	0.60604	1	12766	2	0.023819	0.32076	0.51672	1	11082	2	0.023819
NonTargetingControlGuideForMouse_0102	2	0.73292	0.73296	1	17076	0	0.11712	0.32079	0.34166	1	11083	1	0.11712
Fbxo27	6	0.02416	0.077554	0.915002	1847	3	-0.1013	0.32084	0.51678	1	11084	2	-0.1013
NonTargetingControlGuideForMouse_0678	2	0.71885	0.71884	1	16910	0	0.07719	0.32085	0.34171	1	11085	1	0.07719
NonTargetingControlGuideForMouse_0684	2	0.7163	0.71622	1	16868	0	0.084087	0.32089	0.34174	1	11086	1	0.084087
mmu-mir-8119	4	0.20406	0.32684	1	7851	1	0.054449	0.32089	0.45842	1	11087	2	0.054449
Jakmip3	6	0.87597	0.87702	1	19438	1	0.029484	0.32091	0.51683	1	11088	2	0.029484
Gfra1	6	0.87435	0.8756	1	19399	1	0.082881	0.32095	0.51686	1	11089	2	0.082881
Gak	6	0.003484	0.014786	0.615097	534	4	-0.44753	0.32102	0.51691	1	11090	1	-0.44753
C86695	6	0.056593	0.1542	1	3323	2	-0.019417	0.32105	0.51694	1	11091	2	-0.019417
mmu-mir-6538	4	0.80188	0.8019	1	18061	0	-0.07651	0.32107	0.45859	1	11092	1	-0.07651
Eid2	6	0.71952	0.78099	1	16919	1	0.035885	0.3211	0.51697	1	11093	2	0.035885
Fam229b	6	0.47474	0.62794	1	13296	2	0.013536	0.32111	0.51697	1	11094	2	0.013536
AA467197	6	0.22108	0.40239	1	8282	3	-0.055594	0.32119	0.51704	1	11095	1	-0.055594
Mlkl	6	0.11352	0.25378	1	5331	2	0.013216	0.32126	0.51709	1	11096	2	0.013216
NonTargetingControlGuideForMouse_0445	2	0.19091	0.23488	1	7487	1	0.040763	0.32139	0.34215	1	11097	1	0.040763
Lamp3	5	0.040342	0.1124	0.973839	2601	2	-0.079175	0.3214	0.47757	1	11098	2	-0.079175
Herpud1	6	0.89669	0.8968	1	19870	0	-0.017895	0.32146	0.51723	1	11099	2	-0.017895
Ptger2	6	0.1426	0.29515	1	6147	2	0.058676	0.32154	0.51729	1	11100	1	0.058676
Zdhhc11	6	0.77474	0.80813	1	17650	1	0.044188	0.32154	0.51729	1	11101	2	0.044188
Gtpbp1	6	0.92477	0.92498	1	20538	0	0.011734	0.32157	0.51732	1	11102	1	0.011734
Atp1b3	6	0.90312	0.90319	1	20038	0	0.11067	0.32162	0.51735	1	11103	2	0.11067
I830012O16Rik	6	0.7268	0.78428	1	17005	1	-0.018814	0.32164	0.51737	1	11104	1	-0.018814
Casr	6	0.17616	0.34191	1	7071	1	-0.0028493	0.32168	0.5174	1	11105	2	-0.0028493
Psmd9	6	0.0082246	0.032296	0.76946	920	4	-0.2747	0.32171	0.51743	1	11106	1	-0.2747
Sele	6	0.064301	0.17139	1	3658	2	-0.023598	0.32192	0.51757	1	11107	2	-0.023598
Ttc29	6	0.78795	0.81544	1	17846	1	-0.013681	0.32195	0.5176	1	11108	1	-0.013681
Hbb-y	5	0.34153	0.4919	1	10942	2	0.047399	0.32204	0.47815	1	11109	2	0.047399
NonTargetingControlGuideForMouse_0612	2	0.85612	0.85612	1	19024	0	0.10069	0.3221	0.34274	1	11110	1	0.10069
Erlec1	6	0.1837	0.35213	1	7271	3	-0.089639	0.32211	0.51772	1	11111	2	-0.089639
Ube2v1	6	0.012141	0.046021	0.835648	1195	5	-0.23825	0.32223	0.51781	1	11112	1	-0.23825
Speer4f	5	0.35659	0.50597	1	11232	1	0.063835	0.32226	0.47834	1	11113	2	0.063835
Zyg11b	6	0.11116	0.25039	1	5269	2	-0.045807	0.32234	0.51789	1	11114	2	-0.045807
Dnajc22	6	0.3214	0.50839	1	10583	2	-0.066027	0.32252	0.51801	1	11115	2	-0.066027
NonTargetingControlGuideForMouse_0298	2	0.055382	0.09817	0.947486	3270	1	-0.13209	0.32258	0.34313	1	11116	1	-0.13209
Brca1	6	0.24502	0.4339	1	8926	2	0.019697	0.32273	0.51817	1	11117	2	0.019697
Apol7e	4	0.91847	0.91842	1	20403	0	0.12414	0.32274	0.46036	1	11118	1	0.12414
Galr2	6	0.93353	0.93373	1	20786	0	0.024139	0.32279	0.51821	1	11119	2	0.024139
Adra2b	6	0.92402	0.92422	1	20525	0	0.062758	0.3228	0.51821	1	11120	2	0.062758
Zfp91	6	0.84664	0.85315	1	18830	1	-0.036573	0.32283	0.51823	1	11121	2	-0.036573
Ppp1r11	5	0.51157	0.64448	1	13943	1	0.043657	0.32288	0.47892	1	11122	2	0.043657
Apoa1bp	6	0.26523	0.46046	1	9473	3	-0.02876	0.32292	0.51829	1	11123	2	-0.02876
Spcs1	6	0.030693	0.093615	0.938353	2172	4	-0.16902	0.32301	0.51836	1	11124	2	-0.16902
mmu-mir-3097	4	0.83122	0.83128	1	18538	0	0.021255	0.32301	0.46065	1	11125	1	0.021255
Aldh1a1	6	0.0048991	0.020081	0.693001	636	3	-0.00014498	0.32326	0.51856	1	11126	2	-0.00014498
Olfr126	5	0.6751	0.72102	1	16414	1	0.018646	0.32327	0.47929	1	11127	1	0.018646
Cep89	6	0.52898	0.67271	1	14256	2	-0.064145	0.3233	0.51859	1	11128	1	-0.064145
Vasp	6	0.16124	0.32127	1	6659	1	0.04128	0.32353	0.51873	1	11129	2	0.04128
NonTargetingControlGuideForMouse_0343	2	0.22621	0.26246	1	8433	1	-0.12046	0.32361	0.34399	1	11130	1	-0.12046
Mfsd6l	6	0.60103	0.73436	1	15627	2	-0.0313	0.32363	0.51881	1	11131	1	-0.0313
Mtif2	6	0.14991	0.30536	1	6338	2	0.08096	0.32379	0.51893	1	11132	2	0.08096
Khk	6	0.89717	0.89727	1	19881	0	0.05103	0.32382	0.51895	1	11133	1	0.05103
Parp12	6	0.22441	0.40685	1	8384	3	-0.05654	0.32385	0.51897	1	11134	2	-0.05654
Hpx	6	0.1821	0.34999	1	7233	2	-0.046408	0.32392	0.51902	1	11135	2	-0.046408
Olfr616	6	0.8665	0.86886	1	19237	1	0.084372	0.32403	0.51909	1	11136	2	0.084372
Klra10	5	0.58242	0.67449	1	15224	1	-0.021372	0.32409	0.48005	1	11137	2	-0.021372
Snx15	6	0.36703	0.54306	1	11406	2	0.039679	0.3241	0.51914	1	11138	2	0.039679
Tigd2	6	0.017529	0.060614	0.872267	1506	3	-0.12428	0.32413	0.51917	1	11139	2	-0.12428
Arhgap28	6	0.33081	0.51547	1	10746	1	0.048096	0.32417	0.51919	1	11140	2	0.048096
Gcsh	6	0.38511	0.55708	1	11724	2	0.002314	0.32424	0.51925	1	11141	2	0.002314
Ccdc102a	6	0.56186	0.70038	1	14838	2	-0.058051	0.32432	0.5193	1	11142	2	-0.058051
Crlf2	6	0.44973	0.60794	1	12810	1	0.062363	0.32437	0.51934	1	11143	2	0.062363
Ms4a18	6	0.051883	0.1435	1	3105	2	0.029294	0.32451	0.51944	1	11144	1	0.029294
Ccdc122	6	0.12344	0.26787	1	5617	3	-0.024349	0.32455	0.51946	1	11145	2	-0.024349
Crybb3	6	0.13317	0.28175	1	5899	2	-0.050059	0.3246	0.5195	1	11146	1	-0.050059
Il1rl2	6	0.23621	0.42241	1	8703	3	-0.04216	0.32466	0.51954	1	11147	2	-0.04216
NonTargetingControlGuideForMouse_0598	2	0.15388	0.20681	1	6459	1	-0.076261	0.3247	0.34488	1	11148	1	-0.076261
Cenpn	6	0.012743	0.048141	0.843662	1238	4	-0.55347	0.3247	0.51957	1	11149	1	-0.55347
Mdh1	6	0.04085	0.11802	0.979177	2630	3	-0.044408	0.3247	0.51957	1	11150	2	-0.044408
Cdc73	6	0.69365	0.76982	1	16607	1	0.13205	0.3247	0.51957	1	11151	2	0.13205
NonTargetingControlGuideForMouse_0579	2	0.68491	0.685	1	16512	0	0.053201	0.32478	0.34494	1	11152	1	0.053201
Olfr1226	6	0.97974	0.97985	1	21955	0	0.072753	0.32478	0.51963	1	11153	2	0.072753
Gm1993	2	0.34868	0.36257	1	11076	1	-0.13767	0.32481	0.34497	1	11154	1	-0.13767
Eif2b2	6	0.47191	0.62563	1	13238	2	0.0040893	0.32482	0.51966	1	11155	2	0.0040893
Vmn1r116	1	0.6751	0.67509	1	16413	0	0.12051	0.3249	0.32486	1	11156	0	0.12051
Pkn3	6	0.45865	0.61497	1	12976	2	-0.079323	0.32491	0.51973	1	11157	1	-0.079323
Rdh19	6	0.36276	0.53977	1	11337	2	-0.0072465	0.32495	0.51975	1	11158	2	-0.0072465
Wnt4	5	0.85407	0.85391	1	18977	0	0.035158	0.32502	0.4809	1	11159	2	0.035158
Snca	6	0.29494	0.48849	1	10126	2	0.068213	0.32505	0.51982	1	11160	2	0.068213
Trmt13	5	0.14185	0.28451	1	6125	2	-0.030934	0.32508	0.48095	1	11161	2	-0.030934
Thrsp	6	0.9012	0.90126	1	19985	0	0.074947	0.32531	0.52001	1	11162	2	0.074947
S100a6	6	0.053929	0.14813	1	3198	3	-0.1207	0.32534	0.52003	1	11163	2	-0.1207
Vmn2r110	6	0.0051854	0.021148	0.698213	657	3	-0.13445	0.32544	0.52009	1	11164	2	-0.13445
Gm5142	6	0.85413	0.85885	1	18980	1	0.0016298	0.32545	0.5201	1	11165	2	0.0016298
Gpr171	6	0.50312	0.65114	1	13799	2	-0.011579	0.32549	0.52013	1	11166	2	-0.011579
Krt6b	4	0.56156	0.61139	1	14832	1	0.10285	0.32551	0.46339	1	11167	2	0.10285
Slc39a13	6	0.50848	0.65555	1	13875	2	-0.021739	0.32551	0.52015	1	11168	1	-0.021739
Pank2	5	0.017812	0.056484	0.868121	1521	3	-0.29192	0.32554	0.48138	1	11169	1	-0.29192
Flnc	6	0.6245	0.74344	1	15884	1	0.048635	0.32558	0.5202	1	11170	1	0.048635
Polr3e	6	0.066294	0.17567	1	3735	4	-0.12695	0.32564	0.52024	1	11171	2	-0.12695
Yes1	6	0.017585	0.06077	0.872267	1510	3	-0.077618	0.32565	0.52025	1	11172	2	-0.077618
Ccdc104	6	0.2958	0.48913	1	10139	2	-0.044107	0.32576	0.52033	1	11173	2	-0.044107
Pigx	6	0.23619	0.42238	1	8701	2	0.025622	0.32585	0.52039	1	11174	2	0.025622
Fezf2	6	0.57201	0.70917	1	15049	1	0.021329	0.32591	0.52043	1	11175	2	0.021329
Slc25a5	5	0.23409	0.3921	1	8638	2	-0.079764	0.32592	0.48172	1	11176	2	-0.079764
AI317395	6	0.82033	0.83499	1	18368	1	-0.001323	0.326	0.5205	1	11177	1	-0.001323
Rab8b	6	0.28885	0.48396	1	10016	2	0.034308	0.32607	0.52054	1	11178	2	0.034308
Psen1	6	0.20106	0.37579	1	7778	2	-0.034757	0.3261	0.52057	1	11179	2	-0.034757
Adck2	6	0.66691	0.75917	1	16334	1	0.027452	0.32611	0.52057	1	11180	2	0.027452
mmu-mir-6931	3	0.94279	0.94301	1	21011	0	0.13853	0.32626	0.413	1	11181	1	0.13853
Ifit3	6	0.22917	0.41317	1	8512	1	-0.012752	0.32629	0.52071	1	11182	2	-0.012752
Rpl36a	6	0.021056	0.069705	0.899931	1690	3	-0.20175	0.32631	0.52072	1	11183	2	-0.20175
Mlph	6	0.027161	0.084933	0.929342	1988	3	-0.1613	0.32634	0.52075	1	11184	1	-0.1613
Rex2	4	0.69611	0.70482	1	16636	1	0.090228	0.32649	0.4645	1	11185	2	0.090228
Olfr782	6	0.96593	0.9659	1	21610	0	0.011708	0.32651	0.52088	1	11186	1	0.011708
Slk	6	0.5035	0.65145	1	13805	2	0.0082514	0.32652	0.52088	1	11187	2	0.0082514
BC080695	6	0.90538	0.90547	1	20076	0	0.011983	0.32665	0.52097	1	11188	1	0.011983
Shfm1	5	0.16019	0.31338	1	6629	2	0.12045	0.32671	0.48246	1	11189	2	0.12045
Calm2	6	0.87951	0.88021	1	19515	1	0.019059	0.32671	0.52102	1	11190	2	0.019059
Mfi2	6	0.051081	0.14167	1	3076	3	-0.027045	0.32671	0.52102	1	11191	2	-0.027045
Slc22a14	6	0.75578	0.79817	1	17379	1	0.079934	0.32679	0.52107	1	11192	2	0.079934
Vmn1r197	6	0.93154	0.93172	1	20728	0	0.023192	0.32684	0.52111	1	11193	2	0.023192
Uchl4	6	0.0039374	0.016477	0.636593	571	5	-0.14657	0.32689	0.52115	1	11194	1	-0.14657
Slc34a1	6	0.19681	0.37002	1	7640	3	-0.10515	0.32691	0.52116	1	11195	2	-0.10515
Erh	6	0.037209	0.10932	0.96753	2468	2	-0.29618	0.327	0.52123	1	11196	1	-0.29618
Rnf13	6	0.861	0.86431	1	19123	1	0.046652	0.32703	0.52125	1	11197	2	0.046652
Olfr99	6	0.86865	0.87068	1	19281	1	0.050392	0.32705	0.52126	1	11198	2	0.050392
Ube2r2	6	0.14485	0.29834	1	6207	2	0.032989	0.32712	0.52131	1	11199	2	0.032989
Clstn1	6	0.38585	0.55766	1	11737	1	0.034164	0.32717	0.52135	1	11200	2	0.034164
Rasip1	6	0.73945	0.79019	1	17152	1	0.14495	0.32726	0.52141	1	11201	2	0.14495
Akap14	6	0.48937	0.63985	1	13562	1	0.017296	0.32738	0.5215	1	11202	2	0.017296
Krtap19-4	6	0.2748	0.47283	1	9744	2	-0.017211	0.3274	0.52151	1	11203	2	-0.017211
Zcchc7	6	0.0023596	0.010487	0.535045	434	4	-0.25742	0.32741	0.52152	1	11204	1	-0.25742
Olfr1418	6	0.91739	0.91758	1	20379	0	0.0027855	0.32748	0.52157	1	11205	1	0.0027855
Tuft1	6	0.87654	0.87753	1	19452	1	-0.0020512	0.32751	0.52159	1	11206	2	-0.0020512
Wdr37	6	0.042054	0.12079	0.983316	2685	3	-0.27911	0.32758	0.52164	1	11207	2	-0.27911
Wnt9a	6	0.06269	0.16788	1	3593	3	0.035893	0.3276	0.52167	1	11208	2	0.035893
Htr7	6	0.51577	0.66161	1	14014	1	0.061127	0.32763	0.52169	1	11209	1	0.061127
AW209491	6	0.94743	0.94754	1	21121	0	0.12855	0.32765	0.5217	1	11210	2	0.12855
Sidt2	6	0.80085	0.8228	1	18048	1	-0.0007762	0.32772	0.52175	1	11211	1	-0.0007762
Slc26a11	6	0.0037538	0.015782	0.624101	557	2	0.064374	0.32777	0.52179	1	11212	1	0.064374
Cyp2c67	6	0.023779	0.076604	0.914112	1827	3	-0.088312	0.32777	0.52179	1	11213	2	-0.088312
Wdr45b	6	0.84059	0.84873	1	18718	1	-0.0042329	0.32784	0.52184	1	11214	2	-0.0042329
Jagn1	6	0.21984	0.40078	1	8256	2	0.03786	0.32786	0.52185	1	11215	2	0.03786
Pcdhga7	2	0.39752	0.405	1	11935	1	0.033957	0.32799	0.34753	1	11216	1	0.033957
Znf512b	6	0.2789	0.47653	1	9846	1	-0.063391	0.32806	0.522	1	11217	1	-0.063391
Olfr729	6	0.19022	0.36107	1	7459	1	0.019391	0.32817	0.52206	1	11218	2	0.019391
Sorcs2	6	0.60926	0.73814	1	15730	1	0.050751	0.3283	0.52217	1	11219	2	0.050751
Olfr1225	5	0.91509	0.91511	1	20321	0	0.17544	0.32832	0.48393	1	11220	2	0.17544
Ifi47	6	0.22434	0.40675	1	8381	2	-0.11042	0.32834	0.5222	1	11221	1	-0.11042
Mocs1	6	0.5182	0.66369	1	14062	2	-0.024718	0.3285	0.52231	1	11222	2	-0.024718
NonTargetingControlGuideForMouse_0465	2	0.84513	0.84511	1	18796	0	0.11037	0.32854	0.34798	1	11223	1	0.11037
Wdr61	6	0.014753	0.05346	0.857242	1352	4	-0.20874	0.32856	0.52236	1	11224	1	-0.20874
Fbxo46	5	0.33486	0.48561	1	10818	2	-0.086689	0.32857	0.48417	1	11225	1	-0.086689
Lims1	6	0.27303	0.47055	1	9692	3	-0.1131	0.32859	0.52239	1	11226	2	-0.1131
8030423J24Rik	6	0.71785	0.78027	1	16895	1	-0.012674	0.32882	0.52255	1	11227	2	-0.012674
mmu-mir-7073	4	0.78144	0.78153	1	17742	0	0.14473	0.3289	0.46716	1	11228	2	0.14473
H2-M1	6	0.9146	0.91477	1	20308	0	-0.0018104	0.32895	0.52265	1	11229	2	-0.0018104
Inf2	6	0.15059	0.30632	1	6354	3	-0.11544	0.32897	0.52266	1	11230	2	-0.11544
Nckipsd	6	0.12834	0.27484	1	5754	3	-0.090283	0.32897	0.52266	1	11231	1	-0.090283
Mastl	5	0.014856	0.047995	0.84294	1358	2	-0.044732	0.32897	0.48454	1	11232	2	-0.044732
Olfr608	6	0.78999	0.8166	1	17884	1	-0.069718	0.32909	0.52276	1	11233	1	-0.069718
Zfp330	5	0.02515	0.07667	0.914112	1895	4	-0.31889	0.32913	0.48468	1	11234	1	-0.31889
Plscr3	6	0.17373	0.33856	1	7011	3	-0.087159	0.32918	0.52282	1	11235	2	-0.087159
Npvf	6	0.25583	0.44821	1	9232	2	0.044903	0.32928	0.52289	1	11236	2	0.044903
Pla2g2c	6	0.064526	0.17186	1	3669	4	-0.1694	0.32932	0.52292	1	11237	2	-0.1694
Fam173a	5	0.198	0.35896	1	7679	2	-0.15849	0.32934	0.48485	1	11238	1	-0.15849
Asb18	6	0.032432	0.097818	0.947486	2250	2	-0.1296	0.32936	0.52295	1	11239	2	-0.1296
Rreb1	6	0.19272	0.36444	1	7534	2	0.051334	0.32944	0.523	1	11240	2	0.051334
Tas2r109	4	0.69274	0.70219	1	16597	1	0.09542	0.32947	0.46778	1	11241	2	0.09542
Matn2	5	0.36387	0.51288	1	11351	1	-0.021504	0.32953	0.48502	1	11242	1	-0.021504
Nphp4	6	0.7229	0.78251	1	16958	1	-0.035637	0.32963	0.52313	1	11243	2	-0.035637
Olfr309	5	0.96777	0.9679	1	21649	0	0.072057	0.32976	0.48524	1	11244	2	0.072057
Aurkc	6	0.6721	0.76123	1	16384	1	0.016735	0.3298	0.52327	1	11245	2	0.016735
mmu-mir-8111	4	0.13003	0.24316	1	5802	1	0.069143	0.3298	0.46815	1	11246	1	0.069143
Gde1	6	0.56896	0.70653	1	14984	2	0.026284	0.32985	0.5233	1	11247	2	0.026284
Krtap7-1	6	0.29358	0.48748	1	10088	2	0.0057514	0.32985	0.5233	1	11248	2	0.0057514
Samd3	6	0.062789	0.16809	1	3597	3	-0.040923	0.32988	0.52333	1	11249	2	-0.040923
Gm362	6	0.00089077	0.0046416	0.407616	248	3	-0.056981	0.33	0.52341	1	11250	1	-0.056981
Exoc3	6	0.33453	0.51829	1	10812	2	0.019296	0.33001	0.52341	1	11251	2	0.019296
Fam89b	6	0.064639	0.17212	1	3673	1	0.057774	0.33001	0.52341	1	11252	2	0.057774
Ccdc40	5	0.70044	0.73562	1	16683	1	0.0027131	0.33007	0.48552	1	11253	2	0.0027131
Magea4	6	0.59524	0.72932	1	15496	2	-0.038749	0.33009	0.52347	1	11254	1	-0.038749
Fam149a	6	0.062608	0.1677	1	3590	3	-0.22422	0.33011	0.5235	1	11255	2	-0.22422
mmu-mir-466h	1	0.66984	0.66985	1	16365	0	0.15362	0.33016	0.33016	1	11256	0	0.15362
Pi16	6	0.469	0.62326	1	13187	1	0.0072408	0.33018	0.52355	1	11257	2	0.0072408
Ttll13	6	0.044142	0.12567	0.98882	2778	3	-0.094787	0.33036	0.52368	1	11258	2	-0.094787
mmu-mir-7005	4	0.87566	0.87567	1	19429	0	0.05283	0.33041	0.46881	1	11259	1	0.05283
Olfr339	6	0.9453	0.94541	1	21075	0	0.023874	0.33048	0.52376	1	11260	2	0.023874
Olfr1411	6	0.022464	0.073258	0.905881	1763	3	-0.045742	0.33056	0.52381	1	11261	2	-0.045742
G6b	6	0.54442	0.6857	1	14506	2	-0.0091114	0.33067	0.52388	1	11262	2	-0.0091114
Lhx4	6	0.17194	0.33612	1	6970	3	-0.090966	0.33074	0.52394	1	11263	1	-0.090966
Itga6	6	0.044551	0.12661	0.98882	2803	2	0.0088157	0.33077	0.52395	1	11264	2	0.0088157
Cfhr2	6	0.74828	0.79449	1	17276	1	0.13537	0.33077	0.52395	1	11265	2	0.13537
Ffar3	5	0.24338	0.40055	1	8884	2	-0.010255	0.33079	0.48619	1	11266	2	-0.010255
mmu-mir-804	4	0.6911	0.7009	1	16573	1	0.13308	0.33081	0.46926	1	11267	2	0.13308
Trpm1	6	0.67397	0.76194	1	16404	1	0.036505	0.33081	0.52399	1	11268	2	0.036505
mmu-mir-8099-2	4	0.97681	0.97694	1	21874	0	0.17076	0.33082	0.46927	1	11269	2	0.17076
Vmn2r46	1	0.66912	0.66914	1	16356	0	0.10069	0.33088	0.33085	1	11270	0	0.10069
Gfral	6	0.56263	0.70103	1	14851	2	-0.034546	0.33093	0.52408	1	11271	1	-0.034546
Acvr1b	6	0.25065	0.44127	1	9090	3	-0.036564	0.33093	0.52408	1	11272	2	-0.036564
Crisp2	6	0.0065009	0.026054	0.731702	770	4	-0.1676	0.33108	0.52421	1	11273	1	-0.1676
Rsph3b	2	0.42468	0.42936	1	12377	1	0.051481	0.33112	0.35014	1	11274	1	0.051481
Nabp1	6	0.071864	0.18784	1	3970	2	0.040234	0.33112	0.52423	1	11275	1	0.040234
mmu-mir-5122	4	0.76935	0.76956	1	17572	1	0.12486	0.33121	0.46969	1	11276	2	0.12486
Tsga13	6	0.47032	0.62435	1	13221	2	-0.036657	0.33126	0.52434	1	11277	1	-0.036657
Prok1	6	0.24956	0.43979	1	9062	2	-0.031378	0.33136	0.52442	1	11278	1	-0.031378
Dpf1	6	0.11944	0.26217	1	5504	3	0.0079313	0.3314	0.52444	1	11279	2	0.0079313
mmu-mir-3969	4	0.16292	0.28046	1	6705	2	-0.039905	0.33143	0.46993	1	11280	1	-0.039905
Fgf3	6	0.053929	0.14813	1	3199	3	-0.21047	0.33167	0.52464	1	11281	1	-0.21047
Defb11	5	0.11017	0.23313	1	5230	3	-0.090795	0.33167	0.48699	1	11282	1	-0.090795
Efcab7	6	0.015352	0.05498	0.861273	1385	3	-0.1995	0.33174	0.52469	1	11283	2	-0.1995
Gm5886	6	0.5716	0.7088	1	15042	1	-0.088355	0.33189	0.52481	1	11284	2	-0.088355
Ankrd54	6	0.0883	0.21711	1	4597	3	-0.07431	0.33211	0.52495	1	11285	1	-0.07431
Aaas	5	0.75849	0.77286	1	17421	1	0.057235	0.33213	0.4874	1	11286	2	0.057235
Tbc1d15	6	0.46392	0.61922	1	13089	2	-0.04396	0.33218	0.525	1	11287	1	-0.04396
Prdx5	6	0.57525	0.7119	1	15103	2	0.034999	0.33228	0.52508	1	11288	2	0.034999
Cyp4a31	6	0.96642	0.9664	1	21624	0	0.057736	0.33238	0.52516	1	11289	2	0.057736
1700013H16Rik	6	0.26386	0.45869	1	9433	3	-0.061065	0.33242	0.52519	1	11290	1	-0.061065
Nphp1	6	0.77027	0.80574	1	17581	1	0.017902	0.3325	0.52524	1	11291	2	0.017902
Rpe65	6	0.83289	0.84332	1	18573	1	-0.060076	0.3325	0.52524	1	11292	2	-0.060076
Dscam	6	0.059138	0.1599	1	3445	2	-0.031268	0.33256	0.52528	1	11293	2	-0.031268
mmu-mir-3473g	4	0.74096	0.74283	1	17179	1	0.060477	0.33273	0.47134	1	11294	2	0.060477
Samsn1	6	0.17576	0.34134	1	7064	3	-0.09316	0.33279	0.52545	1	11295	1	-0.09316
mmu-mir-1251	4	0.027944	0.072501	0.905881	2025	1	-0.021652	0.33281	0.47143	1	11296	1	-0.021652
Mgl2	6	0.97079	0.9708	1	21723	0	0.094373	0.33283	0.52547	1	11297	2	0.094373
Slc12a3	6	0.58911	0.72389	1	15355	1	0.050943	0.33286	0.5255	1	11298	1	0.050943
Cmss1	6	0.80396	0.8247	1	18093	1	-0.043048	0.33297	0.52556	1	11299	1	-0.043048
Rab2a	6	0.14496	0.29848	1	6212	1	-0.039669	0.33312	0.52567	1	11300	2	-0.039669
Pcdh15	6	0.096491	0.22915	1	4828	3	-0.18212	0.33317	0.5257	1	11301	1	-0.18212
Matr3	5	0.56819	0.66825	1	14970	1	0.085421	0.33319	0.48837	1	11302	2	0.085421
Opa1	6	0.13783	0.28835	1	6020	1	-0.066435	0.33343	0.52589	1	11303	1	-0.066435
Tcam1	6	0.95437	0.95443	1	21297	0	0.040082	0.33343	0.52589	1	11304	2	0.040082
Ocm	6	0.10339	0.2392	1	5047	3	-0.22593	0.33345	0.52591	1	11305	2	-0.22593
Rtn4ip1	6	0.020442	0.068193	0.895238	1655	3	-0.1183	0.33351	0.52595	1	11306	1	-0.1183
Fam180a	6	0.6925	0.76935	1	16593	1	-0.020698	0.33353	0.52596	1	11307	2	-0.020698
Ppp2r1a	6	0.0017318	0.0079959	0.48757	358	5	-0.28099	0.33355	0.52599	1	11308	1	-0.28099
Sectm1a	6	0.25542	0.44765	1	9219	3	-0.071202	0.33361	0.52603	1	11309	1	-0.071202
Pabpn1l	6	0.24111	0.42878	1	8827	3	-0.1205	0.33365	0.52606	1	11310	2	-0.1205
Gm4944	6	0.81144	0.82926	1	18229	1	0.069824	0.33372	0.52611	1	11311	2	0.069824
Tubg1	6	0.1514	0.30743	1	6377	3	-0.092815	0.33379	0.52616	1	11312	1	-0.092815
Ap1ar	6	0.82314	0.83679	1	18404	1	0.076516	0.33396	0.52627	1	11313	2	0.076516
Prss48	6	0.080695	0.20584	1	4354	1	-0.009321	0.334	0.52631	1	11314	2	-0.009321
Itga1	6	0.23304	0.41825	1	8610	3	-0.079772	0.334	0.52631	1	11315	2	-0.079772
NonTargetingControlGuideForMouse_0070	2	0.88963	0.88962	1	19715	0	0.13131	0.33407	0.35255	1	11316	1	0.13131
Ezh1	6	0.17555	0.34105	1	7058	2	-0.05943	0.33425	0.52648	1	11317	2	-0.05943
Rnase12	6	0.056081	0.15305	1	3301	2	0.030273	0.3344	0.52659	1	11318	1	0.030273
Il17rc	6	0.58127	0.71706	1	15203	2	0.032192	0.33447	0.52665	1	11319	2	0.032192
Atp9a	6	0.11394	0.25434	1	5341	2	-0.025397	0.33447	0.52665	1	11320	2	-0.025397
Olfr904	6	0.7868	0.81477	1	17828	1	-0.043708	0.33452	0.52668	1	11321	1	-0.043708
Zfp64	6	0.0074373	0.029457	0.751987	855	5	-0.2233	0.33469	0.52681	1	11322	1	-0.2233
Fbln1	6	0.38903	0.56018	1	11786	1	-0.0076717	0.33469	0.52682	1	11323	2	-0.0076717
Hist1h4a	6	0.3376	0.5206	1	10863	2	-0.061892	0.33491	0.52698	1	11324	1	-0.061892
NonTargetingControlGuideForMouse_0002	2	0.35992	0.37217	1	11294	1	-0.87657	0.33492	0.35328	1	11325	1	-0.87657
Cyb561a3	6	0.033004	0.09922	0.947486	2281	2	-0.027562	0.33497	0.52702	1	11326	2	-0.027562
Trim35	6	0.24747	0.43706	1	8992	2	-0.060213	0.33501	0.52705	1	11327	1	-0.060213
Arf3	6	0.3865	0.55819	1	11745	2	-0.033398	0.33511	0.52713	1	11328	2	-0.033398
V1rd19	2	0.56149	0.56168	1	14830	0	0.03396	0.33516	0.35348	1	11329	1	0.03396
Vwa9	6	0.00066457	0.0034578	0.372395	204	4	-0.30267	0.33517	0.52717	1	11330	2	-0.30267
Timd2	6	0.7404	0.79065	1	17164	1	0.12474	0.33517	0.52717	1	11331	1	0.12474
A630001G21Rik	6	0.10763	0.24532	1	5165	3	-0.042581	0.3352	0.52719	1	11332	2	-0.042581
Rdm1	6	0.3739	0.54835	1	11529	2	0.04582	0.33523	0.52722	1	11333	2	0.04582
Atoh8	6	0.26892	0.4653	1	9573	1	0.042951	0.33531	0.52727	1	11334	2	0.042951
Krt10	6	0.81975	0.83458	1	18358	1	0.055176	0.33552	0.52742	1	11335	2	0.055176
Gm5885	5	0.72322	0.74949	1	16963	1	-0.072329	0.33553	0.4905	1	11336	1	-0.072329
Neurod1	6	0.32786	0.51324	1	10695	2	-0.040323	0.33558	0.52744	1	11337	2	-0.040323
Inppl1	6	0.5965	0.73041	1	15531	2	0.01872	0.3356	0.52746	1	11338	2	0.01872
Git2	6	0.70303	0.77381	1	16721	1	0.085769	0.33564	0.52748	1	11339	2	0.085769
Tmco1	6	0.86868	0.87069	1	19283	1	0.042334	0.3359	0.52767	1	11340	1	0.042334
Rorc	6	0.21569	0.39536	1	8145	2	0.13355	0.33591	0.52768	1	11341	2	0.13355
Fam159b	5	0.83938	0.83928	1	18695	1	0.096195	0.33605	0.491	1	11342	1	0.096195
Atat1	6	0.54912	0.68963	1	14591	2	0.0035015	0.33621	0.52792	1	11343	1	0.0035015
Prpf18	6	0.47673	0.62956	1	13333	2	-0.061614	0.33627	0.52796	1	11344	1	-0.061614
Rab15	5	0.80481	0.80836	1	18107	1	0.052292	0.33628	0.4912	1	11345	2	0.052292
Smco3	6	0.10603	0.24299	1	5124	3	-0.10177	0.33631	0.52799	1	11346	2	-0.10177
Pth1r	6	0.35025	0.53028	1	11107	2	-0.045185	0.33636	0.52803	1	11347	1	-0.045185
Zcchc14	6	0.098399	0.23192	1	4895	3	-0.11532	0.33636	0.52803	1	11348	2	-0.11532
Odf3l1	6	0.4578	0.61432	1	12960	2	-0.057567	0.33641	0.52808	1	11349	1	-0.057567
Calcoco2	6	0.92146	0.92165	1	20475	0	0.048537	0.33642	0.52808	1	11350	2	0.048537
Cfb	6	0.11224	0.25193	1	5302	3	-0.1446	0.33642	0.52808	1	11351	2	-0.1446
Vmn1r80	6	0.7205	0.78144	1	16933	1	0.022886	0.33644	0.5281	1	11352	2	0.022886
Bdh1	6	0.5848	0.72014	1	15270	2	0.020478	0.33648	0.52813	1	11353	2	0.020478
Zfp414	6	0.61088	0.73871	1	15750	1	0.04027	0.33648	0.52813	1	11354	2	0.04027
Lgals1	6	0.0085936	0.033593	0.775488	948	5	-0.18612	0.33651	0.52815	1	11355	1	-0.18612
Gm14685	4	0.78476	0.78485	1	17798	0	0.065571	0.33669	0.47571	1	11356	2	0.065571
Wwtr1	6	0.81415	0.83099	1	18277	1	0.016148	0.33674	0.52832	1	11357	2	0.016148
H2afy	5	0.78765	0.79446	1	17843	1	0.049404	0.33678	0.49166	1	11358	2	0.049404
Ptpn22	6	0.83584	0.84538	1	18626	1	-0.075438	0.33687	0.52841	1	11359	2	-0.075438
Cdc42se2	6	0.085529	0.21305	1	4522	2	0.076525	0.33691	0.52844	1	11360	2	0.076525
Tnnt2	6	0.92529	0.9255	1	20555	0	0.10984	0.33693	0.52845	1	11361	2	0.10984
Defb37	5	0.097783	0.21263	1	4867	2	-0.083873	0.33694	0.49179	1	11362	1	-0.083873
Cdc6	6	0.66709	0.75925	1	16336	1	0.13303	0.33696	0.52847	1	11363	2	0.13303
Bin2	5	0.27015	0.42532	1	9610	2	-0.14258	0.33696	0.49182	1	11364	2	-0.14258
Zmym4	6	0.8325	0.84305	1	18567	1	0.049332	0.33707	0.52855	1	11365	2	0.049332
NonTargetingControlGuideForMouse_0993	2	0.57746	0.57764	1	15148	0	0.12248	0.33708	0.35505	1	11366	1	0.12248
Aox3	6	0.13927	0.29038	1	6057	3	-0.050239	0.33714	0.5286	1	11367	2	-0.050239
Olfr46	6	0.35822	0.53626	1	11261	2	-0.028563	0.33736	0.52877	1	11368	2	-0.028563
Pabpc6	6	0.85178	0.85705	1	18933	1	-0.043056	0.33739	0.52878	1	11369	2	-0.043056
Ifitm10	6	0.38668	0.55833	1	11748	1	0.048373	0.33756	0.5289	1	11370	2	0.048373
Sdc3	6	0.0099349	0.038392	0.80342	1041	3	-0.10679	0.33763	0.52894	1	11371	1	-0.10679
Olfr767	6	0.30179	0.49362	1	10246	2	-0.075994	0.33774	0.52902	1	11372	1	-0.075994
Tmem168	6	0.32655	0.51225	1	10671	2	-0.0025108	0.33776	0.52904	1	11373	2	-0.0025108
Zfp72	6	0.18888	0.35923	1	7425	2	0.078162	0.33779	0.52906	1	11374	2	0.078162
Nrxn3	6	0.058052	0.15751	1	3397	2	-0.042631	0.33793	0.52916	1	11375	2	-0.042631
Pgap3	6	0.26251	0.45695	1	9396	3	-0.018694	0.33797	0.5292	1	11376	2	-0.018694
4930503B20Rik	5	0.46494	0.60922	1	13105	2	-0.020362	0.338	0.49279	1	11377	2	-0.020362
Glb1l3	6	0.30529	0.49627	1	10295	1	0.062315	0.33806	0.52926	1	11378	2	0.062315
Dzank1	6	0.052173	0.14418	1	3115	3	-0.089766	0.33811	0.52929	1	11379	2	-0.089766
Hoxa7	6	0.076017	0.19679	1	4164	3	-0.087798	0.33811	0.52929	1	11380	1	-0.087798
Cpe	5	0.47546	0.61931	1	13309	2	-0.016421	0.33817	0.49295	1	11381	2	-0.016421
Eltd1	6	0.25104	0.44176	1	9102	3	-0.074532	0.33825	0.5294	1	11382	2	-0.074532
mmu-mir-5130	4	0.065862	0.14976	1	3722	3	-0.13808	0.33827	0.47745	1	11383	1	-0.13808
Asprv1	6	0.18009	0.34724	1	7173	3	-0.041414	0.33852	0.52961	1	11384	1	-0.041414
Pdlim3	6	0.81462	0.83131	1	18288	1	0.1289	0.33855	0.52963	1	11385	2	0.1289
Pnlip	6	0.27643	0.47469	1	9799	2	0.064688	0.33859	0.52966	1	11386	2	0.064688
4930453H23Rik	6	0.46617	0.62104	1	13132	2	0.076768	0.33862	0.52968	1	11387	2	0.076768
Synj2bp	6	0.18514	0.35413	1	7308	2	0.056721	0.33871	0.52974	1	11388	2	0.056721
Aqp8	6	0.45671	0.61347	1	12936	2	-0.021783	0.33882	0.52981	1	11389	2	-0.021783
mmu-mir-3470a	3	0.26124	0.36643	1	9366	1	-0.34523	0.33884	0.42056	1	11390	1	-0.34523
Muc2	6	0.85497	0.85951	1	19002	1	0.021591	0.33892	0.52988	1	11391	1	0.021591
Pcdhb17	6	0.90862	0.90875	1	20155	0	0.03618	0.33896	0.52992	1	11392	2	0.03618
Gspt2	6	0.86571	0.8682	1	19215	1	0.013698	0.33897	0.52992	1	11393	2	0.013698
Wnt1	6	0.52136	0.6663	1	14124	1	0.020478	0.33901	0.52995	1	11394	2	0.020478
Ubash3a	5	0.29141	0.44505	1	10059	2	0.040136	0.33902	0.49371	1	11395	1	0.040136
Uts2r	5	0.6859	0.72712	1	16518	1	-0.010722	0.33918	0.49386	1	11396	2	-0.010722
Scn2b	6	0.96339	0.96339	1	21556	0	0.033718	0.3392	0.53008	1	11397	1	0.033718
Ctsz	6	0.39532	0.56507	1	11894	1	-0.03079	0.33923	0.53011	1	11398	2	-0.03079
1700007G11Rik	6	0.23352	0.41887	1	8621	2	0.023904	0.33923	0.53011	1	11399	2	0.023904
Nap1l4	6	0.43851	0.59894	1	12615	2	0.048831	0.33933	0.53016	1	11400	1	0.048831
NonTargetingControlGuideForMouse_0013	2	0.44653	0.44954	1	12745	1	-0.014781	0.33934	0.35698	1	11401	1	-0.014781
Ctss	6	0.0095168	0.036899	0.796669	1010	3	-0.23477	0.3394	0.53022	1	11402	1	-0.23477
NonTargetingControlGuideForMouse_0797	2	0.018726	0.034725	0.785583	1567	1	-0.20264	0.33941	0.35704	1	11403	1	-0.20264
A1bg	6	0.86743	0.86964	1	19254	1	0.056431	0.33942	0.53023	1	11404	2	0.056431
Ly9	6	0.15736	0.31584	1	6554	2	-0.0083458	0.33952	0.5303	1	11405	2	-0.0083458
Wdfy3	6	0.37221	0.54701	1	11488	2	0.0017674	0.33953	0.53032	1	11406	2	0.0017674
Gm14499	5	0.88235	0.88238	1	19578	0	0.047002	0.33958	0.49421	1	11407	1	0.047002
Fam189b	6	0.017024	0.059305	0.872267	1472	3	-0.030937	0.33967	0.53042	1	11408	2	-0.030937
mmu-mir-6897	3	0.67566	0.6753	1	16417	0	-0.010324	0.33971	0.42109	1	11409	1	-0.010324
Irf2bpl	5	0.11853	0.24686	1	5483	3	-0.1562	0.33976	0.49436	1	11410	2	-0.1562
Ago2	6	0.010846	0.04157	0.818415	1099	3	-0.013839	0.33984	0.53055	1	11411	2	-0.013839
Vsnl1	6	0.40035	0.56893	1	11977	2	0.057089	0.33985	0.53055	1	11412	2	0.057089
Slc7a3	6	0.35807	0.53616	1	11256	2	-0.015491	0.33987	0.53057	1	11413	2	-0.015491
Slxl1	1	0.66011	0.6601	1	16261	0	0.10866	0.33989	0.33986	1	11414	0	0.10866
mmu-mir-367	4	0.60397	0.63831	1	15682	1	0.0075002	0.33989	0.47927	1	11415	2	0.0075002
Syngr1	5	0.055462	0.13957	0.999445	3276	2	-0.031911	0.33989	0.49449	1	11416	2	-0.031911
Dars2	6	0.08297	0.20926	1	4431	1	0.091173	0.34009	0.53073	1	11417	2	0.091173
NonTargetingControlGuideForMouse_0267	2	0.43201	0.43612	1	12509	1	0.017728	0.34017	0.35769	1	11418	1	0.017728
Dpm3	5	0.088891	0.19755	1	4612	2	-0.073124	0.3402	0.49479	1	11419	2	-0.073124
2010-03-01	6	0.01478	0.05353	0.857242	1354	4	-0.17323	0.34022	0.53083	1	11420	2	-0.17323
Olfr1325	6	0.91694	0.91713	1	20364	0	0.042587	0.34028	0.53088	1	11421	2	0.042587
NonTargetingControlGuideForMouse_0538	2	0.2421	0.27505	1	8852	1	-0.091805	0.34035	0.35783	1	11422	1	-0.091805
Ptprs	6	0.66055	0.75669	1	16269	1	-0.017002	0.34038	0.53095	1	11423	2	-0.017002
Exph5	6	0.12598	0.27148	1	5685	3	-0.10232	0.3404	0.53096	1	11424	2	-0.10232
Tlr4	6	0.077923	0.20084	1	4253	2	-0.025736	0.34052	0.53105	1	11425	2	-0.025736
Itpk1	6	0.19916	0.37319	1	7725	3	-0.033057	0.34054	0.53107	1	11426	2	-0.033057
Ube2d2b	6	0.54863	0.68917	1	14580	2	-0.085908	0.34058	0.53109	1	11427	2	-0.085908
mmu-mir-297a-4	2	0.75804	0.75785	1	17416	0	0.093569	0.34059	0.35804	1	11428	1	0.093569
Olfr613	6	0.96971	0.9697	1	21698	0	0.043931	0.34064	0.53114	1	11429	2	0.043931
Gm15070	6	0.94018	0.9404	1	20949	0	0.02916	0.34073	0.53121	1	11430	2	0.02916
Erp44	6	0.40204	0.57024	1	12011	2	0.025261	0.34075	0.53122	1	11431	2	0.025261
Syn1	6	0.16934	0.33253	1	6884	1	0.059255	0.34075	0.53122	1	11432	2	0.059255
Usp3	6	0.76997	0.80557	1	17576	1	0.012687	0.34079	0.53125	1	11433	2	0.012687
Olfr1364	6	0.44441	0.60364	1	12714	1	0.079982	0.34092	0.53135	1	11434	1	0.079982
Agap3	6	0.4317	0.59352	1	12501	1	0.040027	0.34093	0.53135	1	11435	2	0.040027
Gm973	6	0.024976	0.07956	0.919595	1885	3	-0.060488	0.34093	0.53135	1	11436	2	-0.060488
Flot2	6	0.015854	0.056306	0.868121	1408	4	-0.30641	0.34106	0.53145	1	11437	2	-0.30641
Ppp2r5d	6	0.20115	0.3759	1	7782	2	-0.046003	0.34116	0.53153	1	11438	1	-0.046003
NonTargetingControlGuideForMouse_0252	2	0.89699	0.89698	1	19877	0	0.11964	0.3412	0.35857	1	11439	1	0.11964
Samd12	6	0.48146	0.63338	1	13413	2	0.056402	0.34123	0.53157	1	11440	1	0.056402
Commd4	6	0.32032	0.50757	1	10566	2	-0.040171	0.34128	0.53161	1	11441	1	-0.040171
Smim15	6	0.56431	0.70249	1	14888	2	-0.024822	0.34131	0.53164	1	11442	2	-0.024822
Fam3b	6	0.59176	0.72628	1	15416	1	0.034533	0.34142	0.53171	1	11443	2	0.034533
Slc22a22	6	0.028292	0.087755	0.931641	2040	3	-0.052761	0.34152	0.53179	1	11444	2	-0.052761
Mroh7	6	0.13262	0.28096	1	5882	3	-0.054224	0.3416	0.53184	1	11445	2	-0.054224
Adcy6	6	0.90613	0.9062	1	20094	0	-0.022244	0.34166	0.53188	1	11446	2	-0.022244
Btn1a1	6	0.96059	0.96058	1	21463	0	-0.020636	0.34167	0.53189	1	11447	1	-0.020636
Akirin2	5	0.3581	0.50739	1	11257	2	0.081296	0.34173	0.49617	1	11448	2	0.081296
NonTargetingControlGuideForMouse_0327	2	0.43542	0.43927	1	12555	1	-0.0040247	0.34181	0.35908	1	11449	1	-0.0040247
mmu-mir-33	4	0.23095	0.35706	1	8555	2	-0.023127	0.34185	0.48141	1	11450	2	-0.023127
Megf6	6	0.27268	0.47009	1	9679	1	0.033134	0.34202	0.53216	1	11451	2	0.033134
NonTargetingControlGuideForMouse_0775	2	0.75318	0.75307	1	17336	0	0.076239	0.34208	0.35932	1	11452	1	0.076239
Tomm20l	6	0.026419	0.083109	0.929342	1945	2	0.062128	0.34209	0.53221	1	11453	1	0.062128
Nrk	5	0.80381	0.80753	1	18091	1	0.031652	0.3421	0.49649	1	11454	1	0.031652
Olfr374	6	0.45984	0.61596	1	13000	2	-0.034091	0.34215	0.53225	1	11455	2	-0.034091
Lce1g	4	0.30438	0.439	1	10281	1	0.0098312	0.34217	0.48176	1	11456	2	0.0098312
Gpr37l1	6	0.79758	0.82092	1	18005	1	0.038963	0.34217	0.53227	1	11457	2	0.038963
mmu-mir-207	4	0.56652	0.61441	1	14934	1	-0.12666	0.3422	0.48181	1	11458	1	-0.12666
Lamp2	6	0.24672	0.43608	1	8971	3	-0.053945	0.34228	0.53234	1	11459	1	-0.053945
Insig1	6	0.57621	0.71271	1	15122	2	0.013995	0.34233	0.53238	1	11460	1	0.013995
Atp6v0c	6	0.10322	0.23895	1	5039	2	-0.15703	0.34246	0.53249	1	11461	2	-0.15703
Alkbh2	6	0.021712	0.071398	0.90467	1724	4	-0.17076	0.34251	0.53252	1	11462	1	-0.17076
Olfr1219	6	0.039333	0.11441	0.974464	2560	4	-0.13368	0.34255	0.53255	1	11463	1	-0.13368
Pnpo	6	0.023679	0.076352	0.913947	1824	3	-0.12965	0.3426	0.53258	1	11464	1	-0.12965
NonTargetingControlGuideForMouse_0654	2	0.68767	0.68773	1	16539	0	0.040002	0.34263	0.35976	1	11465	1	0.040002
Klrc1	6	0.2796	0.47705	1	9853	2	0.0062841	0.34266	0.53264	1	11466	2	0.0062841
Efs	6	0.15324	0.31002	1	6435	3	-0.067292	0.34267	0.53264	1	11467	2	-0.067292
mmu-mir-7026	4	0.12758	0.24036	1	5724	2	0.0057901	0.34267	0.48233	1	11468	2	0.0057901
Mep1b	6	0.45189	0.60965	1	12855	1	0.024528	0.34288	0.53279	1	11469	1	0.024528
Vmn1r52	6	0.7575	0.79905	1	17411	1	-0.034066	0.34314	0.53298	1	11470	2	-0.034066
Olfr850	6	0.017984	0.061807	0.875849	1532	4	-0.069199	0.34314	0.53298	1	11471	2	-0.069199
Mpped1	6	0.11965	0.26249	1	5512	3	-0.14831	0.34336	0.53315	1	11472	2	-0.14831
Ung	6	0.094759	0.22659	1	4787	3	-0.072718	0.34338	0.53316	1	11473	2	-0.072718
Vmn2r13	6	0.81194	0.82958	1	18240	1	0.02429	0.34341	0.53318	1	11474	2	0.02429
Ptprg	5	0.82216	0.82335	1	18388	1	0.012074	0.34341	0.49769	1	11475	1	0.012074
Ube2g1	6	0.046364	0.13078	0.993823	2868	3	-0.085239	0.34343	0.5332	1	11476	2	-0.085239
Desi1	6	0.9028	0.90289	1	20029	0	0.068374	0.34369	0.53339	1	11477	2	0.068374
1700010B08Rik	6	0.062508	0.16747	1	3584	3	-0.189	0.34376	0.53345	1	11478	2	-0.189
Guk1	6	0.50141	0.64975	1	13764	2	-0.037141	0.34379	0.53348	1	11479	1	-0.037141
mmu-mir-7055	4	0.27693	0.40848	1	9811	2	0.0023967	0.34381	0.48356	1	11480	2	0.0023967
Gm6583	6	0.4936	0.64328	1	13652	2	-0.062596	0.34383	0.5335	1	11481	2	-0.062596
3110035E14Rik	6	0.85225	0.85741	1	18944	1	0.026961	0.34387	0.53355	1	11482	2	0.026961
mmu-mir-6939	4	0.068218	0.15429	1	3830	3	-0.11066	0.34399	0.48374	1	11483	1	-0.11066
Lphn1	6	0.72147	0.78188	1	16941	1	-0.019321	0.344	0.53363	1	11484	2	-0.019321
Klrg2	6	0.29181	0.48618	1	10065	2	-0.060668	0.34403	0.53366	1	11485	2	-0.060668
Sox11	6	0.012216	0.046268	0.835936	1198	5	-0.13876	0.34413	0.53374	1	11486	1	-0.13876
Usp15	6	0.10747	0.24509	1	5161	3	-0.079031	0.34426	0.53383	1	11487	2	-0.079031
Mrgprx1	6	0.14431	0.29757	1	6194	3	-0.12982	0.34447	0.53399	1	11488	2	-0.12982
Msmb	6	0.16976	0.33316	1	6898	3	-0.056585	0.34454	0.53404	1	11489	1	-0.056585
Zscan4c	5	0.20078	0.36151	1	7770	2	0.077226	0.34455	0.49875	1	11490	2	0.077226
Dennd5a	6	0.87095	0.87265	1	19328	1	0.048672	0.34461	0.53409	1	11491	2	0.048672
Zfp169	6	0.7991	0.82179	1	18032	1	-0.04616	0.34461	0.53409	1	11492	2	-0.04616
NonTargetingControlGuideForMouse_0716	2	0.28125	0.30643	1	9881	1	0.019127	0.34466	0.3615	1	11493	1	0.019127
Dcaf12	6	8.99e-05	0.00049008	0.125394	86	4	-0.25766	0.3447	0.53416	1	11494	1	-0.25766
Gpr179	6	0.015763	0.056073	0.86654	1405	4	-0.2435	0.34471	0.53416	1	11495	2	-0.2435
Pgk2	6	0.1507	0.30648	1	6359	1	-0.014666	0.34477	0.53421	1	11496	2	-0.014666
Prickle2	6	0.070918	0.18578	1	3926	1	-0.024718	0.34501	0.53438	1	11497	1	-0.024718
Megf9	6	0.28399	0.48026	1	9934	2	0.0082989	0.34504	0.5344	1	11498	1	0.0082989
Lrrc25	6	0.0079243	0.031229	0.76946	888	3	-0.23258	0.34507	0.53443	1	11499	2	-0.23258
Impact	6	0.20318	0.37866	1	7827	3	-0.10091	0.34507	0.53443	1	11500	1	-0.10091
Fbxw9	6	0.09586	0.22823	1	4815	2	0.085985	0.34517	0.53451	1	11501	2	0.085985
Gpx3	6	0.48024	0.63238	1	13392	1	-0.036692	0.34518	0.53451	1	11502	2	-0.036692
Col9a1	5	0.34653	0.49657	1	11037	2	0.074671	0.34519	0.49934	1	11503	2	0.074671
Stxbp4	6	0.10177	0.23683	1	4996	2	-0.041119	0.34521	0.53453	1	11504	1	-0.041119
mmu-mir-6982	4	0.2782	0.40993	1	9839	1	0.12526	0.34523	0.48512	1	11505	2	0.12526
Mnt	6	0.96723	0.96723	1	21639	0	0.049078	0.34531	0.5346	1	11506	2	0.049078
Pskh1	6	0.5924	0.72683	1	15434	2	0.0093205	0.34534	0.53463	1	11507	2	0.0093205
Cited1	5	0.13076	0.26663	1	5822	3	-0.15033	0.34537	0.49952	1	11508	1	-0.15033
Tmed4	6	0.24905	0.43913	1	9049	3	-0.04662	0.34538	0.53466	1	11509	2	-0.04662
Hkdc1	6	0.39441	0.56437	1	11883	2	-0.018298	0.34544	0.5347	1	11510	2	-0.018298
Tnc	6	0.25074	0.44138	1	9092	1	0.048917	0.3455	0.53474	1	11511	2	0.048917
Ydjc	6	0.78802	0.81547	1	17848	1	0.038459	0.34553	0.53476	1	11512	2	0.038459
F8a	6	0.88875	0.88889	1	19703	1	0.065654	0.34553	0.53476	1	11513	2	0.065654
Mamdc4	6	0.20085	0.3755	1	7773	2	0.042414	0.34554	0.53476	1	11514	2	0.042414
Olfr1180	6	0.066843	0.17687	1	3761	3	-0.091054	0.34575	0.5349	1	11515	1	-0.091054
Vmn2r22	4	0.91347	0.9134	1	20275	0	0.079493	0.34575	0.48568	1	11516	1	0.079493
Mrps6	6	0.014148	0.051871	0.850645	1325	3	-0.14929	0.34578	0.53493	1	11517	1	-0.14929
Lcn11	5	0.84218	0.8421	1	18740	1	0.079239	0.34583	0.49992	1	11518	2	0.079239
Gareml	6	0.59064	0.72528	1	15387	2	-0.070001	0.34585	0.53499	1	11519	1	-0.070001
Dtwd1	6	0.063279	0.16917	1	3616	2	-0.023249	0.34594	0.53505	1	11520	2	-0.023249
Hnf1b	6	0.72661	0.7842	1	17002	1	0.1053	0.346	0.53509	1	11521	2	0.1053
Prpf8	6	0.00089741	0.0046768	0.408147	251	5	-0.40559	0.34603	0.53511	1	11522	1	-0.40559
Gm21671	1	0.65395	0.65398	1	16190	0	0.16727	0.34605	0.34607	1	11523	0	0.16727
Tmem237	6	0.62441	0.74341	1	15881	1	0.072862	0.34615	0.53519	1	11524	1	0.072862
St13	6	0.35056	0.53052	1	11112	1	-0.068212	0.34617	0.53519	1	11525	2	-0.068212
Rs1	6	0.024202	0.077659	0.915002	1850	2	0.0069259	0.34629	0.53527	1	11526	2	0.0069259
Krtap8-1	6	0.74744	0.79407	1	17268	1	0.082717	0.34631	0.53529	1	11527	2	0.082717
Stau1	6	0.047408	0.13318	0.994824	2907	4	-0.18574	0.34636	0.53533	1	11528	2	-0.18574
Gabra4	6	0.039622	0.1151	0.975006	2575	2	0.013024	0.34644	0.53538	1	11529	2	0.013024
Gramd1b	6	0.92154	0.92173	1	20476	0	0.085548	0.34644	0.53538	1	11530	2	0.085548
Hras	6	0.093833	0.22523	1	4758	2	-0.062743	0.34658	0.53551	1	11531	2	-0.062743
Csad	6	0.042159	0.12103	0.983316	2689	3	-0.22773	0.34662	0.53554	1	11532	1	-0.22773
mmu-mir-3094	4	0.29068	0.4238	1	10046	2	-0.042207	0.34675	0.48675	1	11533	1	-0.042207
Sec23b	6	0.62779	0.74461	1	15917	1	-0.047613	0.34687	0.53572	1	11534	2	-0.047613
Rps18	6	0.065816	0.17464	1	3719	2	-0.057745	0.34693	0.53577	1	11535	2	-0.057745
Olfr522	6	0.03617	0.10686	0.963502	2431	4	-0.1648	0.34696	0.53578	1	11536	1	-0.1648
Vps13b	6	0.59657	0.73048	1	15535	2	-0.12189	0.34698	0.53581	1	11537	2	-0.12189
Lpar5	5	0.050526	0.13069	0.993823	3050	3	-0.14518	0.34699	0.50097	1	11538	2	-0.14518
C87499	6	0.31332	0.50225	1	10429	2	-0.017482	0.34704	0.53585	1	11539	2	-0.017482
mmu-mir-23a	4	0.95148	0.95136	1	21220	0	0.11271	0.34707	0.4871	1	11540	2	0.11271
Nod2	6	0.17385	0.33874	1	7015	3	-0.12375	0.34714	0.53593	1	11541	1	-0.12375
Kif11	6	0.052208	0.14425	1	3118	3	-0.11607	0.34719	0.53598	1	11542	2	-0.11607
Bysl	6	0.11979	0.26269	1	5516	2	0.072973	0.3473	0.53605	1	11543	2	0.072973
1600012H06Rik	6	0.48026	0.6324	1	13394	2	-0.081158	0.34733	0.53607	1	11544	2	-0.081158
mmu-mir-708	4	0.82692	0.82695	1	18463	0	0.088472	0.34744	0.48751	1	11545	2	0.088472
Stk19	6	0.14981	0.30524	1	6333	3	-0.020007	0.34746	0.53618	1	11546	2	-0.020007
Vkorc1	6	0.38406	0.55623	1	11709	2	0.026631	0.34749	0.5362	1	11547	1	0.026631
Edn2	6	0.95999	0.95996	1	21443	0	0.052373	0.34758	0.53626	1	11548	2	0.052373
Trank1	5	0.84664	0.8465	1	18829	0	0.12354	0.34762	0.50152	1	11549	2	0.12354
Vps29	6	0.034903	0.1038	0.955642	2371	4	-0.3018	0.34763	0.53629	1	11550	2	-0.3018
Olfr521	6	0.53882	0.68094	1	14415	2	-0.037442	0.34766	0.53631	1	11551	1	-0.037442
NonTargetingControlGuideForMouse_0418	2	0.55996	0.56019	1	14799	0	0.022619	0.34772	0.36413	1	11552	1	0.022619
Olfr804	6	0.86525	0.86782	1	19207	1	-0.0010414	0.34774	0.53638	1	11553	2	-0.0010414
Slc25a19	6	0.0071387	0.028396	0.750668	823	2	0.04478	0.34785	0.53646	1	11554	2	0.04478
P2ry12	6	0.18532	0.35437	1	7314	3	-0.064245	0.34793	0.53652	1	11555	1	-0.064245
Coq10a	6	0.27591	0.47426	1	9785	2	-0.055179	0.34796	0.53654	1	11556	2	-0.055179
Rab32	6	0.46555	0.62054	1	13119	2	-0.10112	0.34803	0.5366	1	11557	1	-0.10112
mmu-mir-721	4	0.41145	0.53016	1	12144	1	-0.03895	0.34806	0.48819	1	11558	1	-0.03895
mmu-let-7d	4	0.10579	0.21566	1	5114	2	-0.013947	0.34817	0.48831	1	11559	1	-0.013947
Car2	6	0.99018	0.99019	1	22229	0	0.033821	0.34822	0.53672	1	11560	2	0.033821
Spi1	6	0.49026	0.64053	1	13583	1	0.074306	0.34825	0.53675	1	11561	2	0.074306
Slc44a1	6	0.81266	0.83004	1	18254	1	-0.010543	0.34829	0.53677	1	11562	2	-0.010543
Otop1	6	0.22417	0.40652	1	8375	2	0.12192	0.34833	0.53681	1	11563	2	0.12192
Wbp2	6	0.020533	0.068415	0.895238	1665	4	-0.27805	0.34837	0.53683	1	11564	1	-0.27805
Ddx21	6	0.13688	0.28703	1	5992	3	-0.18722	0.34843	0.53688	1	11565	1	-0.18722
Thnsl2	6	0.25329	0.4448	1	9161	2	0.0025214	0.3485	0.53694	1	11566	1	0.0025214
Olfr873	6	0.097559	0.23069	1	4863	3	-0.10791	0.34863	0.53704	1	11567	1	-0.10791
0610010B08Rik	6	0.11264	0.25252	1	5312	2	0.0071911	0.34878	0.53714	1	11568	2	0.0071911
Crbn	6	0.67381	0.76188	1	16402	1	-0.0083376	0.34882	0.53718	1	11569	2	-0.0083376
Klf1	6	0.5158	0.66164	1	14016	2	-0.030794	0.34884	0.53719	1	11570	2	-0.030794
Scgb1a1	6	0.63422	0.74691	1	15988	1	0.12766	0.34888	0.53722	1	11571	2	0.12766
Olfr578	6	0.39377	0.56386	1	11873	2	-0.018664	0.34889	0.53724	1	11572	2	-0.018664
Cdc14b	6	0.051575	0.14277	1	3093	3	-0.13418	0.3489	0.53725	1	11573	1	-0.13418
Col22a1	6	0.1215	0.2651	1	5558	3	-0.13666	0.34907	0.53738	1	11574	1	-0.13666
Palld	6	0.29805	0.49081	1	10182	2	-0.025744	0.34923	0.53748	1	11575	2	-0.025744
Rb1cc1	6	0.11535	0.25636	1	5383	3	-0.0093893	0.34929	0.53754	1	11576	2	-0.0093893
Gpalpp1	6	0.94608	0.94617	1	21097	0	-0.038263	0.34935	0.53758	1	11577	2	-0.038263
Acat3	2	0.35565	0.36853	1	11212	1	0.0052585	0.34939	0.36551	1	11578	1	0.0052585
Bdnf	6	0.25319	0.44466	1	9158	3	-0.0096079	0.34956	0.53773	1	11579	2	-0.0096079
Lum	6	0.17156	0.33561	1	6958	3	-0.033974	0.34957	0.53773	1	11580	1	-0.033974
Celf2	6	0.25008	0.4405	1	9077	2	-0.02987	0.34961	0.53776	1	11581	1	-0.02987
Gpr107	6	0.58844	0.72332	1	15344	2	0.054968	0.34972	0.53785	1	11582	2	0.054968
Ckap5	6	0.13935	0.29051	1	6059	1	-0.033571	0.34985	0.53793	1	11583	2	-0.033571
Efcab4b	6	0.1029	0.23847	1	5031	3	-0.14177	0.34991	0.53797	1	11584	2	-0.14177
Wdr17	6	0.14659	0.30071	1	6264	1	-0.0017395	0.35007	0.5381	1	11585	1	-0.0017395
Gpr85	6	0.72984	0.78567	1	17040	1	0.049037	0.35021	0.5382	1	11586	2	0.049037
Trappc11	6	0.44666	0.60546	1	12751	2	-0.023529	0.35021	0.5382	1	11587	2	-0.023529
mmu-mir-6379	4	0.71505	0.72027	1	16857	1	0.025722	0.35024	0.49057	1	11588	1	0.025722
D3Ertd751e	6	0.47645	0.62934	1	13326	2	0.049136	0.35027	0.53824	1	11589	2	0.049136
Jakmip1	6	0.41976	0.58411	1	12282	2	-0.014066	0.35034	0.53829	1	11590	2	-0.014066
Cdc42bpb	6	0.085103	0.21242	1	4507	3	-0.10432	0.35036	0.5383	1	11591	2	-0.10432
Mrpl49	6	0.58312	0.71864	1	15234	2	0.06923	0.35053	0.53844	1	11592	2	0.06923
Vmn1r10	6	0.28488	0.48095	1	9948	2	0.057036	0.35059	0.53848	1	11593	2	0.057036
Olfr632	6	0.19867	0.37255	1	7704	3	-0.068535	0.35069	0.53856	1	11594	1	-0.068535
Rab4b	6	0.075286	0.19519	1	4133	3	-0.098929	0.35072	0.53858	1	11595	2	-0.098929
Larp1b	6	0.56778	0.7055	1	14963	1	-0.025056	0.35082	0.53866	1	11596	2	-0.025056
Ano9	6	0.47558	0.62864	1	13313	1	0.097598	0.35088	0.5387	1	11597	2	0.097598
Tanc2	6	0.59093	0.72555	1	15396	1	-0.1187	0.35091	0.53873	1	11598	1	-0.1187
Coq6	5	0.8214	0.8227	1	18380	1	0.1312	0.35094	0.50455	1	11599	2	0.1312
Ocstamp	6	0.85066	0.85619	1	18911	1	-0.047069	0.35096	0.53875	1	11600	2	-0.047069
Hmgb2	6	0.55417	0.6939	1	14687	2	0.018697	0.35109	0.53885	1	11601	2	0.018697
Patl2	6	0.57816	0.71436	1	15159	1	-0.0056683	0.35109	0.53885	1	11602	1	-0.0056683
NonTargetingControlGuideForMouse_0550	2	0.20583	0.24654	1	7900	1	-0.014171	0.35125	0.36706	1	11603	1	-0.014171
Ube2c	6	0.034387	0.10258	0.955278	2344	2	0.015133	0.35132	0.539	1	11604	2	0.015133
Cxcl5	6	0.90142	0.90149	1	19991	0	0.023121	0.35132	0.539	1	11605	2	0.023121
Bard1	6	0.23394	0.41942	1	8632	3	-0.16115	0.35161	0.53921	1	11606	1	-0.16115
Tpo	6	0.18333	0.35166	1	7259	3	-0.10388	0.35162	0.53922	1	11607	2	-0.10388
Klhl34	6	0.049697	0.13844	0.999445	3008	4	-0.29357	0.35166	0.53924	1	11608	1	-0.29357
Spag11a	6	0.072943	0.19014	1	4023	2	-0.0060865	0.35177	0.53931	1	11609	2	-0.0060865
Vapb	6	0.13588	0.28558	1	5963	1	0.044202	0.35186	0.53938	1	11610	2	0.044202
Foxd4	6	0.5614	0.69999	1	14828	2	0.012067	0.35186	0.53938	1	11611	2	0.012067
NonTargetingControlGuideForMouse_0992	2	0.40897	0.41514	1	12108	1	0.027385	0.35195	0.36764	1	11612	1	0.027385
Myo3a	5	0.40426	0.55142	1	12053	2	-0.049072	0.35203	0.50553	1	11613	1	-0.049072
Tbc1d31	6	0.26486	0.45999	1	9460	1	0.0458	0.35208	0.53953	1	11614	2	0.0458
Dnmt3b	6	0.14172	0.29387	1	6120	2	0.042366	0.35211	0.53956	1	11615	2	0.042366
Mtor	5	0.09104	0.20124	1	4673	2	0.039251	0.35214	0.50564	1	11616	2	0.039251
Npr3	6	0.18428	0.35293	1	7290	2	0.035421	0.35218	0.5396	1	11617	1	0.035421
mmu-mir-6237	4	0.91296	0.91288	1	20262	0	0.14391	0.3522	0.49276	1	11618	2	0.14391
Sec14l2	6	0.55565	0.69515	1	14711	2	-0.057053	0.35221	0.53963	1	11619	1	-0.057053
Phka2	5	0.25906	0.41505	1	9308	2	0.10385	0.35222	0.50572	1	11620	2	0.10385
Srf	5	0.18606	0.34802	1	7344	1	0.014717	0.35223	0.50572	1	11621	2	0.014717
Olfr205	6	0.16318	0.324	1	6713	3	-0.12683	0.35243	0.53977	1	11622	2	-0.12683
Pfdn2	6	0.033755	0.10103	0.951404	2315	4	-0.17274	0.35246	0.53981	1	11623	2	-0.17274
Tpmt	6	0.76245	0.80158	1	17482	1	0.046426	0.35248	0.53982	1	11624	1	0.046426
Sema7a	6	0.56726	0.70504	1	14954	1	-0.029989	0.3525	0.53984	1	11625	2	-0.029989
NonTargetingControlGuideForMouse_0475	2	0.56717	0.56737	1	14951	0	0.0095712	0.35258	0.36817	1	11626	1	0.0095712
mmu-mir-184	4	0.18672	0.30733	1	7365	2	0.0038435	0.35263	0.49321	1	11627	2	0.0038435
Pih1d1	6	0.87692	0.87786	1	19465	1	0.0017921	0.35266	0.53996	1	11628	2	0.0017921
NonTargetingControlGuideForMouse_0837	2	0.81949	0.81927	1	18354	0	0.19066	0.35274	0.36829	1	11629	1	0.19066
Mob1a	6	0.93712	0.93732	1	20874	0	0.064206	0.35276	0.54003	1	11630	2	0.064206
Amt	6	0.59991	0.73339	1	15606	2	-0.050179	0.35281	0.54007	1	11631	1	-0.050179
Mei4	6	0.00098435	0.0050237	0.41958	260	5	-0.21553	0.35281	0.54007	1	11632	1	-0.21553
Cyp2c39	6	0.049943	0.13898	0.999445	3020	4	-0.1817	0.35294	0.54017	1	11633	2	-0.1817
Znhit3	6	0.25603	0.44848	1	9236	3	-0.046882	0.35303	0.54024	1	11634	2	-0.046882
Megf8	6	0.15987	0.31937	1	6620	3	-0.13699	0.35327	0.54042	1	11635	2	-0.13699
Triml1	6	0.40798	0.57489	1	12095	2	0.085672	0.35337	0.54049	1	11636	2	0.085672
mmu-mir-547	4	0.11567	0.22687	1	5388	2	-0.11442	0.35337	0.49404	1	11637	1	-0.11442
Ror1	6	0.35519	0.53401	1	11207	2	0.001458	0.35338	0.54049	1	11638	2	0.001458
mmu-mir-7210	4	0.74411	0.74568	1	17217	1	-0.0059796	0.35342	0.4941	1	11639	2	-0.0059796
Chfr	6	0.69033	0.76846	1	16559	1	-0.0017062	0.35351	0.54058	1	11640	1	-0.0017062
Slc6a15	6	0.27753	0.47551	1	9823	2	0.0001776	0.35358	0.54064	1	11641	2	0.0001776
Chml	6	0.44116	0.60108	1	12657	2	-0.041225	0.35364	0.54068	1	11642	2	-0.041225
mmu-mir-6374	4	0.90799	0.90789	1	20136	0	0.074005	0.35371	0.4944	1	11643	2	0.074005
Rnaset2b	2	0.84387	0.84382	1	18769	0	0.13157	0.35382	0.3692	1	11644	1	0.13157
Tacc1	6	0.85468	0.85928	1	18996	1	-0.022724	0.35388	0.54085	1	11645	1	-0.022724
Socs4	5	0.87127	0.8712	1	19334	0	0.092705	0.35395	0.50731	1	11646	1	0.092705
Gpi1	6	0.58767	0.72264	1	15329	2	-0.017985	0.35426	0.54111	1	11647	1	-0.017985
Rab2b	6	0.95769	0.95769	1	21380	0	-0.034442	0.35426	0.54111	1	11648	2	-0.034442
NonTargetingControlGuideForMouse_0215	2	0.81736	0.81711	1	18324	0	0.1781	0.3543	0.36963	1	11649	1	0.1781
Psd4	6	0.59512	0.7292	1	15491	1	-0.0094028	0.35438	0.5412	1	11650	1	-0.0094028
Cdkn1b	6	0.13473	0.28398	1	5935	3	-0.045044	0.35458	0.54136	1	11651	1	-0.045044
Slc30a3	6	0.89783	0.89794	1	19899	0	-0.029284	0.35463	0.5414	1	11652	2	-0.029284
mmu-mir-20a	4	0.37025	0.51065	1	11461	1	-0.0087569	0.35467	0.49546	1	11653	1	-0.0087569
mmu-let-7b	4	0.47103	0.56019	1	13225	1	0.091852	0.35476	0.49557	1	11654	2	0.091852
Btc	6	0.33406	0.51793	1	10805	1	0.011964	0.35481	0.54154	1	11655	2	0.011964
Nkd2	6	0.094186	0.22573	1	4767	3	-0.068617	0.35482	0.54155	1	11656	2	-0.068617
Pttg1ip	6	0.34787	0.52847	1	11064	2	-0.052211	0.35494	0.54164	1	11657	2	-0.052211
Mpc2	6	0.90393	0.90401	1	20059	0	0.10231	0.35498	0.54168	1	11658	2	0.10231
Trim3	6	0.10749	0.24511	1	5163	2	-0.059576	0.35514	0.54178	1	11659	1	-0.059576
Prss22	6	0.48837	0.63905	1	13548	2	-0.041388	0.35524	0.54186	1	11660	1	-0.041388
2510002D24Rik	6	0.4687	0.62303	1	13184	2	-0.021787	0.35527	0.54189	1	11661	1	-0.021787
Acbd7	6	0.34648	0.52736	1	11035	2	-0.052753	0.35558	0.54211	1	11662	2	-0.052753
Duoxa2	6	0.28981	0.4847	1	10034	1	0.05496	0.35565	0.54216	1	11663	2	0.05496
NonTargetingControlGuideForMouse_1000	2	0.59213	0.59228	1	15428	0	0.012445	0.35573	0.37086	1	11664	1	0.012445
Olfr457	6	0.14508	0.29865	1	6218	1	0.025013	0.3558	0.54227	1	11665	2	0.025013
Plscr5	6	0.075589	0.19585	1	4148	3	-0.14043	0.35582	0.54228	1	11666	2	-0.14043
Sf3a3	6	0.55469	0.69435	1	14698	2	-0.0056014	0.35603	0.54243	1	11667	2	-0.0056014
Gsr	6	0.74004	0.79047	1	17162	1	0.022204	0.35605	0.54244	1	11668	2	0.022204
Ear11	6	0.92884	0.92903	1	20647	0	0.063918	0.35617	0.54251	1	11669	2	0.063918
NonTargetingControlGuideForMouse_0743	2	0.31919	0.33764	1	10548	1	-0.029506	0.35625	0.37132	1	11670	1	-0.029506
L2hgdh	6	0.026009	0.082093	0.926745	1926	3	-0.24699	0.35625	0.54257	1	11671	2	-0.24699
Zc3h11a	6	0.68725	0.76719	1	16534	1	-0.022354	0.35627	0.54258	1	11672	2	-0.022354
Ptma	5	0.0030856	0.012985	0.578611	503	2	-0.0012961	0.35628	0.5094	1	11673	2	-0.0012961
Olfr883	6	0.81793	0.83342	1	18330	1	0.036893	0.3564	0.54267	1	11674	2	0.036893
Gsx2	5	0.24873	0.40558	1	9039	2	-0.055056	0.35642	0.50953	1	11675	1	-0.055056
mmu-mir-5106	4	0.92619	0.92621	1	20575	0	0.041861	0.35661	0.49758	1	11676	2	0.041861
Pfn3	6	0.61927	0.74161	1	15824	1	0.050094	0.35663	0.54285	1	11677	2	0.050094
Gdnf	6	0.7981	0.82121	1	18013	1	0.051825	0.35663	0.54285	1	11678	2	0.051825
Rhox3c	5	0.90768	0.90767	1	20129	0	0.063501	0.3567	0.50979	1	11679	2	0.063501
Grina	6	0.25424	0.44609	1	9187	3	-0.011818	0.35677	0.54294	1	11680	2	-0.011818
Timm8b	6	0.30126	0.49323	1	10237	2	0.039622	0.35678	0.54295	1	11681	2	0.039622
Gdf15	5	0.29202	0.44559	1	10071	2	-0.023347	0.35687	0.50994	1	11682	2	-0.023347
Pdzd2	5	0.97327	0.97331	1	21788	0	0.061645	0.35692	0.50999	1	11683	2	0.061645
Aph1c	4	0.62723	0.65402	1	15912	1	0.11656	0.35694	0.49795	1	11684	2	0.11656
Usp48	6	3.24e-05	0.00019062	0.060452	71	3	-0.16242	0.35695	0.54307	1	11685	2	-0.16242
Fam132b	6	0.32719	0.51272	1	10683	2	-0.042956	0.35697	0.54309	1	11686	2	-0.042956
Rgr	6	0.27887	0.47651	1	9845	2	0.013941	0.357	0.5431	1	11687	2	0.013941
Six3	6	0.077087	0.19908	1	4215	3	-0.11412	0.357	0.54311	1	11688	1	-0.11412
Zfp791	6	0.58452	0.71989	1	15263	2	-0.091627	0.35707	0.54317	1	11689	1	-0.091627
Pde6a	6	0.24979	0.4401	1	9070	2	-0.068557	0.35709	0.54318	1	11690	2	-0.068557
mmu-mir-7578	4	0.06837	0.15458	1	3838	1	0.13121	0.35715	0.49818	1	11691	2	0.13121
Cpb1	6	0.45382	0.61121	1	12899	2	0.039967	0.3573	0.54333	1	11692	2	0.039967
Kcnj16	6	0.38149	0.55425	1	11666	2	0.029258	0.35743	0.54342	1	11693	2	0.029258
Vmn1r215	6	0.053803	0.14782	1	3193	3	-0.13768	0.35746	0.54345	1	11694	2	-0.13768
Fgfr1op	6	0.20209	0.3772	1	7805	3	-0.12553	0.35753	0.54349	1	11695	1	-0.12553
NonTargetingControlGuideForMouse_0874	1	0.6424	0.64235	1	16074	0	0.066553	0.3576	0.35757	1	11696	0	0.066553
Olfr323	6	0.2023	0.37748	1	7808	2	0.045953	0.35764	0.54357	1	11697	2	0.045953
Cbfa2t2	6	0.17202	0.33624	1	6972	2	0.028266	0.35768	0.54359	1	11698	2	0.028266
Fam196a	6	0.64397	0.75047	1	16086	1	0.072795	0.35768	0.54359	1	11699	2	0.072795
Edf1	6	0.28013	0.47744	1	9860	2	-0.013463	0.35773	0.54363	1	11700	2	-0.013463
Psg17	6	0.46607	0.62095	1	13129	1	-0.026836	0.35774	0.54364	1	11701	2	-0.026836
Aym1	6	0.80031	0.82249	1	18044	1	0.10253	0.35782	0.5437	1	11702	2	0.10253
Msantd1	6	0.28519	0.48121	1	9955	2	-0.040778	0.35786	0.54372	1	11703	2	-0.040778
Ly6i	6	0.8913	0.89138	1	19745	1	-0.024578	0.35789	0.54375	1	11704	1	-0.024578
Speer2	6	0.34288	0.52461	1	10964	2	-0.013278	0.3579	0.54375	1	11705	2	-0.013278
Pih1d3	6	0.96353	0.96352	1	21559	0	-0.0051788	0.35796	0.5438	1	11706	2	-0.0051788
Eif3e	6	0.18879	0.3591	1	7421	3	-0.018584	0.35796	0.5438	1	11707	2	-0.018584
Zfp688	6	0.048088	0.13475	0.995767	2941	4	-0.20538	0.358	0.54383	1	11708	2	-0.20538
Mphosph9	6	0.06645	0.17603	1	3742	3	-0.058764	0.35806	0.54387	1	11709	1	-0.058764
Parvg	6	0.017897	0.06157	0.875191	1528	2	-0.096697	0.35811	0.5439	1	11710	2	-0.096697
Olfr1026	6	0.028558	0.088438	0.931919	2057	3	-0.10133	0.35816	0.54394	1	11711	1	-0.10133
Pck2	6	0.24276	0.43092	1	8871	2	0.053399	0.35816	0.54394	1	11712	2	0.053399
Osbpl7	6	0.093246	0.22437	1	4745	3	-0.049051	0.3582	0.54397	1	11713	2	-0.049051
Gstt4	6	0.45178	0.60957	1	12853	2	0.0080439	0.35826	0.54401	1	11714	2	0.0080439
mmu-mir-3080	4	0.7567	0.75736	1	17401	1	0.0091299	0.35834	0.49946	1	11715	1	0.0091299
Dcxr	6	0.76178	0.80123	1	17474	1	0.046806	0.35851	0.54421	1	11716	2	0.046806
Zfp551	6	0.89235	0.89244	1	19775	1	0.048112	0.35852	0.54422	1	11717	2	0.048112
Scpep1	6	0.97518	0.97527	1	21828	0	0.042817	0.35856	0.54424	1	11718	2	0.042817
Prr14	6	0.050399	0.14005	1	3046	2	-0.028771	0.35865	0.54431	1	11719	1	-0.028771
Olfr1012	6	0.029446	0.090584	0.933882	2110	1	0.013574	0.35867	0.54433	1	11720	2	0.013574
Dach1	6	0.0026165	0.011508	0.552739	460	3	-0.10364	0.35872	0.54436	1	11721	2	-0.10364
Olfr403	6	0.56049	0.69921	1	14809	2	0.0020113	0.35885	0.54446	1	11722	2	0.0020113
Ndst2	6	0.91785	0.91805	1	20393	0	0.019192	0.35885	0.54446	1	11723	2	0.019192
Lrrc8b	4	0.74417	0.74574	1	17218	1	-0.055284	0.35886	0.50003	1	11724	1	-0.055284
Zc4h2	6	0.055272	0.15123	1	3260	4	-0.24062	0.35894	0.54453	1	11725	1	-0.24062
Homer2	6	0.88301	0.88346	1	19591	1	0.011384	0.35895	0.54454	1	11726	2	0.011384
Kansl2	6	0.0035971	0.015204	0.619045	542	3	-0.2444	0.35895	0.54454	1	11727	2	-0.2444
Tcp10c	5	0.21316	0.37292	1	8080	2	-0.064683	0.35897	0.51181	1	11728	1	-0.064683
NonTargetingControlGuideForMouse_0806	2	0.78871	0.78849	1	17861	0	0.053357	0.35903	0.37366	1	11729	1	0.053357
Nsun2	5	0.82714	0.82784	1	18466	1	0.026479	0.35907	0.51191	1	11730	2	0.026479
Insig2	6	0.63267	0.74634	1	15971	1	-0.049419	0.35907	0.54462	1	11731	2	-0.049419
Gipc2	6	0.12248	0.2665	1	5583	2	-0.040816	0.35908	0.54463	1	11732	1	-0.040816
Olfr631	6	0.17313	0.33776	1	7000	3	-0.069572	0.35915	0.54468	1	11733	1	-0.069572
Tmbim1	5	0.44385	0.58894	1	12705	1	0.0099447	0.35919	0.51203	1	11734	2	0.0099447
Phc3	6	0.96636	0.96633	1	21622	0	0.0099041	0.35921	0.54473	1	11735	2	0.0099041
Gsdma2	6	0.26916	0.46562	1	9581	3	-0.055003	0.35928	0.54478	1	11736	2	-0.055003
Il25	6	0.79926	0.82187	1	18034	1	0.013888	0.35943	0.54488	1	11737	2	0.013888
Olfr1122	6	0.87432	0.87556	1	19397	1	0.033675	0.35953	0.54496	1	11738	2	0.033675
D1Ertd622e	6	0.69828	0.77179	1	16663	1	0.040499	0.35959	0.545	1	11739	2	0.040499
Cldn1	6	0.0082791	0.032494	0.771771	925	3	-0.10955	0.35963	0.54503	1	11740	2	-0.10955
Serp1	6	0.0081113	0.031881	0.76946	901	4	-0.11714	0.35972	0.54509	1	11741	2	-0.11714
E030030I06Rik	6	0.98315	0.98323	1	22047	0	0.045666	0.35982	0.54516	1	11742	2	0.045666
Zfp455	4	0.055343	0.12903	0.991882	3267	1	0.012412	0.35987	0.50116	1	11743	2	0.012412
Atpaf1	5	0.1175	0.24516	1	5447	3	-0.12329	0.35989	0.51271	1	11744	1	-0.12329
Emcn	6	0.20295	0.37835	1	7821	2	-0.053452	0.3599	0.54522	1	11745	2	-0.053452
Tango6	6	0.07799	0.20099	1	4256	3	-0.12874	0.35991	0.54523	1	11746	2	-0.12874
mmu-mir-669e	4	0.6065	0.63998	1	15703	1	0.057496	0.35992	0.50121	1	11747	2	0.057496
Ippk	6	0.35933	0.53712	1	11281	2	-0.086603	0.35996	0.54527	1	11748	2	-0.086603
Ppt2	6	0.44269	0.60228	1	12690	1	0.032439	0.35996	0.54527	1	11749	2	0.032439
Ahi1	6	0.96183	0.96186	1	21497	0	0.071787	0.36001	0.5453	1	11750	2	0.071787
Bhmt	6	0.65275	0.75374	1	16180	1	0.053438	0.36004	0.54534	1	11751	1	0.053438
Catsperg2	5	0.667	0.71659	1	16335	1	0.10253	0.3602	0.513	1	11752	2	0.10253
Pfkp	6	0.97687	0.97695	1	21875	0	0.069133	0.36021	0.54545	1	11753	1	0.069133
Nup62cl	6	0.80503	0.82533	1	18111	1	0.084295	0.36021	0.54546	1	11754	2	0.084295
Ip6k2	6	0.41873	0.5833	1	12262	2	-0.046693	0.36027	0.5455	1	11755	2	-0.046693
Man2a2	6	0.16143	0.32153	1	6666	2	0.022616	0.36037	0.54558	1	11756	2	0.022616
Gtf3c2	6	0.076958	0.19881	1	4206	3	-0.052507	0.36052	0.54569	1	11757	2	-0.052507
Krt80	6	0.65947	0.75629	1	16248	1	0.025889	0.36063	0.54579	1	11758	2	0.025889
Vmn2r103	6	0.030677	0.093582	0.938353	2170	4	-0.13543	0.36064	0.54579	1	11759	2	-0.13543
Prickle3	6	0.26551	0.46084	1	9484	3	-0.078299	0.36074	0.54588	1	11760	2	-0.078299
Wdr74	5	0.00023748	0.0011053	0.208044	126	3	-0.2376	0.36075	0.51353	1	11761	2	-0.2376
Atg2b	6	0.79204	0.81776	1	17930	1	0.025579	0.36077	0.54589	1	11762	2	0.025579
Trpm8	6	0.5158	0.66164	1	14017	2	-0.048064	0.3608	0.54592	1	11763	2	-0.048064
Fhl1	6	0.47517	0.6283	1	13304	2	0.0006416	0.36097	0.54604	1	11764	1	0.0006416
NonTargetingControlGuideForMouse_0785	2	0.058917	0.10401	0.955642	3437	1	-0.10134	0.36104	0.37535	1	11765	1	-0.10134
Nomo1	6	0.31457	0.5032	1	10456	2	-0.068551	0.36108	0.54614	1	11766	1	-0.068551
Tomm7	5	0.0080218	0.028133	0.749602	896	4	-0.17332	0.36112	0.51388	1	11767	1	-0.17332
Olfr1243	6	0.52945	0.67309	1	14262	1	0.021544	0.36112	0.54616	1	11768	2	0.021544
Lrsam1	6	0.060425	0.1628	1	3483	3	-0.14379	0.36118	0.54621	1	11769	2	-0.14379
Xirp2	6	0.45353	0.61097	1	12893	2	-0.042159	0.36123	0.54624	1	11770	2	-0.042159
Sv2b	6	0.76317	0.80196	1	17491	1	0.085484	0.3613	0.54629	1	11771	2	0.085484
Gm2002	6	0.55734	0.69659	1	14747	2	-0.0045888	0.36141	0.54637	1	11772	2	-0.0045888
NonTargetingControlGuideForMouse_0548	2	0.75895	0.75875	1	17427	0	0.10289	0.36142	0.37568	1	11773	1	0.10289
Hp1bp3	6	0.49187	0.64184	1	13616	1	-0.014279	0.36146	0.54641	1	11774	2	-0.014279
Mrgprd	6	0.11446	0.25509	1	5357	3	-0.14518	0.36146	0.54641	1	11775	1	-0.14518
Misp	6	0.43854	0.59896	1	12616	1	0.035439	0.36152	0.54646	1	11776	2	0.035439
mmu-mir-505	4	0.13433	0.24809	1	5924	2	-0.096971	0.36154	0.50303	1	11777	1	-0.096971
Slc39a2	6	0.93733	0.93754	1	20879	0	0.097389	0.36162	0.54653	1	11778	2	0.097389
Gpr108	5	0.18125	0.34364	1	7206	2	0.049948	0.3617	0.5144	1	11779	2	0.049948
Synpr	6	0.24946	0.43966	1	9060	2	-0.041492	0.36176	0.54663	1	11780	1	-0.041492
mmu-mir-302c	4	0.82774	0.82778	1	18477	0	0.0605	0.3619	0.50342	1	11781	2	0.0605
Aldoart2	6	0.51497	0.66094	1	13999	2	-0.033472	0.36202	0.54682	1	11782	2	-0.033472
Gorasp2	6	0.081657	0.20727	1	4383	2	-0.06485	0.36203	0.54683	1	11783	2	-0.06485
mmu-let-7i	4	0.30293	0.43737	1	10260	1	0.027063	0.36207	0.50361	1	11784	2	0.027063
4930539E08Rik	6	0.16399	0.32513	1	6733	2	0.097654	0.36212	0.5469	1	11785	2	0.097654
Olfr1424	6	0.45745	0.61403	1	12952	1	0.054598	0.36217	0.54693	1	11786	2	0.054598
mmu-mir-28b	4	0.26876	0.39926	1	9565	1	0.062531	0.36221	0.50376	1	11787	2	0.062531
Psd	6	0.091757	0.22216	1	4691	2	-0.045227	0.36228	0.54701	1	11788	1	-0.045227
Rltpr	6	0.19779	0.37136	1	7669	3	-0.11039	0.36232	0.54703	1	11789	2	-0.11039
Vmn1r74	6	0.19902	0.37301	1	7721	3	-0.013733	0.36235	0.54706	1	11790	2	-0.013733
Psmc4	6	0.067991	0.17939	1	3814	2	0.066923	0.36235	0.54706	1	11791	2	0.066923
Pcid2	5	0.062509	0.15196	1	3585	3	-0.21477	0.36237	0.51501	1	11792	2	-0.21477
2310035C23Rik	6	0.72823	0.78492	1	17024	1	-0.025189	0.36243	0.54712	1	11793	2	-0.025189
Aspscr1	6	0.18927	0.35978	1	7435	3	-0.080445	0.36245	0.54714	1	11794	1	-0.080445
Prr7	6	0.46862	0.62296	1	13179	2	0.0070344	0.36248	0.54716	1	11795	1	0.0070344
Ywhae	5	0.17455	0.33555	1	7033	3	-0.151	0.36251	0.51515	1	11796	1	-0.151
mmu-mir-7673	4	0.25546	0.38451	1	9221	2	-0.085883	0.36251	0.50409	1	11797	1	-0.085883
Tbc1d21	6	0.9034	0.90348	1	20042	0	0.018868	0.36255	0.54721	1	11798	1	0.018868
Sirpb1a	5	0.81407	0.81632	1	18272	1	0.11098	0.36255	0.51518	1	11799	1	0.11098
Layn	6	0.41309	0.57889	1	12176	2	0.030839	0.36265	0.54727	1	11800	2	0.030839
Slc16a13	6	0.17385	0.33874	1	7016	3	-0.058261	0.36266	0.54728	1	11801	2	-0.058261
mmu-mir-500	4	0.4861	0.56826	1	13506	1	0.0036072	0.36279	0.50442	1	11802	2	0.0036072
mmu-mir-6911	4	0.35274	0.49293	1	11152	1	0.14179	0.36292	0.50454	1	11803	2	0.14179
Abhd10	6	0.57648	0.71294	1	15128	2	-0.0058846	0.36305	0.54758	1	11804	2	-0.0058846
Csgalnact1	6	0.071945	0.18802	1	3974	3	-0.040484	0.36317	0.54766	1	11805	2	-0.040484
Atm	6	0.00017228	0.00093553	0.191494	110	4	-0.16384	0.36317	0.54766	1	11806	1	-0.16384
Gdf2	6	0.0073955	0.029311	0.751987	850	4	-0.29062	0.36326	0.54772	1	11807	1	-0.29062
Pik3r2	6	0.59389	0.72813	1	15465	2	-0.034455	0.3633	0.54776	1	11808	2	-0.034455
Smurf1	6	0.51947	0.66473	1	14092	2	0.049392	0.36334	0.54778	1	11809	1	0.049392
Frmd4a	5	0.49576	0.63815	1	13683	1	-0.011907	0.3634	0.51595	1	11810	2	-0.011907
2310067B10Rik	6	0.62234	0.7427	1	15862	1	0.016546	0.3636	0.54798	1	11811	2	0.016546
Ces2b	5	0.028193	0.08478	0.929342	2035	2	-0.10536	0.36362	0.51617	1	11812	2	-0.10536
Cep72	6	0.24358	0.432	1	8889	3	-0.068258	0.36364	0.54801	1	11813	2	-0.068258
Csf2rb	6	0.1076	0.24527	1	5164	2	-0.053995	0.36368	0.54804	1	11814	2	-0.053995
Tmc7	6	0.96103	0.96103	1	21474	0	0.05019	0.36372	0.54807	1	11815	2	0.05019
Tmem42	6	0.080637	0.20575	1	4352	2	0.040888	0.36374	0.54809	1	11816	2	0.040888
E330034G19Rik	6	0.13397	0.28289	1	5918	3	-0.075821	0.36376	0.54811	1	11817	2	-0.075821
Bzw2	5	0.75018	0.76713	1	17298	1	-0.0022323	0.36389	0.51643	1	11818	2	-0.0022323
Apol7a	6	0.0021016	0.0094593	0.520746	403	5	-0.24565	0.36396	0.54825	1	11819	1	-0.24565
Sec23a	6	0.22624	0.40927	1	8436	3	-0.057142	0.3642	0.54844	1	11820	2	-0.057142
Scd4	6	0.78923	0.81618	1	17870	1	-0.00018477	0.3644	0.54859	1	11821	2	-0.00018477
Barhl2	6	0.30784	0.49814	1	10336	1	0.062596	0.36441	0.54859	1	11822	2	0.062596
Dcun1d3	6	0.072601	0.1894	1	4001	4	-0.086282	0.36444	0.54862	1	11823	2	-0.086282
NonTargetingControlGuideForMouse_0838	2	0.80399	0.80368	1	18094	0	0.089819	0.36447	0.37833	1	11824	1	0.089819
Mcm3ap	6	0.19249	0.36414	1	7530	2	-0.1202	0.36455	0.54871	1	11825	1	-0.1202
Ran	6	0.082524	0.20861	1	4404	2	0.19516	0.36467	0.54879	1	11826	2	0.19516
Erich1	6	0.06805	0.17953	1	3819	3	-0.15662	0.36468	0.5488	1	11827	1	-0.15662
Tmem86a	6	0.069063	0.18177	1	3860	4	-0.13718	0.36468	0.5488	1	11828	1	-0.13718
Ing5	6	0.0026253	0.011538	0.552739	464	4	-0.42236	0.36468	0.5488	1	11829	1	-0.42236
Hba-a2	1	0.63519	0.63508	1	15997	0	0.16645	0.36481	0.36476	1	11830	0	0.16645
Mrps14	6	0.034616	0.10311	0.955642	2355	4	-0.16532	0.36483	0.54891	1	11831	2	-0.16532
Gm12185	6	0.089248	0.21848	1	4625	2	-0.078961	0.36488	0.54894	1	11832	2	-0.078961
Synb	6	0.32247	0.50921	1	10604	2	-0.05663	0.36492	0.54897	1	11833	2	-0.05663
Grb14	6	0.18981	0.36051	1	7447	3	-0.12607	0.36495	0.54899	1	11834	1	-0.12607
Nlrc5	6	0.38383	0.55605	1	11701	1	0.018209	0.36498	0.54902	1	11835	2	0.018209
Meig1	6	0.078331	0.20173	1	4269	3	-0.13695	0.36503	0.54905	1	11836	2	-0.13695
Btg4	6	0.51229	0.65868	1	13956	2	-0.019705	0.36508	0.54908	1	11837	1	-0.019705
Ccdc61	6	0.90873	0.90885	1	20157	0	0.037656	0.36521	0.54917	1	11838	2	0.037656
Mea1	5	0.061091	0.14952	1	3507	1	-0.036588	0.36523	0.51767	1	11839	1	-0.036588
Senp8	6	0.2545	0.44646	1	9197	3	-0.10716	0.36562	0.54948	1	11840	2	-0.10716
Ckmt2	6	0.26835	0.46457	1	9555	1	-0.059308	0.36564	0.54949	1	11841	1	-0.059308
Rnf17	6	0.5819	0.71759	1	15219	1	0.010951	0.36567	0.54952	1	11842	2	0.010951
Snrnp200	6	0.16161	0.32179	1	6677	3	-0.068974	0.3657	0.54955	1	11843	2	-0.068974
mmu-mir-486	4	0.81877	0.81881	1	18337	0	0.02375	0.36571	0.50758	1	11844	1	0.02375
Panx2	6	0.93925	0.93947	1	20928	0	0.045357	0.36577	0.54959	1	11845	1	0.045357
Zbtb5	6	0.67998	0.76433	1	16466	1	0.042939	0.36585	0.54965	1	11846	2	0.042939
Krtap26-1	5	0.82396	0.82495	1	18419	1	-0.061241	0.36587	0.51825	1	11847	1	-0.061241
Pou3f4	6	0.43065	0.59271	1	12489	2	0.06568	0.36588	0.54967	1	11848	2	0.06568
Cux2	5	0.13486	0.27328	1	5939	3	-0.15744	0.36592	0.51831	1	11849	2	-0.15744
Amica1	6	0.98823	0.98826	1	22170	0	0.055535	0.36595	0.54973	1	11850	2	0.055535
Olfr741	6	0.058553	0.15859	1	3417	2	-0.040012	0.36606	0.54981	1	11851	2	-0.040012
Ocln	6	0.5496	0.69002	1	14602	2	0.040232	0.36618	0.5499	1	11852	1	0.040232
Pappa	6	0.89474	0.89485	1	19832	0	-0.013377	0.36619	0.54991	1	11853	2	-0.013377
Myo1c	6	0.31744	0.50535	1	10508	1	-0.1087	0.36622	0.54993	1	11854	1	-0.1087
Olfr165	6	0.45092	0.6089	1	12837	2	0.0016332	0.36627	0.54997	1	11855	1	0.0016332
NonTargetingControlGuideForMouse_0759	2	0.74539	0.74541	1	17235	0	0.13087	0.36634	0.37992	1	11856	1	0.13087
Zfp335	6	0.20624	0.38275	1	7912	2	0.028767	0.36637	0.55005	1	11857	1	0.028767
Preb	5	0.019777	0.061932	0.875849	1623	2	-0.10556	0.36643	0.51876	1	11858	1	-0.10556
NonTargetingControlGuideForMouse_0956	2	0.10852	0.17329	1	5193	1	-0.053702	0.36644	0.38002	1	11859	1	-0.053702
Muc6	6	0.68089	0.76467	1	16478	1	-0.011202	0.36657	0.55019	1	11860	1	-0.011202
Plagl2	6	0.84958	0.85536	1	18891	1	0.019631	0.36657	0.55019	1	11861	2	0.019631
Krt72	6	0.010941	0.041885	0.818415	1108	2	0.016234	0.36675	0.55032	1	11862	1	0.016234
4930447A16Rik	6	0.58365	0.71911	1	15244	1	-0.05132	0.36694	0.55045	1	11863	2	-0.05132
mmu-mir-103-1	4	0.70089	0.70866	1	16688	1	0.010335	0.36697	0.50897	1	11864	2	0.010335
Gyg	6	0.21594	0.39569	1	8153	3	-0.016431	0.36698	0.55048	1	11865	2	-0.016431
Otud4	6	0.29359	0.48748	1	10091	2	0.012165	0.36714	0.5506	1	11866	2	0.012165
Hhipl1	6	0.15103	0.30693	1	6370	2	0.013626	0.36723	0.55067	1	11867	2	0.013626
Fam227b	6	0.084007	0.21078	1	4471	2	-0.012749	0.36737	0.55078	1	11868	2	-0.012749
Cdc45	6	0.86802	0.87013	1	19265	1	-0.029328	0.3674	0.55081	1	11869	1	-0.029328
Ift88	6	0.19448	0.36686	1	7575	3	-0.00053321	0.36747	0.55086	1	11870	2	-0.00053321
Pigyl	6	0.58056	0.71646	1	15192	1	-0.0056004	0.36752	0.55089	1	11871	2	-0.0056004
Olfr1487	6	0.132	0.28007	1	5863	2	-0.018451	0.36757	0.55093	1	11872	1	-0.018451
Pnma2	6	0.33791	0.52084	1	10871	2	0.091583	0.36758	0.55094	1	11873	2	0.091583
Spin1	6	2.83e-05	0.00016336	0.054091	68	5	-0.38431	0.3678	0.55109	1	11874	1	-0.38431
Prdx6b	6	0.094141	0.22568	1	4765	1	0.04123	0.36788	0.55115	1	11875	1	0.04123
mmu-mir-92b	4	0.30085	0.43504	1	10231	1	-0.11009	0.36789	0.50998	1	11876	2	-0.11009
NonTargetingControlGuideForMouse_0294	2	0.019864	0.036793	0.796669	1629	1	-0.078906	0.36794	0.38132	1	11877	1	-0.078906
Zdhhc13	6	0.96491	0.96488	1	21588	0	0.13207	0.36809	0.55131	1	11878	1	0.13207
Kcna6	6	0.85097	0.85642	1	18916	1	0.016186	0.3681	0.55132	1	11879	2	0.016186
Oas1e	6	0.58584	0.72104	1	15294	2	-0.0059665	0.36812	0.55133	1	11880	2	-0.0059665
mmu-mir-3965	4	0.083057	0.18301	1	4434	1	0.020313	0.36813	0.51026	1	11881	2	0.020313
Cdkn2a	6	0.24239	0.43043	1	8862	3	-0.024083	0.36816	0.55136	1	11882	2	-0.024083
Pirt	6	0.50561	0.65317	1	13834	1	-0.028935	0.36824	0.55142	1	11883	2	-0.028935
Fermt3	6	0.81532	0.83175	1	18300	1	0.032127	0.36827	0.55144	1	11884	2	0.032127
Vps18	6	0.23601	0.42212	1	8691	2	-0.06434	0.36832	0.55147	1	11885	1	-0.06434
Lancl3	6	0.43191	0.59367	1	12505	1	0.12231	0.36833	0.55149	1	11886	2	0.12231
Scgb2b3	6	0.15595	0.31381	1	6516	3	-0.090219	0.3684	0.55153	1	11887	2	-0.090219
Trip4	6	0.2591	0.45249	1	9309	3	-0.010657	0.3684	0.55154	1	11888	2	-0.010657
Phf21a	6	0.76207	0.80139	1	17480	1	0.038379	0.36845	0.55157	1	11889	2	0.038379
Dclre1c	6	0.19641	0.36947	1	7628	1	0.085127	0.36855	0.55165	1	11890	2	0.085127
Elavl2	6	0.60947	0.73821	1	15733	1	0.035742	0.36882	0.55186	1	11891	2	0.035742
Krtap6-5	6	0.78911	0.8161	1	17867	1	0.13581	0.36889	0.55191	1	11892	2	0.13581
NonTargetingControlGuideForMouse_0324	2	0.30234	0.32377	1	10254	1	0.10616	0.36892	0.38218	1	11893	1	0.10616
Atp13a2	6	0.54368	0.68508	1	14497	1	0.018149	0.36897	0.55196	1	11894	2	0.018149
Gm14322	2	0.092741	0.15862	1	4730	1	-0.037722	0.36903	0.38227	1	11895	1	-0.037722
Vmn2r81	6	0.9659	0.96587	1	21608	0	0.04068	0.36904	0.55201	1	11896	2	0.04068
Olfr447	6	0.71419	0.7786	1	16846	1	0.010911	0.36905	0.55202	1	11897	2	0.010911
Vmn1r70	6	0.015511	0.055404	0.862122	1394	3	-0.14174	0.36922	0.55214	1	11898	1	-0.14174
Syne2	6	0.053504	0.14716	1	3178	3	-0.068115	0.36923	0.55215	1	11899	2	-0.068115
Serpine1	6	0.72384	0.78292	1	16969	1	0.034493	0.3693	0.55219	1	11900	2	0.034493
Yeats2	5	0.23159	0.38979	1	8579	1	-0.00010831	0.36941	0.52148	1	11901	2	-0.00010831
BC048562	6	0.0033811	0.014391	0.607926	526	4	-0.19272	0.36941	0.55228	1	11902	1	-0.19272
Aasdh	6	0.041968	0.12059	0.983316	2681	4	-0.15048	0.36942	0.55229	1	11903	2	-0.15048
Slc22a13	6	0.42676	0.58963	1	12411	1	0.03723	0.36949	0.55234	1	11904	2	0.03723
Sppl3	6	0.78153	0.81184	1	17743	1	-0.0016181	0.36954	0.55238	1	11905	2	-0.0016181
Bbs2	6	0.91051	0.91062	1	20203	0	0.024954	0.36958	0.55241	1	11906	2	0.024954
Gm1045	6	0.63631	0.74764	1	16008	1	-0.030074	0.3696	0.55242	1	11907	2	-0.030074
Prr5l	6	0.61684	0.74076	1	15800	1	0.092265	0.36962	0.55244	1	11908	2	0.092265
mmu-mir-7037	4	0.27242	0.40339	1	9674	2	-0.057844	0.36971	0.51201	1	11909	1	-0.057844
Camsap3	6	0.031406	0.095317	0.941295	2209	4	-0.19421	0.36975	0.55254	1	11910	1	-0.19421
mmu-mir-379	4	0.35084	0.49082	1	11117	1	-0.0056897	0.36979	0.51209	1	11911	1	-0.0056897
Spz1	6	0.33346	0.51748	1	10795	2	-0.045824	0.36985	0.55262	1	11912	1	-0.045824
Srrt	6	0.32378	0.51018	1	10625	2	-0.02107	0.36987	0.55262	1	11913	2	-0.02107
Nck2	5	0.62243	0.6936	1	15867	1	-0.0070956	0.36988	0.52193	1	11914	2	-0.0070956
Dnajb3	6	0.52678	0.67081	1	14223	2	-0.035074	0.36992	0.55266	1	11915	2	-0.035074
Acsbg1	6	0.27587	0.47419	1	9782	3	-0.025849	0.37001	0.55273	1	11916	1	-0.025849
Cep97	5	0.035311	0.10326	0.955642	2392	1	0.02731	0.37003	0.52207	1	11917	2	0.02731
Pon2	6	0.19221	0.36378	1	7517	1	0.037587	0.37011	0.5528	1	11918	2	0.037587
Llgl1	6	0.040771	0.11785	0.979177	2625	3	-0.12734	0.37034	0.55296	1	11919	2	-0.12734
Tmem33	6	0.97013	0.97012	1	21708	0	0.092847	0.37056	0.55311	1	11920	2	0.092847
Apitd1	6	0.42484	0.58816	1	12381	2	-0.04342	0.37063	0.55316	1	11921	2	-0.04342
Galc	6	0.2695	0.46603	1	9592	2	-0.01138	0.37063	0.55316	1	11922	2	-0.01138
Tmem151b	6	0.49741	0.64642	1	13714	2	-0.029531	0.37067	0.55319	1	11923	1	-0.029531
Osbpl9	6	0.30889	0.49895	1	10357	2	0.09773	0.37077	0.55327	1	11924	2	0.09773
Leng1	6	0.24253	0.43063	1	8867	2	-0.013634	0.37077	0.55327	1	11925	2	-0.013634
Vmn2r5	6	0.53158	0.67487	1	14302	2	-0.02816	0.37086	0.55334	1	11926	2	-0.02816
Ogdhl	6	0.11873	0.26116	1	5490	3	-0.07224	0.37093	0.55338	1	11927	1	-0.07224
Angptl1	6	0.36294	0.53991	1	11340	2	0.050151	0.37099	0.55342	1	11928	2	0.050151
Rsph6a	6	0.73595	0.78851	1	17114	1	0.059245	0.37105	0.55347	1	11929	2	0.059245
Gpc2	6	0.024151	0.077527	0.915002	1845	3	-0.053828	0.37107	0.55349	1	11930	1	-0.053828
Ubap2l	6	0.38045	0.55344	1	11638	2	0.017598	0.37109	0.5535	1	11931	2	0.017598
NonTargetingControlGuideForMouse_0725	2	0.85218	0.85212	1	18941	0	0.074125	0.37131	0.38418	1	11932	1	0.074125
Tbrg4	6	0.72768	0.78467	1	17017	1	-0.019065	0.37139	0.55372	1	11933	2	-0.019065
Skint5	6	0.63664	0.74776	1	16012	1	0.050888	0.37146	0.55377	1	11934	2	0.050888
Thsd7a	6	0.56022	0.69897	1	14804	2	0.02852	0.37148	0.55378	1	11935	2	0.02852
Olfr284	5	0.11734	0.24489	1	5443	1	0.06398	0.37151	0.52345	1	11936	2	0.06398
Rasl11a	6	0.8695	0.8714	1	19300	1	0.050905	0.37151	0.55381	1	11937	2	0.050905
1700015F17Rik	6	0.70499	0.77465	1	16739	1	0.047565	0.37157	0.55385	1	11938	2	0.047565
mmu-mir-28c	4	0.7903	0.79035	1	17892	0	-0.070708	0.3717	0.51419	1	11939	1	-0.070708
mmu-mir-219a-2	4	0.69815	0.70647	1	16660	1	0.011107	0.37175	0.51425	1	11940	1	0.011107
mmu-mir-669n	4	0.48409	0.56719	1	13467	1	0.077647	0.37185	0.51434	1	11941	2	0.077647
Rcbtb1	6	0.14534	0.29899	1	6225	2	0.034593	0.37186	0.55407	1	11942	2	0.034593
Spt1	4	0.2528	0.38157	1	9147	1	0.21355	0.37192	0.51443	1	11943	1	0.21355
Ccdc148	6	0.11286	0.25282	1	5319	2	-0.0016948	0.37193	0.55413	1	11944	2	-0.0016948
Spata17	6	0.9046	0.90469	1	20067	0	0.044994	0.37197	0.55415	1	11945	1	0.044994
Lamtor1	6	0.0037497	0.01577	0.624101	556	5	-0.24261	0.372	0.55418	1	11946	1	-0.24261
Trmt10b	6	0.14407	0.29726	1	6185	3	-0.15208	0.37206	0.55422	1	11947	1	-0.15208
Cdca4	6	0.02138	0.070528	0.902281	1708	3	-0.067203	0.3721	0.55424	1	11948	2	-0.067203
Pex11g	6	0.21189	0.39025	1	8047	2	-0.043236	0.3721	0.55424	1	11949	2	-0.043236
Negr1	6	0.79622	0.82011	1	17985	1	0.066571	0.37223	0.55432	1	11950	1	0.066571
H2bfm	6	0.5687	0.7063	1	14979	2	-0.030327	0.37237	0.55443	1	11951	2	-0.030327
Dleu7	6	0.96573	0.96571	1	21604	0	0.081415	0.37239	0.55445	1	11952	2	0.081415
Olfr1129	6	0.46211	0.61773	1	13046	1	-0.0091542	0.37249	0.55452	1	11953	2	-0.0091542
Vmn1r24	6	0.93328	0.93349	1	20779	0	0.039044	0.3725	0.55452	1	11954	2	0.039044
Klra7	6	0.016292	0.057411	0.870638	1427	2	0.056396	0.37257	0.55458	1	11955	2	0.056396
Elovl1	6	0.019452	0.065615	0.889132	1605	4	-0.26655	0.37261	0.55461	1	11956	2	-0.26655
Bcmo1	6	0.37404	0.54846	1	11530	2	0.016913	0.37265	0.55464	1	11957	1	0.016913
Tlr6	6	0.95916	0.95913	1	21416	0	-0.010802	0.37278	0.55474	1	11958	2	-0.010802
Tspo	6	0.15435	0.31156	1	6470	2	-0.020927	0.37281	0.55477	1	11959	2	-0.020927
Olfr1231	6	0.12859	0.2752	1	5762	3	-0.16827	0.37285	0.5548	1	11960	2	-0.16827
Esp18	6	0.24446	0.43316	1	8912	1	-0.007368	0.37294	0.55487	1	11961	1	-0.007368
Prrx1	6	0.3392	0.5218	1	10898	2	-0.024389	0.37299	0.5549	1	11962	2	-0.024389
Uqcrh	6	0.078804	0.20271	1	4298	4	-0.14088	0.37301	0.55491	1	11963	1	-0.14088
Pdik1l	6	0.96473	0.96471	1	21583	0	0.053886	0.37301	0.55491	1	11964	2	0.053886
Pvrl3	6	0.021637	0.071201	0.903769	1717	3	-0.23161	0.37306	0.55496	1	11965	2	-0.23161
Cyb5r4	6	0.25079	0.44146	1	9095	2	-0.0076926	0.37309	0.55497	1	11966	2	-0.0076926
Ikbkap	6	0.16712	0.32948	1	6833	3	-0.04999	0.3731	0.55498	1	11967	2	-0.04999
Pkhd1l1	6	0.11141	0.25074	1	5277	3	-0.12862	0.37312	0.55499	1	11968	2	-0.12862
Zfp947	4	0.65833	0.67607	1	16238	1	0.036508	0.37328	0.51592	1	11969	2	0.036508
Vmn1r208	6	0.81452	0.83124	1	18285	1	0.049002	0.37329	0.55511	1	11970	2	0.049002
Pigb	6	0.9246	0.9248	1	20535	0	0.019216	0.37343	0.55523	1	11971	2	0.019216
mmu-mir-3108	4	0.22563	0.35112	1	8411	2	0.0074968	0.37356	0.51623	1	11972	2	0.0074968
Dnajc5g	6	0.86381	0.86665	1	19176	1	-0.041537	0.37377	0.55549	1	11973	1	-0.041537
Mpp4	6	0.53342	0.67639	1	14323	1	0.036738	0.37377	0.55549	1	11974	1	0.036738
mmu-mir-211	4	0.74752	0.7488	1	17269	1	-0.030883	0.37386	0.51657	1	11975	1	-0.030883
Cxcl11	6	0.15581	0.3136	1	6510	2	-0.021181	0.37408	0.55573	1	11976	1	-0.021181
NonTargetingControlGuideForMouse_0347	2	0.69936	0.69931	1	16672	0	0.047132	0.37408	0.38658	1	11977	1	0.047132
4930447C04Rik	6	0.0034424	0.014627	0.612159	532	2	-0.037287	0.37409	0.55573	1	11978	2	-0.037287
Higd1c	6	0.44508	0.6042	1	12729	1	0.032434	0.37414	0.55577	1	11979	2	0.032434
Mroh4	6	0.43038	0.5925	1	12480	2	0.039726	0.37423	0.55583	1	11980	2	0.039726
Fosb	6	0.12982	0.27696	1	5796	3	-0.13493	0.37424	0.55584	1	11981	1	-0.13493
Dek	6	0.11403	0.25449	1	5345	2	0.026148	0.37436	0.55591	1	11982	2	0.026148
Lactbl1	6	0.35813	0.5362	1	11259	2	-0.046806	0.3744	0.55595	1	11983	1	-0.046806
mmu-mir-3079	4	0.735	0.73746	1	17104	1	-0.011884	0.37453	0.51733	1	11984	1	-0.011884
Mycbp2	6	0.030587	0.093354	0.938353	2165	4	-0.18833	0.37456	0.55606	1	11985	1	-0.18833
Ndufb7	6	0.34317	0.52484	1	10973	1	0.0008365	0.37457	0.55607	1	11986	2	0.0008365
Glt8d2	6	0.22312	0.40512	1	8342	3	-0.1039	0.3746	0.55609	1	11987	1	-0.1039
Sh3tc1	6	0.95917	0.95914	1	21417	0	0.067546	0.3746	0.55609	1	11988	2	0.067546
mmu-mir-450a-2	4	0.96071	0.96066	1	21467	0	0.080287	0.37465	0.51745	1	11989	2	0.080287
2610028H24Rik	6	0.79331	0.81847	1	17949	1	-0.069181	0.37466	0.55613	1	11990	1	-0.069181
Gm5531	5	0.27198	0.42699	1	9662	2	0.13587	0.37472	0.52641	1	11991	2	0.13587
Gm5148	6	0.14369	0.29672	1	6177	2	0.011941	0.37476	0.55621	1	11992	2	0.011941
Scgn	5	0.90252	0.90258	1	20021	0	0.16645	0.37483	0.5265	1	11993	2	0.16645
2210404O07Rik	6	0.068122	0.1797	1	3824	1	0.065948	0.37488	0.5563	1	11994	2	0.065948
Afap1	6	0.65042	0.75287	1	16155	1	0.048773	0.37492	0.55633	1	11995	1	0.048773
Olfr1160	6	0.019791	0.066522	0.890727	1625	4	-0.24236	0.37494	0.55634	1	11996	2	-0.24236
Wwc1	6	0.6224	0.74272	1	15865	1	0.060006	0.37496	0.55635	1	11997	2	0.060006
Minos1	6	0.021035	0.069644	0.899658	1689	4	-0.26301	0.37506	0.55643	1	11998	2	-0.26301
4930480E11Rik	6	0.53279	0.67587	1	14318	1	0.10309	0.37515	0.55649	1	11999	2	0.10309
Slc19a2	6	0.27391	0.47168	1	9720	3	0.033516	0.37515	0.55649	1	12000	2	0.033516
NonTargetingControlGuideForMouse_0268	2	0.78661	0.78637	1	17824	0	0.050008	0.37516	0.38749	1	12001	1	0.050008
Rrp1	6	0.12955	0.27656	1	5786	2	-0.020008	0.37531	0.55662	1	12002	2	-0.020008
Hist1h2aa	6	0.74362	0.7922	1	17211	1	-0.045727	0.37534	0.55664	1	12003	1	-0.045727
Epha3	6	0.049453	0.13786	0.999445	3000	2	0.0084663	0.37537	0.55666	1	12004	2	0.0084663
Emp3	6	0.45337	0.61083	1	12888	2	-0.0013037	0.37537	0.55666	1	12005	2	-0.0013037
mmu-mir-6239	4	0.74234	0.74406	1	17199	1	-0.012502	0.37543	0.5183	1	12006	2	-0.012502
Ccnjl	6	0.23899	0.42599	1	8769	3	-0.086216	0.37546	0.55672	1	12007	2	-0.086216
Tsku	6	0.11721	0.25899	1	5440	3	-0.12744	0.37546	0.55672	1	12008	2	-0.12744
H2afb2-ps	6	0.93415	0.93436	1	20805	0	0.059274	0.37549	0.55674	1	12009	2	0.059274
Hoxa11	6	0.16963	0.33296	1	6895	2	0.030779	0.37556	0.55679	1	12010	2	0.030779
Iqch	6	0.42173	0.58568	1	12323	2	-0.11501	0.37566	0.55687	1	12011	1	-0.11501
Zfp113	6	0.39992	0.56859	1	11972	2	0.051115	0.37571	0.55689	1	12012	2	0.051115
NonTargetingControlGuideForMouse_0480	2	0.89402	0.89396	1	19816	0	0.10237	0.37575	0.388	1	12013	1	0.10237
Tmem225	6	0.039754	0.11542	0.975006	2583	3	-0.0424	0.3758	0.55698	1	12014	2	-0.0424
Cnih3	6	0.22649	0.4096	1	8441	3	-0.10404	0.37586	0.55702	1	12015	1	-0.10404
Ttc19	6	0.14928	0.30448	1	6323	1	0.10439	0.37592	0.55707	1	12016	2	0.10439
Lrr1	6	0.16392	0.32505	1	6729	3	-0.035815	0.37596	0.5571	1	12017	2	-0.035815
Tmtc1	6	0.28348	0.47988	1	9926	2	-0.023413	0.376	0.55713	1	12018	2	-0.023413
Asz1	6	0.376	0.54996	1	11564	2	0.017348	0.37602	0.55715	1	12019	2	0.017348
Zfp677	6	0.36108	0.5385	1	11310	1	0.043848	0.37608	0.5572	1	12020	2	0.043848
Myot	6	0.71887	0.78074	1	16911	1	0.053699	0.37629	0.55735	1	12021	2	0.053699
Amer3	6	0.0065673	0.02631	0.731702	781	3	-0.12942	0.37631	0.55737	1	12022	2	-0.12942
Myo1f	6	0.49078	0.64095	1	13593	1	0.053188	0.37635	0.5574	1	12023	2	0.053188
NonTargetingControlGuideForMouse_0739	2	0.10145	0.16817	1	4986	1	-0.18511	0.37648	0.38861	1	12024	1	-0.18511
Rhob	6	0.50282	0.65089	1	13795	1	-0.023369	0.37649	0.5575	1	12025	2	-0.023369
Arid2	6	0.075031	0.19464	1	4120	3	-0.062096	0.37653	0.55752	1	12026	2	-0.062096
Psca	6	0.51668	0.66241	1	14031	2	-0.050864	0.37655	0.55754	1	12027	2	-0.050864
mmu-mir-7670	4	0.72501	0.72877	1	16984	1	0.009466	0.37666	0.51963	1	12028	2	0.009466
Psg23	6	0.55604	0.69547	1	14723	2	-0.015811	0.37669	0.55766	1	12029	2	-0.015811
Nop10	5	0.07074	0.16631	1	3918	3	-0.1627	0.37673	0.52827	1	12030	1	-0.1627
Arhgap19	6	0.014928	0.053904	0.859567	1361	2	-0.031863	0.37675	0.5577	1	12031	1	-0.031863
Zkscan6	6	0.19818	0.37188	1	7683	2	-0.046807	0.37679	0.55772	1	12032	1	-0.046807
Pmp2	6	0.46246	0.618	1	13055	2	0.073493	0.37686	0.55777	1	12033	2	0.073493
Myoz3	6	0.75176	0.79619	1	17323	1	-0.058621	0.37687	0.55778	1	12034	2	-0.058621
Hcfc2	6	0.20755	0.38452	1	7941	3	-0.049602	0.3769	0.5578	1	12035	2	-0.049602
Olfr1029	6	0.013001	0.048934	0.846008	1253	4	-0.197	0.37691	0.5578	1	12036	2	-0.197
Olfr1205	6	0.95087	0.95096	1	21201	0	0.044843	0.37696	0.55784	1	12037	1	0.044843
Diap3	6	0.47837	0.63089	1	13362	2	-0.10519	0.37699	0.55787	1	12038	1	-0.10519
Faf2	6	0.035933	0.10627	0.963304	2415	2	-0.074265	0.37712	0.55795	1	12039	2	-0.074265
Sftpd	6	0.051874	0.14348	1	3104	3	-0.10068	0.37721	0.55802	1	12040	2	-0.10068
Mrgprx2	6	0.17385	0.33874	1	7014	3	-0.19766	0.37738	0.55815	1	12041	1	-0.19766
Mynn	6	0.22977	0.41394	1	8523	2	-0.070174	0.37744	0.55821	1	12042	2	-0.070174
Zfp420	6	0.95548	0.9555	1	21325	0	0.020923	0.37748	0.55824	1	12043	2	0.020923
Gm10406	5	0.060787	0.14896	1	3500	2	0.036558	0.37749	0.52898	1	12044	2	0.036558
NonTargetingControlGuideForMouse_0732	2	0.3686	0.37978	1	11428	1	-0.33461	0.37761	0.38958	1	12045	1	-0.33461
NonTargetingControlGuideForMouse_0440	2	0.21698	0.25517	1	8181	1	0.02946	0.37779	0.38973	1	12046	1	0.02946
Nek1	6	0.025937	0.081924	0.926474	1924	3	-0.1615	0.3778	0.55847	1	12047	2	-0.1615
NonTargetingControlGuideForMouse_0469	2	0.67588	0.67589	1	16421	0	0.056398	0.37783	0.38977	1	12048	1	0.056398
Nudt13	5	0.24976	0.4065	1	9067	2	0.19646	0.37784	0.52932	1	12049	2	0.19646
Map4k4	6	0.09665	0.2294	1	4835	3	-0.03407	0.37786	0.55853	1	12050	2	-0.03407
mmu-mir-3074-2	2	0.53495	0.53513	1	14346	0	0.056646	0.37787	0.3898	1	12051	1	0.056646
Itprip	6	0.47379	0.62715	1	13269	2	0.042398	0.37789	0.55855	1	12052	1	0.042398
Zfp940	6	0.35089	0.53078	1	11119	2	-0.017323	0.37796	0.55859	1	12053	2	-0.017323
Iqgap2	6	0.80782	0.82705	1	18156	1	-0.005884	0.37803	0.55866	1	12054	2	-0.005884
Zfp651	6	0.10694	0.24433	1	5151	2	-0.042978	0.37805	0.55867	1	12055	1	-0.042978
Ptgs1	6	0.0087088	0.034026	0.780167	956	3	-0.13095	0.37806	0.55868	1	12056	2	-0.13095
Chst1	6	0.81442	0.83117	1	18283	1	-0.00018206	0.37811	0.55871	1	12057	2	-0.00018206
Tas2r108	6	0.12914	0.27599	1	5774	3	-0.096624	0.37815	0.55874	1	12058	2	-0.096624
Sptan1	6	0.1962	0.3692	1	7622	3	-0.025883	0.37839	0.55892	1	12059	2	-0.025883
