## Supplementary Table 1 for "CRISPR screen decodes SWI/SNF chromatin remodeling complex assembly" (part 2 of 2)

### Sheet: MAGeCK.test.enrich.gene (continued)
id	num	neg|score	neg|p-value	neg|fdr	neg|rank	neg|goodsgrna	neg|lfc	pos|score	pos|p-value	pos|fdr	pos|rank	pos|goodsgrna	pos|lfc
Mpdu1	6	0.34534	0.52654	1	11021	1	0.053139	0.37844	0.55896	1	12060	2	0.053139
9130008F23Rik	6	0.22383	0.40606	1	8364	2	0.062993	0.37846	0.55898	1	12061	2	0.062993
Olfr1248	6	0.25682	0.44952	1	9252	3	-0.076331	0.3785	0.55901	1	12062	2	-0.076331
Umod	6	0.96419	0.96417	1	21575	0	0.017063	0.3786	0.55908	1	12063	2	0.017063
Anxa1	6	0.964	0.96397	1	21569	0	0.024097	0.37862	0.55909	1	12064	2	0.024097
Cd63	6	0.91663	0.91682	1	20358	0	-0.017747	0.37863	0.5591	1	12065	1	-0.017747
NonTargetingControlGuideForMouse_0822	2	0.28113	0.30634	1	9877	1	0.045516	0.37864	0.39047	1	12066	1	0.045516
Mtmr3	6	0.20689	0.38364	1	7930	2	-0.0086672	0.37865	0.55911	1	12067	2	-0.0086672
Cenpq	6	0.59518	0.72924	1	15494	1	-0.042084	0.37867	0.55913	1	12068	1	-0.042084
Cul9	6	0.54261	0.68418	1	14477	2	0.011155	0.37871	0.55917	1	12069	2	0.011155
Nalcn	6	0.25777	0.45074	1	9273	3	-0.085913	0.37871	0.55917	1	12070	2	-0.085913
NonTargetingControlGuideForMouse_0033	2	0.71729	0.71721	1	16886	0	0.06112	0.37874	0.39056	1	12071	1	0.06112
Glipr1	5	0.99048	0.99051	1	22238	0	0.10467	0.37875	0.53015	1	12072	2	0.10467
NonTargetingControlGuideForMouse_0063	2	0.83814	0.83811	1	18668	0	0.14542	0.37881	0.39063	1	12073	1	0.14542
Acap2	6	0.16807	0.33079	1	6858	3	-0.1059	0.37885	0.55927	1	12074	2	-0.1059
Acsm3	6	0.19604	0.36898	1	7614	3	-0.081227	0.37889	0.5593	1	12075	1	-0.081227
Guca1b	6	0.9405	0.94071	1	20956	0	0.078315	0.37889	0.5593	1	12076	2	0.078315
Anp32e	5	0.7849	0.79234	1	17800	1	-0.059776	0.37896	0.53034	1	12077	2	-0.059776
Fbxw11	6	0.13071	0.27823	1	5821	3	-0.035398	0.37902	0.5594	1	12078	2	-0.035398
Ehd4	6	0.69643	0.77097	1	16639	1	0.062929	0.37902	0.5594	1	12079	2	0.062929
Adck1	6	0.853	0.85798	1	18959	1	0.024726	0.37905	0.55942	1	12080	2	0.024726
Polr3gl	6	0.24847	0.43836	1	9032	2	-0.091679	0.37907	0.55943	1	12081	2	-0.091679
Rps26	5	0.018585	0.058656	0.872267	1561	3	-0.62885	0.37918	0.53052	1	12082	1	-0.62885
Ugp2	6	0.2497	0.43998	1	9064	3	-0.095879	0.37926	0.55957	1	12083	2	-0.095879
Hoxa6	5	0.13688	0.27648	1	5991	1	0.026572	0.37932	0.53067	1	12084	2	0.026572
Mcpt9	6	0.30216	0.49388	1	10252	2	0.02139	0.37943	0.55971	1	12085	2	0.02139
Atad1	6	0.51397	0.66012	1	13983	2	-0.09504	0.37947	0.55973	1	12086	1	-0.09504
Svip	6	0.055608	0.152	1	3281	2	0.049253	0.37952	0.55977	1	12087	2	0.049253
Slc25a32	6	0.12804	0.27442	1	5744	3	-0.12378	0.37953	0.55978	1	12088	1	-0.12378
Olfr744	5	0.60439	0.68484	1	15686	1	0.0627	0.37954	0.53088	1	12089	2	0.0627
Caln1	6	0.52527	0.66956	1	14196	1	-0.075952	0.37956	0.5598	1	12090	2	-0.075952
Fbl	6	0.26402	0.4589	1	9437	3	-0.13845	0.3796	0.55984	1	12091	1	-0.13845
Gm20815	5	0.28951	0.44323	1	10026	2	-0.087967	0.37964	0.53095	1	12092	2	-0.087967
Il1f5	6	0.95266	0.95277	1	21243	0	0.045976	0.37967	0.55989	1	12093	2	0.045976
Naa35	6	0.10354	0.23941	1	5050	2	-0.043582	0.37973	0.55992	1	12094	2	-0.043582
Ppargc1b	6	0.79155	0.81749	1	17916	1	0.053442	0.37977	0.55995	1	12095	2	0.053442
Zbtb21	6	0.63527	0.74728	1	15998	1	-0.028408	0.37978	0.55996	1	12096	1	-0.028408
Mfsd12	6	0.96006	0.96003	1	21446	0	0.084691	0.37978	0.55996	1	12097	2	0.084691
mmu-mir-219a-1	4	0.69793	0.70631	1	16658	1	0.093951	0.37988	0.52312	1	12098	2	0.093951
Hs6st3	6	0.53032	0.67382	1	14279	2	-0.07538	0.38002	0.56015	1	12099	2	-0.07538
Zfand6	6	0.199	0.37299	1	7719	2	-0.0013742	0.38008	0.56019	1	12100	1	-0.0013742
Eif3l	6	0.27008	0.46681	1	9607	2	-0.053682	0.38011	0.56021	1	12101	2	-0.053682
Olfr358	6	0.091957	0.22245	1	4699	3	-0.15454	0.38019	0.56028	1	12102	1	-0.15454
S1pr5	6	0.89673	0.89684	1	19872	0	0.0058478	0.38021	0.56028	1	12103	2	0.0058478
Murc	6	0.23113	0.41573	1	8560	2	-0.016721	0.38024	0.56031	1	12104	2	-0.016721
NonTargetingControlGuideForMouse_0596	2	0.22307	0.25995	1	8340	1	-0.01325	0.38025	0.39182	1	12105	1	-0.01325
4931406B18Rik	6	0.90626	0.90635	1	20101	0	-0.041867	0.38031	0.56036	1	12106	1	-0.041867
Hscb	6	0.19861	0.37248	1	7701	3	-0.059347	0.3805	0.5605	1	12107	1	-0.059347
Slc25a44	6	0.074875	0.19432	1	4108	2	-0.072526	0.38052	0.56052	1	12108	2	-0.072526
mmu-mir-497b	4	0.47459	0.5621	1	13294	1	0.063321	0.38075	0.52407	1	12109	2	0.063321
Ythdc1	6	0.1893	0.35982	1	7437	3	-0.066818	0.38076	0.5607	1	12110	2	-0.066818
Gm14346	1	0.619	0.61871	1	15821	0	0.042394	0.381	0.38094	1	12111	0	0.042394
Adamts15	6	0.24847	0.43836	1	9031	2	0.048728	0.38103	0.5609	1	12112	2	0.048728
Zfp367	6	0.14429	0.29754	1	6193	3	-0.10504	0.38108	0.56093	1	12113	1	-0.10504
Keg1	6	0.037329	0.10961	0.968165	2474	3	-0.090341	0.38109	0.56094	1	12114	2	-0.090341
Rbmx2	6	0.032234	0.09734	0.947486	2240	3	-0.14938	0.38114	0.56098	1	12115	2	-0.14938
Tbp	6	0.090166	0.21984	1	4650	3	-0.097693	0.38118	0.56101	1	12116	2	-0.097693
Dzip1	6	0.31703	0.50504	1	10501	2	-0.04861	0.38121	0.56102	1	12117	1	-0.04861
Scgb2b7	2	0.77007	0.76985	1	17578	0	0.060849	0.38126	0.3927	1	12118	1	0.060849
Tmem161b	6	0.052576	0.1451	1	3134	3	-0.037212	0.38128	0.56108	1	12119	2	-0.037212
Prl8a9	6	0.67457	0.76219	1	16410	1	0.087535	0.38132	0.56111	1	12120	2	0.087535
Gm364	6	0.050262	0.13972	0.999445	3042	3	-0.10967	0.3814	0.56118	1	12121	1	-0.10967
Amigo2	6	0.28058	0.47777	1	9867	1	0.065213	0.38143	0.56121	1	12122	2	0.065213
Irf5	6	0.74708	0.7939	1	17260	1	-0.0018968	0.38159	0.56132	1	12123	2	-0.0018968
Kctd5	6	0.092557	0.22333	1	4723	2	0.043345	0.38169	0.56139	1	12124	2	0.043345
Plxdc2	6	0.18916	0.35965	1	7431	3	-0.090718	0.38171	0.5614	1	12125	2	-0.090718
Cmas	6	0.23826	0.42501	1	8752	1	0.065566	0.38172	0.56141	1	12126	1	0.065566
Fam171a2	6	0.11607	0.2574	1	5403	3	-0.084371	0.38175	0.56143	1	12127	1	-0.084371
Vsig2	5	0.96169	0.96184	1	21490	0	0.087101	0.3819	0.53303	1	12128	2	0.087101
Glra1	6	0.31384	0.50263	1	10440	1	0.0048896	0.38193	0.56156	1	12129	2	0.0048896
Fars2	6	0.0063906	0.025635	0.731702	758	3	-0.14315	0.38212	0.5617	1	12130	1	-0.14315
Kif22	6	0.30741	0.49784	1	10328	1	0.064933	0.38213	0.5617	1	12131	2	0.064933
NonTargetingControlGuideForMouse_0753	2	0.79056	0.79035	1	17895	0	0.062229	0.38215	0.39346	1	12132	1	0.062229
Ssb	6	0.19355	0.36558	1	7558	1	-0.029774	0.38222	0.56178	1	12133	2	-0.029774
Pithd1	5	0.1707	0.32959	1	6929	2	-0.0039751	0.38229	0.53341	1	12134	2	-0.0039751
Rpl7l1	6	0.34305	0.52475	1	10969	2	-0.072877	0.3823	0.56184	1	12135	2	-0.072877
Gm13251	1	0.61768	0.61741	1	15810	0	0.11391	0.38232	0.38226	1	12136	0	0.11391
mmu-mir-290b	1	0.61763	0.61736	1	15807	0	0.091714	0.38237	0.38231	1	12137	0	0.091714
mmu-mir-221	4	0.78832	0.7884	1	17852	0	0.021569	0.38254	0.52602	1	12138	2	0.021569
D830030K20Rik	5	0.47869	0.6225	1	13370	2	-0.10524	0.38258	0.53369	1	12139	1	-0.10524
Papss1	6	0.0081793	0.032124	0.76946	911	4	-0.25085	0.3826	0.56209	1	12140	1	-0.25085
Eri1	6	0.033035	0.099305	0.947486	2284	3	-0.3833	0.3826	0.56209	1	12141	2	-0.3833
Olfr866	6	0.56173	0.70027	1	14836	2	-0.056935	0.3826	0.56209	1	12142	1	-0.056935
Nr1h2	6	0.075907	0.19656	1	4158	3	-0.094413	0.3826	0.56209	1	12143	1	-0.094413
Olfr854	6	0.59603	0.73002	1	15517	1	-0.064928	0.3826	0.56209	1	12144	1	-0.064928
Rpl29	6	0.15458	0.31188	1	6476	2	-0.081581	0.3826	0.56209	1	12145	1	-0.081581
Cd2bp2	6	0.31015	0.49989	1	10372	2	-0.034491	0.38262	0.5621	1	12146	2	-0.034491
Adam30	6	0.26796	0.46406	1	9546	1	0.060304	0.38262	0.5621	1	12147	2	0.060304
Cyp1b1	6	0.24382	0.43232	1	8895	1	0.092133	0.38271	0.56217	1	12148	2	0.092133
Rp2h	6	0.53952	0.68156	1	14425	1	-0.013491	0.38278	0.56222	1	12149	2	-0.013491
mmu-mir-7213	4	0.21048	0.33413	1	8019	2	-0.05993	0.38289	0.52637	1	12150	1	-0.05993
Htr2c	6	0.85002	0.8557	1	18902	1	0.067342	0.3829	0.56231	1	12151	2	0.067342
Snx25	6	0.50994	0.65678	1	13909	2	0.031184	0.38299	0.56238	1	12152	2	0.031184
Gm6432	6	0.92973	0.92993	1	20668	0	0.054424	0.38317	0.56251	1	12153	2	0.054424
Six6	6	0.7638	0.80228	1	17497	1	0.014143	0.38317	0.56251	1	12154	2	0.014143
Olfr488	6	0.97929	0.97938	1	21944	0	0.04047	0.38324	0.56256	1	12155	2	0.04047
Klra33	2	0.70193	0.70189	1	16703	0	0.071949	0.38331	0.39449	1	12156	1	0.071949
Cyp27b1	6	0.2896	0.48455	1	10028	2	0.020563	0.38332	0.56262	1	12157	2	0.020563
Zhx1	6	0.58009	0.71607	1	15188	1	-0.041398	0.38339	0.56267	1	12158	2	-0.041398
Plin3	6	0.47058	0.62456	1	13223	1	0.099812	0.38345	0.56271	1	12159	2	0.099812
Olfr1233	6	0.86696	0.86927	1	19248	1	0.040609	0.38347	0.56273	1	12160	2	0.040609
Ccr7	6	0.58403	0.71944	1	15250	2	-0.10638	0.38351	0.56276	1	12161	2	-0.10638
Tmem210	6	0.11121	0.25045	1	5271	2	0.0074658	0.38351	0.56276	1	12162	1	0.0074658
Smim3	6	0.86792	0.87005	1	19264	1	-0.041159	0.38361	0.56282	1	12163	1	-0.041159
Erp29	6	0.028752	0.088922	0.931919	2066	4	-0.2333	0.38371	0.56289	1	12164	1	-0.2333
Dcstamp	6	0.082925	0.20918	1	4427	2	-0.13872	0.38372	0.5629	1	12165	2	-0.13872
Pcdhga2	2	0.54471	0.54487	1	14513	0	0.13279	0.38376	0.39488	1	12166	1	0.13279
BC048507	6	0.33977	0.52223	1	10905	2	-0.050658	0.38378	0.56295	1	12167	2	-0.050658
Trim39	6	0.19277	0.36448	1	7536	3	-0.12854	0.38381	0.56297	1	12168	2	-0.12854
Mif	6	0.063721	0.17013	1	3634	4	-0.18748	0.3839	0.56304	1	12169	1	-0.18748
NonTargetingControlGuideForMouse_0180	2	0.89392	0.89387	1	19814	0	0.11892	0.38397	0.39506	1	12170	1	0.11892
BC061237	6	0.16204	0.32239	1	6685	3	-0.085581	0.38399	0.56311	1	12171	2	-0.085581
mmu-mir-6411	4	0.049627	0.11751	0.979177	3005	2	-0.064873	0.38401	0.52761	1	12172	2	-0.064873
Pttg1	5	0.033836	0.099596	0.947802	2318	2	-0.12609	0.38411	0.53513	1	12173	2	-0.12609
Slc25a34	6	0.83453	0.84448	1	18606	1	0.068221	0.38412	0.5632	1	12174	1	0.068221
Rbm28	6	0.18039	0.34764	1	7181	2	0.11001	0.38414	0.56322	1	12175	2	0.11001
NonTargetingControlGuideForMouse_0435	2	0.41947	0.42462	1	12275	1	-0.14025	0.38416	0.39523	1	12176	1	-0.14025
Actr8	6	0.022959	0.074551	0.908322	1791	3	-0.15191	0.38419	0.56326	1	12177	1	-0.15191
Fbxo22	6	0.12471	0.26968	1	5652	3	0.043202	0.38425	0.56331	1	12178	2	0.043202
Scmh1	6	0.82021	0.8349	1	18366	1	0.099046	0.38428	0.56333	1	12179	2	0.099046
Eif3j2	4	0.045515	0.10918	0.96753	2833	1	0.12545	0.38432	0.52793	1	12180	2	0.12545
Olfr470	6	0.37327	0.54782	1	11512	2	0.0033947	0.38435	0.56339	1	12181	2	0.0033947
Gtpbp8	6	0.13161	0.27952	1	5848	3	-0.11582	0.38439	0.56342	1	12182	2	-0.11582
Cysltr1	6	0.17265	0.33711	1	6982	1	-0.048833	0.38454	0.56354	1	12183	1	-0.048833
Stk32a	6	0.35314	0.53246	1	11165	1	0.064912	0.38474	0.56368	1	12184	2	0.064912
Gm7609	6	0.026009	0.082095	0.926745	1927	4	-0.23772	0.38476	0.5637	1	12185	1	-0.23772
Rassf9	6	0.38516	0.55712	1	11725	2	0.067521	0.38482	0.56374	1	12186	2	0.067521
Tagln3	6	0.75064	0.79564	1	17308	1	0.0021571	0.38482	0.56375	1	12187	1	0.0021571
1810011H11Rik	6	0.35348	0.53271	1	11170	2	-0.02438	0.38486	0.56378	1	12188	2	-0.02438
S100g	6	0.10886	0.24706	1	5198	2	-0.0068817	0.38486	0.56378	1	12189	2	-0.0068817
Vmn2r79	6	0.15974	0.31918	1	6612	2	0.019797	0.38492	0.56383	1	12190	2	0.019797
H2-T10	6	0.010134	0.039097	0.810051	1052	3	-0.14023	0.38492	0.56383	1	12191	2	-0.14023
mmu-mir-344d-1	4	0.31597	0.45198	1	10481	2	0.023947	0.38495	0.52831	1	12192	1	0.023947
Efemp1	6	0.31516	0.50365	1	10466	2	-0.053455	0.38503	0.56392	1	12193	2	-0.053455
Samd8	6	0.37923	0.55249	1	11616	2	0.0066703	0.38514	0.56399	1	12194	2	0.0066703
Kmt2e	6	0.18574	0.35495	1	7334	2	0.017149	0.38517	0.56401	1	12195	2	0.017149
Grlf1	6	0.24412	0.43274	1	8905	3	-0.020405	0.38529	0.5641	1	12196	2	-0.020405
Sulf1	6	0.42912	0.59152	1	12462	1	-0.080779	0.38543	0.5642	1	12197	2	-0.080779
NonTargetingControlGuideForMouse_0147	2	0.82891	0.82871	1	18495	0	0.10537	0.38544	0.39632	1	12198	1	0.10537
Olfr170	6	0.34055	0.52284	1	10920	1	0.031511	0.38546	0.56423	1	12199	1	0.031511
Cplx2	6	0.19912	0.37314	1	7723	2	-0.022625	0.38552	0.56428	1	12200	2	-0.022625
Olfr1031	6	0.61018	0.73846	1	15743	1	0.0085653	0.38554	0.56429	1	12201	1	0.0085653
Cyp2a12	6	0.85147	0.85679	1	18927	1	-0.016989	0.38565	0.56438	1	12202	2	-0.016989
Pyurf	6	0.03736	0.10969	0.968165	2475	2	-0.021777	0.3857	0.56441	1	12203	2	-0.021777
Gm3706	3	0.46983	0.50136	1	13210	1	-0.041522	0.38573	0.45	1	12204	1	-0.041522
Wdr20rt	6	0.022442	0.073204	0.905881	1762	4	-0.1551	0.38574	0.56444	1	12205	2	-0.1551
Brinp3	6	0.51207	0.6585	1	13950	2	0.05278	0.38581	0.5645	1	12206	2	0.05278
Uggt2	6	0.58928	0.72404	1	15356	2	0.043353	0.38581	0.5645	1	12207	2	0.043353
Nsg1	6	0.81673	0.83263	1	18316	1	-0.016441	0.38583	0.56452	1	12208	2	-0.016441
Cyp2j9	6	0.21935	0.40016	1	8240	3	-0.086485	0.38586	0.56454	1	12209	2	-0.086485
Vmn1r149	1	0.614	0.61365	1	15780	0	0.049149	0.386	0.38601	1	12210	0	0.049149
Alox12b	6	0.95362	0.95371	1	21269	0	-0.0172	0.38601	0.56464	1	12211	2	-0.0172
Inpp5f	6	0.17504	0.34037	1	7043	3	-0.088091	0.38607	0.56469	1	12212	2	-0.088091
Gm5087	6	0.03801	0.11126	0.972129	2503	2	0.0050318	0.38607	0.56469	1	12213	2	0.0050318
Trpv6	5	0.25353	0.40995	1	9163	1	0.066575	0.38607	0.53696	1	12214	2	0.066575
Srgap3	6	0.3282	0.51349	1	10701	1	0.15186	0.38613	0.56474	1	12215	2	0.15186
Vsig4	6	0.85557	0.85998	1	19013	1	-0.042356	0.38617	0.56477	1	12216	1	-0.042356
Rpl18a	6	0.93038	0.93056	1	20691	0	0.054501	0.38629	0.56487	1	12217	2	0.054501
1700024P16Rik	6	0.22347	0.4056	1	8355	2	-0.057068	0.38648	0.56503	1	12218	2	-0.057068
Tmem189	6	0.084884	0.21209	1	4500	2	0.047563	0.38651	0.56505	1	12219	2	0.047563
Oog4	6	0.86542	0.86797	1	19211	1	0.040294	0.38655	0.56507	1	12220	1	0.040294
Ppp2cb	6	0.79337	0.8185	1	17951	1	0.0024688	0.38658	0.5651	1	12221	1	0.0024688
Klrb1	6	0.30651	0.49718	1	10317	2	-0.037648	0.38664	0.56514	1	12222	2	-0.037648
Saa2	5	0.00035611	0.0016431	0.253391	153	3	-0.58487	0.3867	0.53758	1	12223	1	-0.58487
Suv39h1	6	0.1773	0.34345	1	7108	1	0.055859	0.38683	0.56529	1	12224	2	0.055859
Kcnk18	6	0.40315	0.57113	1	12030	2	-0.072557	0.38693	0.56537	1	12225	2	-0.072557
Capn1	6	0.2983	0.49099	1	10187	2	0.038374	0.38693	0.56537	1	12226	2	0.038374
Fam168b	6	0.94647	0.94657	1	21102	0	0.012297	0.38701	0.56543	1	12227	2	0.012297
Gpr124	6	0.11512	0.25603	1	5377	3	-0.049534	0.38705	0.56545	1	12228	2	-0.049534
Nkx2-1	6	0.02649	0.083288	0.929342	1949	2	-0.075866	0.38721	0.56558	1	12229	2	-0.075866
NonTargetingControlGuideForMouse_0098	2	0.54876	0.54891	1	14583	0	0.024138	0.38721	0.39783	1	12230	1	0.024138
Ppp1r14d	6	0.45929	0.6155	1	12992	2	-0.052224	0.38725	0.56561	1	12231	1	-0.052224
Slc7a10	5	0.21649	0.37592	1	8169	2	0.047779	0.3873	0.53814	1	12232	2	0.047779
Trim34b	1	0.61267	0.61231	1	15770	0	0.063484	0.38733	0.3873	1	12233	0	0.063484
Lect2	6	0.018982	0.064395	0.885181	1579	3	-0.141	0.38734	0.56567	1	12234	1	-0.141
Hspb6	6	0.96605	0.96603	1	21616	0	0.052173	0.38738	0.5657	1	12235	2	0.052173
Olfr1123	5	0.71859	0.74659	1	16906	1	-0.073589	0.38747	0.5383	1	12236	2	-0.073589
Nbeal2	6	0.25786	0.45086	1	9276	3	-0.085997	0.38755	0.56582	1	12237	2	-0.085997
Avpr1b	6	0.12385	0.26846	1	5630	1	-0.048862	0.38757	0.56584	1	12238	2	-0.048862
Cwc15	6	0.078726	0.20255	1	4291	4	-0.17265	0.3876	0.56585	1	12239	1	-0.17265
Sirt4	6	0.19234	0.36395	1	7527	3	-0.10135	0.38768	0.56591	1	12240	2	-0.10135
Ces2f	6	0.76492	0.80285	1	17516	1	0.042122	0.38769	0.56592	1	12241	1	0.042122
Ndrg3	6	0.061509	0.16522	1	3526	3	-0.1351	0.38789	0.56606	1	12242	1	-0.1351
NonTargetingControlGuideForMouse_0135	2	0.6205	0.62044	1	15838	0	0.014291	0.3879	0.3984	1	12243	1	0.014291
Ctrl	6	0.044319	0.12608	0.98882	2790	3	-0.10053	0.38814	0.56626	1	12244	1	-0.10053
Ptbp1	6	0.92942	0.92963	1	20660	0	0.099557	0.38817	0.56628	1	12245	2	0.099557
Thpo	6	0.4946	0.64409	1	13671	2	-0.0043682	0.3882	0.5663	1	12246	1	-0.0043682
Vmn1r229	6	0.19207	0.36358	1	7514	2	-0.023549	0.38827	0.56635	1	12247	2	-0.023549
NonTargetingControlGuideForMouse_0866	2	0.63755	0.63758	1	16025	0	0.083001	0.38831	0.39875	1	12248	1	0.083001
Edc4	6	0.023953	0.077026	0.914801	1834	4	-0.18196	0.38833	0.56641	1	12249	2	-0.18196
Rnf19a	6	0.80205	0.82349	1	18066	1	0.099795	0.38839	0.56645	1	12250	2	0.099795
Pik3r1	6	0.12427	0.26903	1	5640	2	-0.0098038	0.38846	0.56651	1	12251	2	-0.0098038
Phf19	6	0.94931	0.94942	1	21160	0	0.037202	0.38859	0.56661	1	12252	2	0.037202
Slamf7	6	0.35698	0.53534	1	11242	1	0.066021	0.38863	0.56663	1	12253	2	0.066021
Akp3	6	0.44815	0.60663	1	12781	2	-0.069965	0.3887	0.56669	1	12254	2	-0.069965
Bbs7	6	0.040704	0.11769	0.979177	2619	3	-0.13462	0.3887	0.56669	1	12255	1	-0.13462
Mcph1	6	0.5148	0.66079	1	13997	1	0.0070415	0.3887	0.56669	1	12256	2	0.0070415
Sec24a	6	0.48632	0.63737	1	13512	2	-0.065894	0.38898	0.56693	1	12257	2	-0.065894
Arid3b	5	0.0083031	0.028983	0.751987	928	2	-0.0055574	0.38919	0.5399	1	12258	2	-0.0055574
Gm14295	5	0.51093	0.64424	1	13925	1	0.062517	0.38919	0.5399	1	12259	2	0.062517
Gm10439	6	0.02907	0.089674	0.932202	2086	3	-0.072358	0.38929	0.56716	1	12260	2	-0.072358
Hoxb3	6	0.30979	0.49963	1	10367	2	-0.022966	0.38939	0.56723	1	12261	2	-0.022966
Arhgap22	6	0.12467	0.26961	1	5651	3	-0.0017899	0.38945	0.56728	1	12262	2	-0.0017899
Kcnb1	6	0.050462	0.1402	1	3047	2	-0.02715	0.38951	0.56732	1	12263	2	-0.02715
Eif2ak2	6	0.73011	0.78579	1	17044	1	0.0091731	0.38952	0.56734	1	12264	2	0.0091731
Vmn2r47	1	0.61039	0.61001	1	15745	0	0.13659	0.38961	0.38957	1	12265	0	0.13659
Acmsd	6	0.88476	0.88506	1	19630	1	0.020895	0.38966	0.56743	1	12266	2	0.020895
Txn1	6	0.16378	0.32485	1	6726	2	-0.037202	0.38966	0.56743	1	12267	2	-0.037202
Ube2w	6	0.27575	0.47406	1	9777	3	-0.02864	0.38967	0.56743	1	12268	2	-0.02864
Tsnaxip1	6	0.38963	0.56065	1	11800	2	0.009155	0.38979	0.56752	1	12269	1	0.009155
Ptprr	6	0.16554	0.32729	1	6779	3	-0.057977	0.38985	0.56755	1	12270	2	-0.057977
Tspan12	6	0.15366	0.31062	1	6452	2	0.0031846	0.39005	0.5677	1	12271	2	0.0031846
Ttc7b	5	0.97604	0.9761	1	21854	0	0.12067	0.39011	0.54076	1	12272	2	0.12067
Pcdhb7	6	0.14782	0.30244	1	6288	3	-0.047737	0.39014	0.56776	1	12273	1	-0.047737
Zp3	6	0.93562	0.9358	1	20837	0	0.088958	0.39027	0.56785	1	12274	2	0.088958
Macc1	6	0.096256	0.22881	1	4824	2	-0.031362	0.39027	0.56785	1	12275	2	-0.031362
Pkn2	6	0.092909	0.22386	1	4734	2	-0.024428	0.39043	0.56796	1	12276	1	-0.024428
Nnt	6	0.19537	0.36806	1	7593	3	-0.047908	0.3905	0.56802	1	12277	2	-0.047908
Pou2f2	6	0.030006	0.091933	0.93636	2137	2	0.091776	0.39062	0.56812	1	12278	2	0.091776
Slfn2	6	0.52654	0.67059	1	14219	1	0.018467	0.39065	0.56814	1	12279	2	0.018467
Galnt16	6	0.088101	0.21681	1	4594	2	0.01505	0.39068	0.56816	1	12280	2	0.01505
Gm17677	6	0.0090939	0.035396	0.790168	979	3	-0.16529	0.3907	0.56817	1	12281	2	-0.16529
Qars	6	0.0012112	0.0059225	0.435724	297	4	-0.31902	0.39073	0.5682	1	12282	1	-0.31902
Chmp4b	6	0.15299	0.30966	1	6425	3	-0.10396	0.39078	0.56823	1	12283	1	-0.10396
Dusp22	5	0.80429	0.80792	1	18098	1	0.0083972	0.39089	0.54149	1	12284	1	0.0083972
Gm4736	6	0.1228	0.26697	1	5593	3	-0.046188	0.39092	0.56834	1	12285	2	-0.046188
Lage3	6	0.0058984	0.023806	0.725418	719	4	-0.24267	0.39097	0.56838	1	12286	1	-0.24267
Syt16	5	0.6603	0.71295	1	16265	1	0.081434	0.39099	0.54159	1	12287	2	0.081434
Nsa2	5	0.98228	0.98239	1	22024	0	0.077226	0.39118	0.54177	1	12288	1	0.077226
Nt5c3	6	0.010087	0.038927	0.80889	1048	3	-0.1149	0.39128	0.56862	1	12289	1	-0.1149
Timm21	6	0.9601	0.96007	1	21448	0	0.072795	0.39136	0.56867	1	12290	2	0.072795
Ciao1	6	0.011343	0.043315	0.81918	1147	5	-0.20328	0.3915	0.56879	1	12291	1	-0.20328
Vat1l	6	0.41189	0.57793	1	12150	2	0.029584	0.39155	0.56882	1	12292	2	0.029584
Rwdd1	6	0.47308	0.62656	1	13256	2	-0.023971	0.39171	0.56894	1	12293	2	-0.023971
Bloc1s3	6	0.44479	0.60395	1	12722	2	0.022592	0.39174	0.56895	1	12294	2	0.022592
Cox6b1	6	0.50106	0.64946	1	13758	1	0.069892	0.39177	0.56898	1	12295	2	0.069892
Fam155a	6	0.18819	0.35828	1	7404	2	-0.0063081	0.39187	0.56907	1	12296	1	-0.0063081
Khdc1a	6	0.66836	0.75978	1	16350	1	0.050071	0.39196	0.56914	1	12297	2	0.050071
mmu-mir-5620	3	0.48739	0.51422	1	13529	1	-0.023429	0.39203	0.454	1	12298	1	-0.023429
mmu-mir-6898	4	0.022146	0.060113	0.872267	1745	3	-0.21415	0.39203	0.53153	1	12299	1	-0.21415
Robo3	6	0.56996	0.70741	1	15016	2	-0.049938	0.3921	0.56926	1	12300	2	-0.049938
Mst1	6	0.045313	0.12836	0.9912	2822	2	-0.075978	0.39212	0.56926	1	12301	2	-0.075978
Zfp7	6	0.79247	0.81801	1	17940	1	0.072132	0.3922	0.56932	1	12302	2	0.072132
Thbd	6	0.18489	0.3538	1	7303	3	-0.035361	0.39226	0.56936	1	12303	2	-0.035361
Card14	6	0.41379	0.57942	1	12189	1	0.004488	0.39232	0.5694	1	12304	2	0.004488
Anp32a	6	0.85354	0.85841	1	18968	1	-1.84e-05	0.39239	0.56947	1	12305	2	-1.84e-05
NonTargetingControlGuideForMouse_0119	2	0.56713	0.56733	1	14950	0	-0.030969	0.39244	0.40232	1	12306	1	-0.030969
Vmn2r104	6	0.83502	0.84482	1	18616	1	0.013683	0.39252	0.56956	1	12307	2	0.013683
Ddit4l	6	0.34782	0.52843	1	11062	2	0.037386	0.39255	0.56958	1	12308	2	0.037386
Olfr620	6	0.90443	0.9045	1	20065	0	0.0017535	0.39263	0.56965	1	12309	2	0.0017535
Pole2	6	0.083075	0.2094	1	4436	3	-0.1397	0.3929	0.56985	1	12310	1	-0.1397
Tomm34	6	0.023816	0.07669	0.914112	1829	3	-0.099055	0.39296	0.5699	1	12311	2	-0.099055
Rps15a	6	0.0040215	0.016795	0.642043	577	4	-0.26937	0.39304	0.56995	1	12312	1	-0.26937
E4f1	6	0.04351	0.1242	0.986632	2751	3	-0.09587	0.3931	0.56999	1	12313	2	-0.09587
Nxn	6	0.27625	0.47456	1	9795	2	-0.0060584	0.39315	0.57002	1	12314	1	-0.0060584
Pik3cb	5	0.13452	0.27276	1	5928	3	-0.16719	0.39318	0.54368	1	12315	1	-0.16719
Mospd3	6	0.40247	0.57058	1	12020	2	0.022823	0.39324	0.57008	1	12316	2	0.022823
Krt16	6	0.031126	0.094661	0.940566	2192	2	-0.041518	0.39335	0.57016	1	12317	1	-0.041518
Zfy2	6	0.91996	0.92016	1	20435	0	-0.014456	0.39335	0.57016	1	12318	1	-0.014456
Orai2	6	0.53052	0.67399	1	14285	2	0.021114	0.39337	0.57017	1	12319	2	0.021114
Txndc8	6	0.099164	0.23309	1	4917	3	-0.15254	0.39343	0.57022	1	12320	1	-0.15254
mmu-mir-7676-1	4	0.16994	0.2884	1	6904	2	-0.1133	0.39356	0.53223	1	12321	1	-0.1133
Bola1	6	0.86275	0.86575	1	19156	1	0.083713	0.39356	0.57031	1	12322	1	0.083713
Endog	6	0.2833	0.47974	1	9923	2	0.088566	0.3936	0.57034	1	12323	2	0.088566
Degs2	6	0.15374	0.31073	1	6455	3	-0.094535	0.39366	0.5704	1	12324	2	-0.094535
Rps20	5	0.15977	0.31273	1	6613	3	-0.2436	0.39369	0.54412	1	12325	2	-0.2436
Vmn2r95	6	0.97103	0.97105	1	21730	0	0.063264	0.3937	0.57042	1	12326	2	0.063264
Oas1a	6	0.18101	0.34849	1	7202	2	-0.068822	0.39381	0.57051	1	12327	1	-0.068822
Hspa8	6	0.0020002	0.009082	0.512507	389	3	-0.15253	0.39384	0.57054	1	12328	1	-0.15253
Taf2	6	0.16077	0.32062	1	6643	3	-0.10316	0.39391	0.57058	1	12329	2	-0.10316
Capn2	5	0.85418	0.85402	1	18981	0	0.084097	0.39394	0.54435	1	12330	2	0.084097
Ttc23	6	0.24326	0.43157	1	8881	2	0.026387	0.39395	0.57062	1	12331	2	0.026387
Slc9a4	6	0.55105	0.69124	1	14628	2	-0.022348	0.39398	0.57065	1	12332	2	-0.022348
Lin7c	6	0.3843	0.55642	1	11716	2	-0.059596	0.394	0.57066	1	12333	2	-0.059596
Bbs4	6	0.092729	0.22359	1	4728	1	-0.098198	0.39403	0.57068	1	12334	2	-0.098198
Mfsd9	5	0.028993	0.086874	0.931011	2081	2	-0.010434	0.39408	0.54448	1	12335	2	-0.010434
Cyp4f37	6	0.93803	0.93824	1	20894	0	0.0083784	0.39409	0.57073	1	12336	2	0.0083784
Zfp513	6	0.24398	0.43253	1	8899	3	-0.043454	0.39409	0.57073	1	12337	2	-0.043454
Sphk1	6	0.87156	0.87316	1	19339	1	-0.0090142	0.39416	0.57078	1	12338	1	-0.0090142
Tmod3	6	0.66435	0.75817	1	16303	1	-0.010788	0.39422	0.57083	1	12339	1	-0.010788
1700012B09Rik	6	0.91109	0.91122	1	20220	0	0.051291	0.39438	0.57094	1	12340	2	0.051291
Xylb	6	0.018525	0.063194	0.87932	1558	2	-0.038124	0.39453	0.57105	1	12341	2	-0.038124
Sap18	6	0.086824	0.2149	1	4559	2	-0.034701	0.39454	0.57105	1	12342	2	-0.034701
Tlr13	5	0.89518	0.89527	1	19842	0	0.036322	0.39457	0.54495	1	12343	2	0.036322
Spef1	6	0.17964	0.34663	1	7162	3	-0.1103	0.3946	0.5711	1	12344	1	-0.1103
Herc1	6	0.49351	0.64322	1	13650	1	0.018579	0.39466	0.57115	1	12345	2	0.018579
Ano5	6	0.099272	0.23325	1	4919	3	-0.095673	0.39471	0.57118	1	12346	1	-0.095673
Lrfn2	6	0.27777	0.4757	1	9828	2	-0.043542	0.39476	0.57122	1	12347	2	-0.043542
Lsm8	6	0.28743	0.4829	1	9990	2	0.006548	0.39485	0.57128	1	12348	2	0.006548
Cntnap5c	6	0.34096	0.52314	1	10926	2	0.017052	0.39498	0.57138	1	12349	2	0.017052
Trak2	6	0.10309	0.23876	1	5036	2	-0.043933	0.39503	0.57141	1	12350	2	-0.043933
mmu-mir-6966	4	0.07547	0.16837	1	4145	2	-0.13786	0.39513	0.53296	1	12351	1	-0.13786
Galnt13	6	0.084306	0.21121	1	4482	2	0.020233	0.39528	0.57161	1	12352	1	0.020233
Zfp629	6	0.062346	0.16711	1	3570	2	-0.0055704	0.39532	0.57164	1	12353	1	-0.0055704
Atic	6	0.0072767	0.028887	0.751987	834	2	0.10178	0.39552	0.57179	1	12354	2	0.10178
AU022751	6	0.97924	0.97933	1	21943	0	0.052752	0.39552	0.57179	1	12355	2	0.052752
NonTargetingControlGuideForMouse_0383	2	0.44653	0.44954	1	12746	1	0.064985	0.39553	0.40503	1	12356	1	0.064985
U2af1l4	6	0.24363	0.43208	1	8891	1	0.066526	0.39555	0.57181	1	12357	2	0.066526
Cadm3	6	0.25528	0.44746	1	9213	1	0.037642	0.39561	0.57184	1	12358	2	0.037642
Trhr2	6	0.93914	0.93936	1	20925	0	0.022607	0.39561	0.57185	1	12359	2	0.022607
Ppp2r3a	6	0.91346	0.91364	1	20274	0	0.00016756	0.39565	0.57188	1	12360	2	0.00016756
Syne3	6	0.78967	0.81642	1	17881	1	0.10815	0.3957	0.57191	1	12361	2	0.10815
Cdrt4	6	0.87024	0.87205	1	19313	1	0.027114	0.39573	0.57193	1	12362	2	0.027114
Pard3	6	0.19359	0.36562	1	7560	3	-0.056353	0.3958	0.57198	1	12363	2	-0.056353
Olfr60	6	0.070312	0.18446	1	3904	4	-0.10559	0.39595	0.57209	1	12364	1	-0.10559
Dab2ip	6	0.36904	0.54461	1	11436	1	-0.027794	0.39596	0.5721	1	12365	2	-0.027794
Mrpl17	6	0.017767	0.061239	0.873794	1520	4	-0.22492	0.39598	0.57211	1	12366	2	-0.22492
Soga2	6	0.9149	0.91506	1	20318	0	0.076424	0.39605	0.57217	1	12367	2	0.076424
NonTargetingControlGuideForMouse_0527	2	0.11457	0.17771	1	5361	1	0.011345	0.39611	0.40554	1	12368	1	0.011345
Raet1d	3	0.89998	0.90013	1	19951	0	0.030433	0.39618	0.45669	1	12369	1	0.030433
Gtse1	6	0.063005	0.16856	1	3608	2	0.037342	0.39619	0.57226	1	12370	2	0.037342
Cplx1	6	0.0085982	0.033615	0.775488	949	4	-0.3467	0.39646	0.57245	1	12371	2	-0.3467
Mef2c	6	0.019524	0.065804	0.889339	1610	4	-0.15621	0.39655	0.57251	1	12372	2	-0.15621
G6pdx	6	0.019358	0.065375	0.889132	1591	3	0.1057	0.3966	0.57255	1	12373	2	0.1057
mmu-mir-6951	2	0.59533	0.59546	1	15500	0	0.076984	0.39671	0.40608	1	12374	1	0.076984
Pwwp2b	6	0.48548	0.63666	1	13497	2	0.065812	0.39676	0.57268	1	12375	2	0.065812
Sv2a	6	0.13126	0.27902	1	5837	2	-0.068484	0.39677	0.57269	1	12376	1	-0.068484
Vmn2r42	1	0.60311	0.60273	1	15670	0	0.071681	0.39689	0.39694	1	12377	0	0.071681
Urgcp	6	0.58155	0.71731	1	15211	1	0.059505	0.39697	0.57282	1	12378	2	0.059505
Myh3	5	0.45	0.59487	1	12817	2	-0.076083	0.3972	0.54738	1	12379	1	-0.076083
Vmn1r35	6	0.65685	0.75526	1	16223	1	0.064185	0.39723	0.57303	1	12380	2	0.064185
N28178	6	0.54848	0.68905	1	14575	1	0.073352	0.39726	0.57305	1	12381	2	0.073352
D3Bwg0562e	6	0.90229	0.90239	1	20019	0	-0.052459	0.39734	0.57311	1	12382	1	-0.052459
Afmid	6	0.05844	0.15834	1	3410	3	-0.18688	0.39734	0.57312	1	12383	2	-0.18688
Cnnm3	6	0.19074	0.36178	1	7479	2	-0.025544	0.39734	0.57312	1	12384	2	-0.025544
Tpcn1	6	0.53039	0.67388	1	14282	2	-0.073402	0.39741	0.57316	1	12385	2	-0.073402
Ogfrl1	6	0.011463	0.043729	0.820113	1158	3	-0.16345	0.39743	0.57318	1	12386	2	-0.16345
Clec4b1	6	0.86409	0.86687	1	19182	1	0.0038953	0.39747	0.5732	1	12387	2	0.0038953
NonTargetingControlGuideForMouse_0968	2	0.76598	0.76571	1	17527	0	0.044594	0.39759	0.40684	1	12388	1	0.044594
Kcnh3	6	0.14506	0.29862	1	6216	3	-0.073243	0.39778	0.57343	1	12389	2	-0.073243
mmu-mir-3963	4	0.060751	0.1396	0.999445	3498	2	-0.26647	0.39778	0.53419	1	12390	1	-0.26647
Gbf1	6	0.025738	0.081438	0.92457	1917	4	-0.12413	0.3979	0.57353	1	12391	2	-0.12413
Arc	6	0.35024	0.53027	1	11106	2	-0.080687	0.39801	0.5736	1	12392	2	-0.080687
Ggcx	6	0.27025	0.467	1	9612	1	0.034586	0.39806	0.57363	1	12393	2	0.034586
Dbt	6	0.26452	0.45955	1	9449	1	0.037543	0.3981	0.57366	1	12394	2	0.037543
Napepld	6	0.11134	0.25064	1	5275	2	0.073488	0.39818	0.57372	1	12395	2	0.073488
Pde6h	6	0.53701	0.6794	1	14386	1	-0.0097076	0.39819	0.57373	1	12396	2	-0.0097076
mmu-mir-6396	4	0.24355	0.37115	1	8888	2	-0.1117	0.39819	0.53437	1	12397	1	-0.1117
Ccdc55	6	0.0034568	0.014685	0.61343	533	4	-0.30364	0.39822	0.57375	1	12398	1	-0.30364
Zdhhc24	6	0.56849	0.70612	1	14975	2	0.0057254	0.39836	0.57386	1	12399	1	0.0057254
NonTargetingControlGuideForMouse_0621	2	0.76379	0.76356	1	17496	0	0.18782	0.39838	0.40751	1	12400	1	0.18782
Gabrq	6	0.44846	0.60687	1	12787	1	0.025194	0.39847	0.57395	1	12401	1	0.025194
Ak1	6	0.40593	0.5733	1	12072	2	-0.0054052	0.39852	0.574	1	12402	2	-0.0054052
H2-M10.3	6	0.23547	0.42141	1	8680	1	0.047495	0.39852	0.574	1	12403	2	0.047495
Hspb1	6	0.054126	0.14858	1	3207	1	0.011781	0.39856	0.57403	1	12404	1	0.011781
Myt1	6	0.48431	0.63572	1	13472	2	-0.0050344	0.39856	0.57403	1	12405	1	-0.0050344
mmu-mir-326	4	0.63011	0.65602	1	15944	1	0.021804	0.39858	0.53455	1	12406	1	0.021804
NonTargetingControlGuideForMouse_0758	2	0.66012	0.66009	1	16262	0	0.05756	0.39861	0.40771	1	12407	1	0.05756
Abca4	6	0.24687	0.43629	1	8978	3	-0.050088	0.39862	0.57407	1	12408	2	-0.050088
Asic3	6	0.6505	0.7529	1	16157	1	0.019827	0.39869	0.57412	1	12409	1	0.019827
Dag1	6	0.55704	0.69633	1	14743	1	0.033185	0.39875	0.57416	1	12410	1	0.033185
Atp5f1	6	0.0555	0.15176	1	3277	4	-0.22289	0.39883	0.57422	1	12411	2	-0.22289
Arel1	6	0.60168	0.73492	1	15638	1	-0.039265	0.39891	0.57428	1	12412	1	-0.039265
Igbp1b	6	0.53968	0.68169	1	14428	1	0.03576	0.39891	0.57428	1	12413	2	0.03576
Mark2	6	0.076841	0.19856	1	4202	4	-0.176	0.39897	0.57432	1	12414	2	-0.176
Pcgf5	6	0.76502	0.8029	1	17519	1	0.024366	0.39903	0.57436	1	12415	2	0.024366
Gm20806	4	0.086953	0.19039	1	4564	3	-0.2909	0.39907	0.53477	1	12416	1	-0.2909
Sema3c	6	0.096999	0.22992	1	4845	3	-0.065641	0.39913	0.57444	1	12417	2	-0.065641
Olfr750	6	0.18705	0.35673	1	7373	2	0.0073633	0.3992	0.57449	1	12418	1	0.0073633
Vezt	6	0.022467	0.073267	0.905881	1764	4	-0.15921	0.39921	0.5745	1	12419	2	-0.15921
Lcn4	6	0.040372	0.11688	0.979177	2604	2	-0.080109	0.39928	0.57455	1	12420	1	-0.080109
Nphs2	6	0.93161	0.93179	1	20733	0	-0.0011061	0.39933	0.57458	1	12421	2	-0.0011061
NonTargetingControlGuideForMouse_0707	2	0.38916	0.39758	1	11788	1	-0.011265	0.3995	0.40851	1	12422	1	-0.011265
Ctcf	6	0.004883	0.020023	0.693001	635	3	-0.12004	0.39956	0.57475	1	12423	2	-0.12004
Fam101a	6	0.96856	0.96854	1	21674	0	-0.0076492	0.39961	0.5748	1	12424	1	-0.0076492
Rpl36al	6	0.32848	0.5137	1	10705	1	-0.095134	0.39979	0.57493	1	12425	2	-0.095134
mmu-mir-6407	4	0.076622	0.17057	1	4190	2	-0.18775	0.39987	0.53515	1	12426	1	-0.18775
Dhps	6	0.027839	0.086625	0.930351	2017	3	-0.20424	0.39991	0.57502	1	12427	2	-0.20424
Eif4a3	6	0.45673	0.61348	1	12937	2	-0.15337	0.40011	0.57517	1	12428	2	-0.15337
Wdr36	6	0.26256	0.45701	1	9397	2	0.011183	0.40011	0.57517	1	12429	1	0.011183
Esrrb	6	0.0013913	0.0066349	0.455461	320	3	-0.24592	0.40011	0.57517	1	12430	1	-0.24592
Rlf	6	0.76174	0.80121	1	17473	1	0.069693	0.40013	0.57518	1	12431	2	0.069693
Gpbp1l1	6	0.057596	0.15647	1	3370	1	0.043508	0.40019	0.57522	1	12432	2	0.043508
B3gnt8	6	0.50813	0.65525	1	13871	2	0.061612	0.40026	0.57527	1	12433	2	0.061612
Api5	6	0.72674	0.78425	1	17003	1	-0.081575	0.4004	0.57538	1	12434	2	-0.081575
Tmem158	6	0.55404	0.69379	1	14683	2	0.058392	0.40045	0.57542	1	12435	2	0.058392
Ccdc160	6	0.88386	0.88427	1	19606	1	-0.014313	0.40058	0.57552	1	12436	2	-0.014313
Coro2b	6	0.93427	0.93448	1	20807	0	0.058928	0.4006	0.57553	1	12437	1	0.058928
Kcne3	6	0.038467	0.11235	0.973839	2521	4	-0.23099	0.40062	0.57553	1	12438	2	-0.23099
Snrpa1	6	0.042309	0.12139	0.983316	2700	2	0.033235	0.40081	0.57568	1	12439	2	0.033235
Spata9	6	0.6169	0.74079	1	15801	1	0.069705	0.40098	0.5758	1	12440	2	0.069705
Helb	6	0.26473	0.45982	1	9456	3	-0.066018	0.40128	0.57603	1	12441	2	-0.066018
Olfr218	6	0.72754	0.78462	1	17014	1	0.082773	0.40138	0.5761	1	12442	1	0.082773
Ndufa4l2	5	0.90305	0.9031	1	20035	0	0.085334	0.40147	0.55129	1	12443	1	0.085334
Tpd52l1	6	0.55614	0.69555	1	14727	2	-0.01102	0.40155	0.57624	1	12444	2	-0.01102
Cnst	6	0.039583	0.11501	0.975006	2572	4	-0.11178	0.40172	0.57637	1	12445	1	-0.11178
Gm17727	6	0.21278	0.39144	1	8069	2	0.041693	0.40179	0.57643	1	12446	2	0.041693
Cxx1a	6	0.083456	0.20994	1	4446	3	-0.034461	0.40182	0.57645	1	12447	2	-0.034461
Nenf	6	0.95387	0.95395	1	21278	0	0.072399	0.40184	0.57646	1	12448	2	0.072399
Itih3	6	0.13965	0.29092	1	6065	1	-0.023933	0.40185	0.57646	1	12449	1	-0.023933
Cyp2c37	6	0.56885	0.70643	1	14983	2	-0.034868	0.40191	0.57651	1	12450	2	-0.034868
Ptchd4	6	0.19239	0.36401	1	7529	2	0.1059	0.40194	0.57653	1	12451	2	0.1059
Gyltl1b	6	0.12691	0.27281	1	5709	3	-0.014029	0.40196	0.57654	1	12452	2	-0.014029
Olfr1324	6	0.41694	0.58187	1	12236	2	-0.047802	0.402	0.57657	1	12453	1	-0.047802
Hoga1	6	0.83221	0.84284	1	18562	1	0.069209	0.40206	0.57662	1	12454	2	0.069209
Hist1h3b	5	0.024304	0.074397	0.907932	1855	2	-0.013028	0.40209	0.55187	1	12455	2	-0.013028
Aldh2	6	0.24695	0.43639	1	8981	2	-0.14242	0.40209	0.57664	1	12456	1	-0.14242
Olfr168	6	0.14651	0.3006	1	6261	2	0.014822	0.40213	0.57667	1	12457	1	0.014822
Vmn2r54	6	0.80275	0.82393	1	18080	1	0.037395	0.40219	0.57672	1	12458	2	0.037395
NonTargetingControlGuideForMouse_0250	2	0.63628	0.63634	1	16006	0	-0.36815	0.4022	0.41084	1	12459	1	-0.36815
Ccz1	6	0.31062	0.50027	1	10380	1	0.039195	0.40225	0.57675	1	12460	2	0.039195
Plekha7	6	0.40533	0.57282	1	12066	1	0.057133	0.40231	0.5768	1	12461	2	0.057133
Olfr464	6	0.87665	0.87763	1	19459	1	0.063118	0.40245	0.5769	1	12462	2	0.063118
Asb15	6	0.0069272	0.02764	0.747637	802	5	-0.15953	0.40253	0.57696	1	12463	1	-0.15953
Aes	6	0.28757	0.48301	1	9992	1	-0.0095762	0.40254	0.57697	1	12464	2	-0.0095762
Tmem178b	6	0.1806	0.34793	1	7186	3	-0.071061	0.40256	0.57698	1	12465	1	-0.071061
Cdc25a	6	0.36784	0.5437	1	11420	2	-0.051976	0.40264	0.57705	1	12466	2	-0.051976
Cap1	6	0.58643	0.72154	1	15305	2	0.029061	0.40267	0.57707	1	12467	2	0.029061
P4hb	6	0.9022	0.9023	1	20015	0	-0.0046753	0.40272	0.57711	1	12468	2	-0.0046753
Nrg4	6	0.92802	0.92822	1	20623	0	0.081615	0.40284	0.5772	1	12469	2	0.081615
Vit	6	0.43051	0.59261	1	12484	2	0.0063002	0.40284	0.5772	1	12470	2	0.0063002
NonTargetingControlGuideForMouse_0386	2	0.72692	0.72688	1	17006	0	0.068588	0.40287	0.41146	1	12471	1	0.068588
Grk1	6	0.10441	0.2407	1	5069	2	-0.080043	0.40287	0.57723	1	12472	1	-0.080043
6430571L13Rik	6	0.076936	0.19876	1	4204	3	-0.13685	0.40303	0.57735	1	12473	2	-0.13685
4930467E23Rik	6	0.22554	0.40836	1	8410	2	-0.12467	0.40314	0.57743	1	12474	2	-0.12467
Tnfrsf19	6	0.21278	0.39143	1	8068	2	0.043134	0.40322	0.57749	1	12475	2	0.043134
Abcc10	6	0.10964	0.2482	1	5217	1	-0.018636	0.40334	0.57759	1	12476	2	-0.018636
Uts2	6	0.049322	0.13757	0.999445	2990	3	-0.097942	0.40337	0.57761	1	12477	1	-0.097942
Msc	6	0.73887	0.7899	1	17144	1	0.029547	0.40342	0.57766	1	12478	1	0.029547
Gprin1	6	0.55887	0.69786	1	14774	2	0.071292	0.40342	0.57766	1	12479	1	0.071292
Taok1	6	0.511	0.65763	1	13927	2	-0.11427	0.4035	0.57771	1	12480	2	-0.11427
Gm2927	3	0.037533	0.0861	0.930351	2479	2	-0.37208	0.40355	0.46147	1	12481	1	-0.37208
Spdya	6	0.023169	0.075085	0.911106	1798	2	-0.026673	0.40356	0.57775	1	12482	1	-0.026673
Il12a	6	0.036467	0.10757	0.965747	2439	3	-0.21552	0.40365	0.57783	1	12483	1	-0.21552
Cep57l1	6	0.2311	0.41567	1	8558	2	0.015203	0.40372	0.57788	1	12484	1	0.015203
Csnk1d	6	0.98099	0.98109	1	21988	0	0.045062	0.40372	0.57788	1	12485	2	0.045062
mmu-mir-6960	4	0.92086	0.9208	1	20453	0	0.19849	0.40385	0.53699	1	12486	1	0.19849
Osbpl1a	6	0.97203	0.97206	1	21755	0	0.068305	0.40386	0.57799	1	12487	2	0.068305
Sgpp2	6	0.065607	0.17419	1	3709	4	-0.19065	0.40387	0.578	1	12488	2	-0.19065
Antxr2	6	0.35186	0.53148	1	11136	2	-0.043779	0.40391	0.57804	1	12489	2	-0.043779
mmu-mir-467a-2	1	0.59593	0.59561	1	15515	0	0.032651	0.40407	0.40409	1	12490	0	0.032651
Kctd17	6	0.076611	0.19807	1	4189	4	-0.12412	0.4041	0.57818	1	12491	2	-0.12412
Rdh7	6	0.59507	0.72917	1	15490	1	0.056445	0.40419	0.57824	1	12492	2	0.056445
Bckdha	6	0.51027	0.65707	1	13915	1	0.033152	0.40419	0.57824	1	12493	2	0.033152
Enpep	6	0.62505	0.74364	1	15891	1	0.023079	0.40421	0.57827	1	12494	2	0.023079
Rnf130	6	0.25117	0.44193	1	9104	2	-0.059288	0.40426	0.5783	1	12495	2	-0.059288
Chrm4	6	0.833	0.8434	1	18578	1	0.04936	0.40426	0.5783	1	12496	2	0.04936
Elavl3	5	0.55546	0.66266	1	14709	1	0.13118	0.40427	0.55391	1	12497	2	0.13118
Sdk1	6	0.55267	0.69259	1	14659	2	-0.018388	0.40438	0.5784	1	12498	2	-0.018388
Prmt3	6	0.34106	0.52323	1	10932	2	-0.00058935	0.40443	0.57843	1	12499	2	-0.00058935
Fbn1	6	0.59645	0.73037	1	15529	2	-0.03571	0.40449	0.57847	1	12500	1	-0.03571
Glyctk	6	0.011835	0.044985	0.832338	1173	2	-0.020967	0.40453	0.5785	1	12501	2	-0.020967
NonTargetingControlGuideForMouse_0651	2	0.030252	0.055233	0.862122	2146	1	-0.65703	0.40463	0.41303	1	12502	1	-0.65703
NonTargetingControlGuideForMouse_0574	2	0.38581	0.39472	1	11735	1	0.037356	0.40472	0.4131	1	12503	1	0.037356
Epha5	6	0.46909	0.62333	1	13190	1	0.037684	0.40474	0.57866	1	12504	2	0.037684
Fam101b	6	0.11268	0.25256	1	5314	1	0.03338	0.40484	0.57872	1	12505	2	0.03338
Leap2	6	0.031709	0.096074	0.94339	2224	2	-0.011238	0.4049	0.57876	1	12506	2	-0.011238
Ctxn1	6	0.84459	0.85164	1	18784	1	0.10141	0.40506	0.57888	1	12507	2	0.10141
Ptch2	6	0.23002	0.41428	1	8530	2	0.0082862	0.40508	0.5789	1	12508	1	0.0082862
Irx1	6	0.56269	0.70109	1	14853	2	-0.1468	0.40509	0.5789	1	12509	2	-0.1468
Ap1b1	6	0.17974	0.34678	1	7165	1	-0.034973	0.40516	0.57895	1	12510	2	-0.034973
Olfr689	6	0.045787	0.12944	0.992761	2842	4	-0.12534	0.40516	0.57896	1	12511	1	-0.12534
Serpina7	6	0.33612	0.51949	1	10833	2	-0.030754	0.40532	0.57908	1	12512	2	-0.030754
Vmn1r87	6	0.44907	0.6074	1	12799	2	-0.0060244	0.40541	0.57916	1	12513	1	-0.0060244
Gm5938	6	0.18167	0.34942	1	7220	2	0.049363	0.40542	0.57917	1	12514	2	0.049363
Lsm2	6	0.045074	0.1278	0.990346	2816	4	-0.16724	0.40557	0.57928	1	12515	2	-0.16724
Olfr1393	6	0.0095643	0.037053	0.796818	1013	2	-0.043504	0.40584	0.57948	1	12516	1	-0.043504
Cacnb1	6	0.28168	0.47854	1	9889	2	-0.038141	0.40595	0.57956	1	12517	2	-0.038141
Spcs3	6	0.25047	0.44101	1	9084	3	-0.12451	0.40595	0.57956	1	12518	1	-0.12451
Glipr2	6	0.064224	0.17122	1	3653	2	-0.012596	0.40599	0.5796	1	12519	2	-0.012596
Gm14475	1	0.59393	0.59362	1	15466	0	0.020991	0.40607	0.40611	1	12520	0	0.020991
Sult2a4	5	0.31645	0.4684	1	10489	2	-0.019004	0.40609	0.55559	1	12521	2	-0.019004
Ddi2	6	0.036924	0.10864	0.96753	2454	4	-0.16792	0.40617	0.57973	1	12522	1	-0.16792
Xlr3c	3	0.75505	0.75503	1	17365	0	-0.074765	0.4062	0.46322	1	12523	1	-0.074765
Mex3d	6	0.60907	0.73808	1	15729	1	0.017362	0.4062	0.57975	1	12524	2	0.017362
Atp6v1b1	6	0.41706	0.58197	1	12239	2	-0.045224	0.40622	0.57976	1	12525	2	-0.045224
Prom2	6	0.42539	0.58859	1	12389	1	-0.020361	0.40623	0.57978	1	12526	2	-0.020361
Spp1	6	0.54191	0.6836	1	14465	2	0.0039133	0.40626	0.5798	1	12527	2	0.0039133
Srpk2	6	0.5445	0.68576	1	14510	2	-0.063459	0.40626	0.5798	1	12528	2	-0.063459
Aard	5	0.16152	0.31544	1	6670	1	-0.013681	0.40627	0.55576	1	12529	2	-0.013681
Lin28a	6	0.055021	0.15061	1	3245	4	-0.18088	0.40633	0.57984	1	12530	1	-0.18088
Kpna2	6	0.2722	0.4695	1	9668	3	0.010381	0.40637	0.57987	1	12531	2	0.010381
Muc15	6	0.17273	0.33722	1	6985	1	0.069343	0.40642	0.57991	1	12532	2	0.069343
Gnmt	5	0.34064	0.49106	1	10922	1	-0.0098052	0.40643	0.55592	1	12533	1	-0.0098052
Osr1	6	0.891	0.89108	1	19741	1	0.028471	0.40645	0.57992	1	12534	2	0.028471
Gria1	6	0.47264	0.62621	1	13251	2	-0.0069795	0.4066	0.58005	1	12535	2	-0.0069795
Hltf	6	0.14177	0.29393	1	6122	3	-0.033189	0.40669	0.58011	1	12536	2	-0.033189
Olfr394	6	0.35268	0.5321	1	11150	2	0.039267	0.4067	0.58011	1	12537	2	0.039267
Anxa8	6	0.056433	0.15384	1	3318	2	-0.0378	0.40676	0.58016	1	12538	1	-0.0378
Jun	5	0.17095	0.32998	1	6942	3	-0.11542	0.40683	0.55627	1	12539	1	-0.11542
Olfr492	6	0.91998	0.92017	1	20436	0	0.0054396	0.40699	0.58032	1	12540	1	0.0054396
Pram1	6	0.16526	0.32692	1	6771	3	-0.081847	0.40713	0.58043	1	12541	1	-0.081847
Zfp212	6	0.32104	0.50811	1	10572	2	0.077098	0.40716	0.58045	1	12542	2	0.077098
Nps	6	0.20794	0.38505	1	7952	2	0.040011	0.40722	0.58051	1	12543	1	0.040011
NonTargetingControlGuideForMouse_0238	2	0.28509	0.30958	1	9952	1	-0.050115	0.40757	0.41557	1	12544	1	-0.050115
C7	6	0.038452	0.11232	0.973839	2520	2	0.031374	0.40765	0.58082	1	12545	2	0.031374
Fam19a3	6	0.19699	0.37025	1	7642	1	0.0029625	0.4077	0.58087	1	12546	1	0.0029625
Mgll	6	0.80681	0.82643	1	18138	1	0.043927	0.40778	0.58093	1	12547	2	0.043927
Khdrbs3	6	0.72314	0.78262	1	16961	1	0.018948	0.40781	0.58095	1	12548	2	0.018948
C87436	6	0.96553	0.96551	1	21600	0	0.06847	0.40787	0.581	1	12549	2	0.06847
Cd300a	6	0.3751	0.54924	1	11547	2	-0.067413	0.40799	0.58109	1	12550	2	-0.067413
Ubr7	6	0.25545	0.4477	1	9220	3	-0.041392	0.40808	0.58116	1	12551	2	-0.041392
Ikzf3	6	0.39555	0.56525	1	11897	2	-0.093447	0.40812	0.58119	1	12552	1	-0.093447
Yod1	5	0.46558	0.60983	1	13120	1	-0.040686	0.40815	0.55749	1	12553	2	-0.040686
Plekhh1	6	0.1423	0.29471	1	6138	2	-0.11368	0.40821	0.58125	1	12554	2	-0.11368
Sctr	6	0.6284	0.74481	1	15926	1	-0.0075386	0.40828	0.5813	1	12555	2	-0.0075386
Paqr5	6	0.87615	0.87721	1	19442	1	-0.011332	0.4083	0.58131	1	12556	2	-0.011332
Sash3	6	0.77839	0.81011	1	17698	1	-0.012187	0.40834	0.58135	1	12557	2	-0.012187
Olfr193	6	0.1554	0.31304	1	6500	3	-0.048938	0.40849	0.58146	1	12558	1	-0.048938
En1	5	0.95332	0.95345	1	21260	0	0.045174	0.40857	0.55786	1	12559	2	0.045174
Zfp780b	4	0.95145	0.95132	1	21218	0	0.060663	0.40861	0.53915	1	12560	1	0.060663
Tmem200b	6	0.32281	0.50946	1	10612	2	-0.10246	0.40862	0.58155	1	12561	1	-0.10246
Olfr223	6	0.014211	0.052042	0.851503	1328	2	-0.060304	0.40865	0.58158	1	12562	2	-0.060304
Fam109a	6	0.50854	0.6556	1	13878	1	-0.0871	0.40871	0.58162	1	12563	2	-0.0871
Parp4	5	0.40426	0.55142	1	12052	2	-0.047068	0.40871	0.558	1	12564	2	-0.047068
Pcdh10	6	0.91032	0.91042	1	20199	0	0.037946	0.40874	0.58165	1	12565	2	0.037946
Fmn2	6	0.54465	0.68589	1	14512	1	0.020831	0.40874	0.58165	1	12566	2	0.020831
Zfp474	6	0.19234	0.36395	1	7522	3	-0.21078	0.40885	0.58173	1	12567	1	-0.21078
Rpp14	6	0.07406	0.19256	1	4074	3	-0.10002	0.40899	0.58185	1	12568	1	-0.10002
Pih1d2	6	0.017266	0.059922	0.872267	1485	3	-0.056595	0.40902	0.58186	1	12569	1	-0.056595
Nov	6	0.041797	0.1202	0.983239	2673	3	-0.11282	0.40908	0.58191	1	12570	2	-0.11282
Gm10324	6	0.33399	0.51789	1	10804	1	-0.066992	0.40912	0.58195	1	12571	2	-0.066992
Tmsb15b2	3	0.005772	0.015805	0.624101	712	1	0.0075683	0.40914	0.4651	1	12572	1	0.0075683
Mpzl3	6	0.46607	0.62095	1	13130	2	0.027951	0.40933	0.58209	1	12573	2	0.027951
Atp6v1g3	6	0.90312	0.90319	1	20037	0	-0.0069996	0.40933	0.58209	1	12574	2	-0.0069996
Tnfaip3	6	0.39919	0.56803	1	11961	2	-0.045039	0.40936	0.58211	1	12575	2	-0.045039
Sall2	6	0.63867	0.74853	1	16035	1	-0.06933	0.40939	0.58213	1	12576	2	-0.06933
Tmem8b	6	0.18606	0.35537	1	7343	2	0.013408	0.40948	0.5822	1	12577	2	0.013408
Dsg4	6	0.941	0.94122	1	20966	0	0.0086157	0.40957	0.58226	1	12578	2	0.0086157
Olfr1453	6	0.30882	0.4989	1	10355	2	0.11889	0.40967	0.58234	1	12579	1	0.11889
Loxl4	6	0.10512	0.2417	1	5089	3	-0.090609	0.40972	0.58237	1	12580	2	-0.090609
Gm16130	6	0.64611	0.75128	1	16110	1	0.047454	0.40976	0.5824	1	12581	2	0.047454
Adss	6	0.54888	0.68941	1	14585	2	-0.069087	0.40977	0.58241	1	12582	2	-0.069087
Grid1	6	0.64888	0.75231	1	16136	1	0.080629	0.40979	0.58242	1	12583	2	0.080629
Taar7f	6	0.12482	0.26984	1	5655	3	-0.11203	0.40983	0.58245	1	12584	2	-0.11203
Olfr824	5	0.28551	0.43951	1	9960	1	0.012356	0.40984	0.55907	1	12585	1	0.012356
Rhox5	6	0.31388	0.50266	1	10442	1	0.083358	0.40997	0.58256	1	12586	2	0.083358
Gm11564	6	0.22739	0.41082	1	8459	1	0.074972	0.41017	0.58273	1	12587	2	0.074972
Esp36	6	0.36853	0.54423	1	11427	2	0.024598	0.41021	0.58276	1	12588	2	0.024598
Extl2	6	0.25963	0.45319	1	9321	3	-0.035643	0.41023	0.58277	1	12589	2	-0.035643
mmu-mir-1961	4	0.018441	0.052075	0.851503	1553	3	-0.29552	0.41023	0.53989	1	12590	1	-0.29552
Tpbpa	6	0.015184	0.054571	0.861273	1372	3	-0.10325	0.41026	0.5828	1	12591	2	-0.10325
Akap13	6	0.094318	0.22592	1	4774	1	-0.051016	0.41032	0.58284	1	12592	2	-0.051016
Eif4ebp1	6	0.92866	0.92885	1	20642	0	-0.04539	0.41033	0.58285	1	12593	2	-0.04539
Zfp174	6	0.23054	0.41496	1	8545	2	-0.091534	0.41036	0.58287	1	12594	2	-0.091534
AI597468	5	0.15482	0.30504	1	6483	3	-0.11279	0.41037	0.55955	1	12595	1	-0.11279
Pced1a	6	0.49529	0.64467	1	13675	2	0.040368	0.41039	0.58289	1	12596	2	0.040368
Il17d	6	0.55407	0.69382	1	14684	2	-0.04617	0.4105	0.58298	1	12597	1	-0.04617
Dip2b	6	0.10155	0.23651	1	4989	3	-0.013978	0.41059	0.58304	1	12598	2	-0.013978
Spaca7	6	0.083661	0.21023	1	4459	2	0.00097461	0.41059	0.58304	1	12599	2	0.00097461
Gm694	6	0.025519	0.080897	0.92457	1906	3	-0.11151	0.41064	0.58308	1	12600	2	-0.11151
Cst13	6	0.84783	0.85404	1	18860	1	0.007505	0.41067	0.5831	1	12601	2	0.007505
Pnma3	6	0.041223	0.11887	0.98078	2646	4	-0.14081	0.41069	0.58311	1	12602	1	-0.14081
Cep85l	6	0.046787	0.13177	0.994824	2884	1	0.006415	0.41069	0.58311	1	12603	2	0.006415
E130309F12Rik	6	0.69772	0.77154	1	16654	1	0.091889	0.41071	0.58313	1	12604	2	0.091889
Nme3	6	0.2032	0.37867	1	7828	2	0.020578	0.41083	0.58322	1	12605	2	0.020578
Gmpr	5	0.98226	0.98238	1	22023	0	0.082711	0.41093	0.56007	1	12606	2	0.082711
Zfp46	6	0.19757	0.37106	1	7660	3	-0.10051	0.41096	0.58331	1	12607	1	-0.10051
Sox8	6	0.39669	0.5661	1	11918	1	0.004283	0.41105	0.58339	1	12608	2	0.004283
Aknad1	6	0.97275	0.97276	1	21779	0	0.10985	0.41105	0.58339	1	12609	2	0.10985
NonTargetingControlGuideForMouse_0241	2	0.21344	0.25245	1	8083	1	-0.027945	0.4111	0.41862	1	12610	1	-0.027945
Cyp11b1	6	0.042184	0.12109	0.983316	2692	2	0.097738	0.41127	0.58353	1	12611	2	0.097738
mmu-mir-3081	4	0.82848	0.82851	1	18487	0	0.010798	0.41127	0.54038	1	12612	1	0.010798
Mybpc1	6	0.6562	0.75503	1	16217	1	-0.01343	0.41129	0.58355	1	12613	2	-0.01343
Olfr1040	6	0.77903	0.81046	1	17711	1	0.082115	0.41132	0.58357	1	12614	2	0.082115
Sox6	6	0.38159	0.55433	1	11669	2	0.024122	0.41135	0.58359	1	12615	2	0.024122
Mrpl48	6	0.53108	0.67445	1	14294	2	-0.020563	0.41137	0.58361	1	12616	2	-0.020563
Col6a1	6	0.034294	0.10234	0.955278	2339	1	0.025493	0.41139	0.58362	1	12617	2	0.025493
Rhox9	6	0.13091	0.27853	1	5827	3	-0.094451	0.41158	0.58375	1	12618	1	-0.094451
NonTargetingControlGuideForMouse_0608	2	0.10526	0.17091	1	5097	1	-0.08495	0.4116	0.41909	1	12619	1	-0.08495
Siglech	6	0.0082163	0.03226	0.76946	919	5	-0.22345	0.41161	0.58378	1	12620	1	-0.22345
Tmem215	5	0.87189	0.87184	1	19348	0	0.057154	0.41164	0.56068	1	12621	2	0.057154
mmu-mir-1932	4	0.27347	0.40457	1	9706	2	-0.027241	0.41165	0.54056	1	12622	1	-0.027241
Vwa2	6	0.84657	0.8531	1	18827	1	0.034668	0.41166	0.58381	1	12623	2	0.034668
Sobp	6	0.59796	0.73168	1	15569	2	0.043723	0.41167	0.58383	1	12624	1	0.043723
Ggt5	6	0.43691	0.59763	1	12581	1	0.0099789	0.4117	0.58386	1	12625	1	0.0099789
S100b	6	0.0017733	0.0081647	0.490823	364	5	-0.2277	0.41179	0.58393	1	12626	1	-0.2277
Reg3d	5	0.50273	0.64095	1	13793	1	-0.011349	0.41197	0.56098	1	12627	2	-0.011349
Lnpep	6	0.76499	0.80288	1	17518	1	-0.046532	0.412	0.58409	1	12628	2	-0.046532
Hist1h3d	2	0.14806	0.20246	1	6298	1	-0.8998	0.41201	0.41945	1	12629	1	-0.8998
Btrc	6	0.18182	0.34962	1	7223	3	-0.1055	0.41202	0.58411	1	12630	2	-0.1055
Tnni3	6	0.054949	0.15045	1	3239	3	-0.11441	0.41204	0.58412	1	12631	2	-0.11441
NonTargetingControlGuideForMouse_0912	2	0.22074	0.25813	1	8276	1	-0.078016	0.41208	0.41951	1	12632	1	-0.078016
Olfr683	6	0.036788	0.10832	0.967428	2450	2	0.0059994	0.41222	0.58425	1	12633	2	0.0059994
Naa20	6	0.0066175	0.026505	0.732266	787	5	-0.33282	0.41222	0.58425	1	12634	1	-0.33282
Vmn1r77	6	0.19793	0.37154	1	7677	1	0.011015	0.41231	0.58432	1	12635	2	0.011015
Tac4	6	0.80122	0.82301	1	18053	1	-0.049199	0.41231	0.58432	1	12636	2	-0.049199
Nsl1	6	0.072804	0.18983	1	4012	4	-0.16226	0.41249	0.58447	1	12637	2	-0.16226
Ppib	6	0.71148	0.77744	1	16823	1	-0.010782	0.41253	0.5845	1	12638	2	-0.010782
Pkdrej	6	0.88226	0.88276	1	19576	1	-0.04264	0.41253	0.5845	1	12639	2	-0.04264
Spink6	6	0.16401	0.32517	1	6735	3	-0.078508	0.41257	0.58453	1	12640	2	-0.078508
Irf4	6	0.31655	0.5047	1	10493	2	-0.091255	0.41261	0.58455	1	12641	2	-0.091255
Rhbdf2	6	0.050187	0.13954	0.999445	3036	2	0.049104	0.41267	0.58461	1	12642	2	0.049104
Sun1	6	0.65553	0.75477	1	16212	1	0.015909	0.41272	0.58464	1	12643	1	0.015909
Cct6b	6	0.060464	0.16289	1	3485	1	0.010814	0.41273	0.58466	1	12644	2	0.010814
Stard8	6	0.0072272	0.028707	0.751987	829	3	-0.19881	0.41276	0.58467	1	12645	2	-0.19881
Casp7	6	0.68999	0.76831	1	16557	1	0.032132	0.41278	0.58469	1	12646	2	0.032132
Krt15	6	0.96127	0.96129	1	21480	0	0.052393	0.41285	0.58475	1	12647	2	0.052393
Cxx1c	6	0.071892	0.1879	1	3972	2	0.00098711	0.41301	0.58487	1	12648	1	0.00098711
2005-09-01	3	0.69462	0.69439	1	16618	0	0.0018628	0.41302	0.46767	1	12649	1	0.0018628
8030411F24Rik	6	0.017095	0.059487	0.872267	1477	3	-0.12645	0.41303	0.58489	1	12650	2	-0.12645
Fhl4	5	0.90367	0.90372	1	20047	0	0.028945	0.4131	0.56201	1	12651	2	0.028945
Tnn	6	0.86454	0.86723	1	19192	1	0.052701	0.41313	0.58496	1	12652	2	0.052701
Hephl1	6	0.13981	0.29117	1	6070	3	-0.072846	0.4133	0.58509	1	12653	1	-0.072846
Pafah1b2	6	0.72036	0.78138	1	16931	1	-0.028709	0.41333	0.58511	1	12654	2	-0.028709
Sord	6	0.13902	0.29002	1	6051	3	-0.030439	0.41336	0.58513	1	12655	2	-0.030439
Fiz1	6	0.54484	0.68605	1	14516	1	0.044562	0.4135	0.58522	1	12656	2	0.044562
NonTargetingControlGuideForMouse_0568	1	0.58646	0.58614	1	15306	0	0.10618	0.41354	0.41357	1	12657	0	0.10618
Srek1ip1	6	0.86412	0.8669	1	19183	1	0.020029	0.41362	0.5853	1	12658	2	0.020029
Rad51ap2	5	0.70163	0.73634	1	16698	1	-0.027336	0.41377	0.56261	1	12659	2	-0.027336
D130040H23Rik	6	0.19617	0.36916	1	7621	3	-0.097142	0.41382	0.58546	1	12660	1	-0.097142
Ndufaf3	6	0.06759	0.17854	1	3796	3	-0.076717	0.41385	0.58549	1	12661	2	-0.076717
Stag2	6	0.59099	0.7256	1	15397	2	0.041487	0.41393	0.58553	1	12662	2	0.041487
Txnrd1	6	0.028605	0.088561	0.931919	2059	2	-0.043008	0.41398	0.58557	1	12663	2	-0.043008
Treml1	6	0.4262	0.5892	1	12402	2	-0.0042603	0.41402	0.58561	1	12664	1	-0.0042603
Leo1	6	0.0048646	0.019958	0.693001	632	3	-0.061952	0.41402	0.58561	1	12665	2	-0.061952
Dsn1	6	0.061808	0.16591	1	3541	4	-0.17054	0.41404	0.58562	1	12666	2	-0.17054
Nmur1	6	0.76307	0.8019	1	17489	1	0.064388	0.41418	0.58573	1	12667	2	0.064388
Tmem190	6	0.0098301	0.038017	0.802465	1031	3	-0.10754	0.41433	0.58584	1	12668	2	-0.10754
Krt14	6	0.17331	0.338	1	7005	3	-0.10928	0.41434	0.58585	1	12669	1	-0.10928
Adarb2	6	0.70087	0.77289	1	16687	1	-0.058438	0.41441	0.58589	1	12670	1	-0.058438
Itgam	6	0.011217	0.042864	0.819169	1131	5	-0.29259	0.41444	0.58591	1	12671	1	-0.29259
Eif3d	6	0.48089	0.63291	1	13406	1	0.010582	0.41453	0.58597	1	12672	2	0.010582
Wfdc15b	6	0.031966	0.09668	0.946459	2230	2	-0.060564	0.41465	0.58607	1	12673	2	-0.060564
Stap2	6	0.099872	0.23413	1	4939	3	-0.055575	0.41471	0.58612	1	12674	2	-0.055575
Olfr1250	6	0.43695	0.59766	1	12583	2	0.06444	0.41482	0.5862	1	12675	2	0.06444
mmu-mir-142	1	0.58517	0.58487	1	15276	0	0.05094	0.41483	0.41485	1	12676	0	0.05094
Stfa3	6	0.073131	0.19056	1	4028	4	-0.13649	0.41486	0.58624	1	12677	1	-0.13649
Phkb	6	0.17074	0.33452	1	6930	3	-0.099239	0.41486	0.58624	1	12678	1	-0.099239
Rab3c	6	0.3692	0.54474	1	11441	2	0.014088	0.41502	0.58635	1	12679	2	0.014088
NonTargetingControlGuideForMouse_0453	2	0.73266	0.73268	1	17071	0	0.049461	0.41507	0.4222	1	12680	1	0.049461
Rab11fip3	6	0.55425	0.69397	1	14689	2	-0.04792	0.41514	0.58645	1	12681	1	-0.04792
Rhov	6	0.26929	0.46577	1	9588	3	-0.044775	0.41538	0.58663	1	12682	2	-0.044775
Mfap3	6	0.24753	0.43714	1	8995	1	0.061623	0.41538	0.58663	1	12683	2	0.061623
Cenpa	6	0.011416	0.043569	0.820113	1153	3	-0.13594	0.41544	0.58667	1	12684	2	-0.13594
Grip2	6	0.19821	0.37193	1	7687	3	-0.075379	0.4156	0.5868	1	12685	1	-0.075379
Selenbp2	6	0.57871	0.71484	1	15168	2	-0.003827	0.41565	0.58683	1	12686	2	-0.003827
Akr1e1	6	0.096626	0.22936	1	4834	3	-0.13275	0.41568	0.58685	1	12687	2	-0.13275
Gapt	6	0.16448	0.3258	1	6753	2	0.039558	0.41572	0.58689	1	12688	2	0.039558
Hibch	6	0.5512	0.69137	1	14629	1	0.059215	0.41575	0.58691	1	12689	2	0.059215
Akr1cl	6	0.18314	0.35138	1	7254	3	-0.038688	0.41586	0.587	1	12690	2	-0.038688
Tchp	6	0.1029	0.23847	1	5030	3	-0.12978	0.41591	0.58703	1	12691	1	-0.12978
Vmn2r25	6	0.17833	0.34484	1	7128	2	0.0048679	0.41602	0.58711	1	12692	2	0.0048679
Atp2a3	6	0.93152	0.9317	1	20726	0	0.049702	0.41604	0.58712	1	12693	2	0.049702
Mycs	5	0.48444	0.62813	1	13475	2	0.016867	0.41605	0.56473	1	12694	2	0.016867
Vmn2r14	6	0.65682	0.75525	1	16222	1	-0.087192	0.41617	0.58724	1	12695	2	-0.087192
Hook2	6	0.74444	0.79263	1	17221	1	0.0531	0.41617	0.58724	1	12696	2	0.0531
Gdpgp1	6	0.94152	0.94175	1	20979	0	-0.010597	0.41624	0.58729	1	12697	1	-0.010597
Rassf10	6	0.13003	0.27726	1	5803	1	-0.05259	0.41634	0.58735	1	12698	2	-0.05259
Klk13	6	0.4279	0.59058	1	12433	2	0.077257	0.41634	0.58735	1	12699	2	0.077257
Krt40	6	0.37238	0.54714	1	11491	2	-0.005519	0.41641	0.5874	1	12700	2	-0.005519
Lgals4	5	0.72585	0.75112	1	16995	1	0.080873	0.41641	0.56507	1	12701	2	0.080873
Ept1	6	0.42134	0.58538	1	12311	2	-0.049309	0.41652	0.58748	1	12702	1	-0.049309
9230110C19Rik	6	0.90252	0.90263	1	20022	0	-0.021521	0.41656	0.58752	1	12703	2	-0.021521
Klk1b11	6	0.0091827	0.035716	0.790168	984	4	-0.20831	0.41658	0.58753	1	12704	1	-0.20831
Zic5	5	0.45523	0.59989	1	12922	2	0.103	0.41686	0.5655	1	12705	2	0.103
Ly6h	6	0.010746	0.041237	0.818415	1091	3	-0.042623	0.41695	0.58781	1	12706	2	-0.042623
Ero1l	6	0.17549	0.34097	1	7057	2	-0.05333	0.41697	0.58783	1	12707	2	-0.05333
Ift46	6	0.16806	0.33078	1	6857	1	0.020152	0.41698	0.58783	1	12708	2	0.020152
Bfar	6	0.5003	0.64882	1	13749	1	-0.053102	0.41701	0.58785	1	12709	1	-0.053102
Zfp775	6	0.80892	0.8277	1	18183	1	0.13044	0.41701	0.58785	1	12710	2	0.13044
Spire2	6	0.97188	0.97191	1	21750	0	0.057533	0.41703	0.58787	1	12711	2	0.057533
Gal3st3	6	0.35904	0.53691	1	11276	1	0.032051	0.4171	0.58793	1	12712	2	0.032051
Fbxw28	5	0.1054	0.22527	1	5102	3	-0.1159	0.41712	0.56575	1	12713	2	-0.1159
H2afz	6	0.070151	0.18411	1	3897	4	-0.25554	0.41719	0.588	1	12714	1	-0.25554
S100a4	6	0.854	0.85876	1	18976	1	0.082808	0.41747	0.58822	1	12715	2	0.082808
Uggt1	6	0.33883	0.52153	1	10892	2	-0.015798	0.41756	0.58827	1	12716	1	-0.015798
Retnlb	6	0.47179	0.62553	1	13235	2	-0.035854	0.41765	0.58835	1	12717	1	-0.035854
Noxred1	6	0.52184	0.6667	1	14135	2	-0.073035	0.41768	0.58837	1	12718	1	-0.073035
Nab2	6	0.081167	0.20655	1	4367	2	0.059526	0.41774	0.58842	1	12719	1	0.059526
Ext2	6	0.21878	0.39941	1	8225	1	0.0027465	0.41776	0.58844	1	12720	2	0.0027465
Bnc1	6	0.067354	0.17802	1	3787	3	-0.061221	0.41786	0.58851	1	12721	2	-0.061221
Uba1	6	0.53029	0.6738	1	14277	2	0.045297	0.4179	0.58855	1	12722	2	0.045297
Upk1b	6	0.84668	0.85317	1	18831	1	0.054447	0.41791	0.58856	1	12723	2	0.054447
Ces1g	6	0.44308	0.60259	1	12697	2	0.044489	0.41791	0.58856	1	12724	1	0.044489
Macf1	6	0.052716	0.1454	1	3140	3	-0.15235	0.41801	0.58862	1	12725	1	-0.15235
Pdpr	6	0.28685	0.48246	1	9979	1	0.11248	0.41806	0.58867	1	12726	2	0.11248
NonTargetingControlGuideForMouse_0988	2	0.78712	0.78686	1	17833	0	0.054037	0.41807	0.42493	1	12727	1	0.054037
Hsf5	6	0.0637	0.17008	1	3633	4	-0.17012	0.41811	0.58869	1	12728	1	-0.17012
NonTargetingControlGuideForMouse_0691	2	0.15687	0.20905	1	6539	1	-0.032292	0.41813	0.42498	1	12729	1	-0.032292
Pramel1	6	0.077761	0.2005	1	4242	4	-0.15087	0.41821	0.58877	1	12730	1	-0.15087
Lrrc34	6	0.63792	0.74823	1	16026	1	0.0014595	0.41829	0.58883	1	12731	1	0.0014595
NonTargetingControlGuideForMouse_0472	2	0.85773	0.85773	1	19060	0	0.15384	0.41836	0.42518	1	12732	1	0.15384
Atf4	5	0.020578	0.064125	0.883862	1669	3	-0.18387	0.41839	0.56689	1	12733	2	-0.18387
Sgcz	6	0.69957	0.77235	1	16675	1	-0.0032357	0.41841	0.58893	1	12734	2	-0.0032357
Ndufs5	6	0.55711	0.69639	1	14744	2	-0.089726	0.41853	0.58902	1	12735	1	-0.089726
Gckr	6	0.49422	0.64379	1	13661	2	0.0039901	0.4186	0.58908	1	12736	2	0.0039901
Peak1	6	0.82635	0.83892	1	18460	1	0.073531	0.41867	0.58914	1	12737	1	0.073531
Zfp395	6	0.17724	0.34336	1	7103	3	-0.066804	0.41871	0.58916	1	12738	2	-0.066804
Tmem238	6	0.26924	0.46571	1	9586	2	-0.0331	0.41884	0.58927	1	12739	2	-0.0331
Klc4	6	0.55701	0.6963	1	14742	2	-0.016767	0.41899	0.58938	1	12740	1	-0.016767
Oaz2	6	0.18638	0.35581	1	7356	2	0.020101	0.41903	0.58942	1	12741	2	0.020101
Afap1l1	6	0.32672	0.51238	1	10674	1	-0.027349	0.41905	0.58943	1	12742	1	-0.027349
Olfr338	5	0.13642	0.27574	1	5977	3	-0.069602	0.4191	0.56753	1	12743	2	-0.069602
Slc51b	6	0.41278	0.57864	1	12169	1	0.024332	0.41911	0.58948	1	12744	2	0.024332
Vmn1r72	6	0.062417	0.16727	1	3575	1	-0.014931	0.41922	0.58956	1	12745	2	-0.014931
Cyba	6	0.09423	0.22579	1	4770	2	-0.049274	0.41924	0.58957	1	12746	2	-0.049274
Akap11	6	0.93232	0.93253	1	20752	0	0.012083	0.41929	0.58961	1	12747	1	0.012083
Tnfsf9	6	0.23644	0.42268	1	8706	3	-0.068687	0.41932	0.58964	1	12748	1	-0.068687
B3gnt4	6	0.090607	0.22051	1	4662	2	-0.12429	0.41939	0.58967	1	12749	1	-0.12429
Kif15	6	0.38342	0.55574	1	11696	2	-0.0064051	0.41939	0.58967	1	12750	1	-0.0064051
Olfr958	6	0.95298	0.95308	1	21249	0	0.056043	0.41941	0.58969	1	12751	2	0.056043
Wfdc10	6	0.5165	0.66225	1	14030	1	0.01165	0.41948	0.58975	1	12752	1	0.01165
Rnf187	6	0.56876	0.70636	1	14981	2	-0.037097	0.41968	0.5899	1	12753	2	-0.037097
Gm4894	6	0.042147	0.121	0.983316	2687	4	-0.14469	0.41981	0.59	1	12754	1	-0.14469
NonTargetingControlGuideForMouse_0789	2	0.87618	0.87629	1	19443	0	0.092888	0.41982	0.42642	1	12755	1	0.092888
Snx27	6	0.93153	0.93171	1	20727	0	-0.0058825	0.41984	0.59002	1	12756	1	-0.0058825
Crtam	6	0.44148	0.60133	1	12665	2	0.057857	0.41985	0.59003	1	12757	2	0.057857
Nrip2	6	0.48396	0.63543	1	13463	2	0.028412	0.41989	0.59006	1	12758	2	0.028412
Olfr390	6	0.56254	0.70096	1	14848	2	0.030339	0.41992	0.59008	1	12759	2	0.030339
Kcnk9	6	0.1369	0.28704	1	5993	1	0.10525	0.41998	0.59014	1	12760	2	0.10525
Olfr392	6	0.027238	0.085126	0.929342	1992	3	-0.19369	0.41998	0.59014	1	12761	2	-0.19369
Cybb	5	0.049455	0.12876	0.99162	3001	2	-0.093389	0.41999	0.56835	1	12762	2	-0.093389
NonTargetingControlGuideForMouse_0503	2	0.77284	0.77265	1	17619	0	0.068969	0.42004	0.42662	1	12763	1	0.068969
Mup17	2	0.85923	0.85922	1	19089	0	0.24318	0.42007	0.42665	1	12764	1	0.24318
Kcnab2	6	0.47704	0.62983	1	13341	2	-0.02658	0.42008	0.59022	1	12765	2	-0.02658
Itgbl1	6	0.42795	0.59062	1	12436	2	0.031727	0.42009	0.59022	1	12766	1	0.031727
2210010C04Rik	6	0.84485	0.85181	1	18790	1	-0.012481	0.42012	0.59024	1	12767	1	-0.012481
Lrrc61	6	0.17143	0.33543	1	6954	1	0.047564	0.4203	0.59038	1	12768	1	0.047564
Mill1	6	0.72395	0.78297	1	16972	1	-0.04137	0.42032	0.59039	1	12769	2	-0.04137
Tktl2	6	0.88146	0.88201	1	19560	1	-0.045496	0.42033	0.5904	1	12770	2	-0.045496
Tril	6	0.17767	0.34397	1	7117	2	0.063912	0.42034	0.5904	1	12771	2	0.063912
Hhip	6	0.24821	0.43802	1	9022	2	0.010149	0.42037	0.59043	1	12772	2	0.010149
Gm11562	6	0.57495	0.71164	1	15099	2	-0.010415	0.42039	0.59044	1	12773	2	-0.010415
Pcdhb1	5	0.081479	0.18495	1	4377	1	0.030057	0.4204	0.56874	1	12774	2	0.030057
Chic1	6	0.38265	0.55515	1	11682	1	0.043737	0.42042	0.59047	1	12775	2	0.043737
Tssc4	6	0.97605	0.97612	1	21855	0	0.028817	0.42042	0.59047	1	12776	2	0.028817
Fgf12	6	0.060445	0.16285	1	3484	2	0.00053601	0.42045	0.59049	1	12777	2	0.00053601
Snap47	6	0.29519	0.48867	1	10131	1	0.019495	0.42047	0.5905	1	12778	2	0.019495
Rfc2	6	0.019385	0.065433	0.889132	1595	2	-0.045949	0.42051	0.59054	1	12779	1	-0.045949
Fam98b	6	0.0048681	0.019974	0.693001	633	5	-0.3244	0.42051	0.59054	1	12780	1	-0.3244
Fcrl6	6	0.48425	0.63567	1	13470	1	-0.04089	0.42057	0.59059	1	12781	1	-0.04089
Zfp160	6	0.0093813	0.036421	0.794849	1000	3	-0.25088	0.42059	0.5906	1	12782	2	-0.25088
Esr2	6	0.12204	0.26591	1	5571	2	0.099119	0.42071	0.59069	1	12783	2	0.099119
Ace2	6	0.11872	0.26115	1	5489	3	-0.041459	0.4208	0.59076	1	12784	2	-0.041459
Trpm3	6	0.068779	0.18114	1	3848	3	-0.047979	0.42082	0.59078	1	12785	2	-0.047979
4931440F15Rik	6	0.37166	0.5466	1	11484	2	-0.028654	0.4209	0.59084	1	12786	2	-0.028654
Ywhab	6	0.10838	0.24639	1	5188	1	0.06703	0.42092	0.59085	1	12787	2	0.06703
Aamp	5	0.095531	0.20881	1	4804	3	-0.13925	0.42093	0.56922	1	12788	1	-0.13925
Fbxo16	5	0.47238	0.61636	1	13246	1	-0.07893	0.42093	0.56922	1	12789	1	-0.07893
Cuta	6	0.041857	0.12033	0.983316	2675	4	-0.19293	0.42094	0.59086	1	12790	2	-0.19293
NonTargetingControlGuideForMouse_0867	2	0.8916	0.89151	1	19753	0	0.17732	0.42102	0.4275	1	12791	1	0.17732
Cyp4v3	6	0.15545	0.31311	1	6502	3	-0.1334	0.42111	0.59099	1	12792	2	-0.1334
Gfer	6	0.16725	0.32965	1	6836	3	-0.048515	0.42117	0.59104	1	12793	2	-0.048515
Olfr1249	6	0.4189	0.58343	1	12266	1	0.0052448	0.42121	0.59107	1	12794	2	0.0052448
Gm5077	6	0.45385	0.61122	1	12900	2	0.026792	0.42125	0.59111	1	12795	2	0.026792
Pcdha3	5	0.1447	0.28901	1	6205	2	-0.087819	0.42153	0.56976	1	12796	2	-0.087819
4930412D23Rik	5	0.74865	0.76607	1	17279	1	0.039622	0.42158	0.5698	1	12797	2	0.039622
mmu-mir-6240	4	0.50686	0.57959	1	13848	1	0.034523	0.4216	0.54519	1	12798	1	0.034523
Arf2	6	0.24666	0.43601	1	8968	3	-0.08713	0.42163	0.59141	1	12799	1	-0.08713
Ppp1r3f	6	0.73298	0.78714	1	17077	1	0.065017	0.4217	0.59145	1	12800	2	0.065017
Sftpb	6	0.91257	0.91276	1	20251	0	0.03585	0.4218	0.59152	1	12801	2	0.03585
D10Jhu81e	6	0.51414	0.66026	1	13984	1	0.048355	0.42192	0.59162	1	12802	2	0.048355
Gtf2f1	6	0.068729	0.18104	1	3846	4	-0.28537	0.42194	0.59163	1	12803	1	-0.28537
Fat3	6	0.46019	0.61624	1	13011	2	0.088254	0.42207	0.59175	1	12804	1	0.088254
Agl	6	0.26722	0.46308	1	9533	2	-0.047956	0.42208	0.59175	1	12805	2	-0.047956
Birc3	5	0.0058019	0.021437	0.698213	714	2	0.021627	0.42209	0.57029	1	12806	1	0.021627
NonTargetingControlGuideForMouse_0265	2	0.49984	0.50036	1	13744	1	0.03772	0.4221	0.42849	1	12807	1	0.03772
Piga	6	0.066669	0.17648	1	3753	3	-0.089304	0.42217	0.59183	1	12808	2	-0.089304
Pole	6	0.71948	0.78098	1	16918	1	0.040351	0.42221	0.59185	1	12809	2	0.040351
Gm2382	6	0.7721	0.80671	1	17611	1	0.066034	0.42226	0.5919	1	12810	2	0.066034
mmu-mir-6412	4	0.0052102	0.018182	0.667832	659	1	-0.022436	0.42242	0.54559	1	12811	1	-0.022436
Olfr1156	6	0.43698	0.59769	1	12584	1	0.055116	0.42242	0.59202	1	12812	2	0.055116
Ttll8	6	0.33628	0.51961	1	10837	2	-0.10412	0.42244	0.59203	1	12813	1	-0.10412
Egfl6	6	0.33943	0.52196	1	10899	1	-0.022406	0.42244	0.59203	1	12814	1	-0.022406
4933411K16Rik	6	0.55817	0.6973	1	14761	2	0.026048	0.42246	0.59205	1	12815	2	0.026048
Pde6g	6	0.52676	0.67079	1	14222	1	0.011216	0.42248	0.59207	1	12816	1	0.011216
Ak5	6	0.9798	0.97991	1	21957	0	0.038746	0.42254	0.59211	1	12817	2	0.038746
Kansl1	6	0.5976	0.73137	1	15562	2	-0.10059	0.42273	0.59225	1	12818	2	-0.10059
Mpi	5	0.31127	0.46351	1	10391	1	0.035148	0.42275	0.57089	1	12819	2	0.035148
Slc22a4	6	0.11074	0.24978	1	5245	2	-0.025224	0.42278	0.59229	1	12820	2	-0.025224
Olfr575	6	0.76632	0.8036	1	17536	1	-0.0078533	0.42285	0.59234	1	12821	1	-0.0078533
Ankle1	6	0.49014	0.64043	1	13579	2	-0.09265	0.42285	0.59234	1	12822	2	-0.09265
Vmn1r3	2	0.16764	0.21717	1	6841	1	-0.19639	0.42292	0.42923	1	12823	1	-0.19639
Mrgpra9	6	0.36311	0.54004	1	11343	2	0.012302	0.42299	0.59245	1	12824	2	0.012302
Rgs13	6	0.15672	0.31493	1	6537	1	0.041473	0.42301	0.59246	1	12825	2	0.041473
Mcm5	6	0.14555	0.29929	1	6229	3	-0.048396	0.42304	0.59249	1	12826	2	-0.048396
Prl3a1	6	0.89195	0.89204	1	19763	1	0.051474	0.42312	0.59255	1	12827	2	0.051474
Chdh	6	0.93238	0.93258	1	20756	0	0.046234	0.42324	0.59264	1	12828	2	0.046234
St6galnac3	6	0.83803	0.84693	1	18664	1	0.034762	0.42326	0.59265	1	12829	2	0.034762
Plagl1	6	0.34336	0.52498	1	10977	2	-0.013608	0.42327	0.59266	1	12830	1	-0.013608
Snrnp35	6	0.37719	0.55088	1	11585	2	-0.065588	0.42332	0.59269	1	12831	1	-0.065588
Hormad2	6	0.95354	0.95363	1	21266	0	0.0076736	0.42332	0.5927	1	12832	2	0.0076736
Clec4n	6	0.82538	0.83827	1	18446	1	0.049304	0.42336	0.59273	1	12833	2	0.049304
Olfr437	6	0.81421	0.83103	1	18281	1	0.024055	0.42341	0.59277	1	12834	2	0.024055
Sike1	6	0.7981	0.82121	1	18014	1	0.072996	0.42347	0.5928	1	12835	2	0.072996
Olfr1013	6	0.044419	0.12631	0.98882	2796	2	-0.036537	0.42354	0.59286	1	12836	1	-0.036537
Acsm4	6	0.20474	0.38077	1	7868	3	-0.16469	0.42354	0.59286	1	12837	1	-0.16469
Mon1a	6	0.42748	0.59023	1	12427	2	-0.027013	0.42355	0.59286	1	12838	2	-0.027013
Zfp82	6	0.074035	0.1925	1	4073	2	-0.068387	0.42366	0.59295	1	12839	2	-0.068387
mmu-mir-7017	4	0.19062	0.31175	1	7474	1	-0.054863	0.42368	0.54618	1	12840	1	-0.054863
Gdf9	6	0.54093	0.68276	1	14454	2	-0.086538	0.42371	0.59299	1	12841	1	-0.086538
Nnat	6	0.98884	0.98888	1	22191	0	0.10385	0.42379	0.59304	1	12842	2	0.10385
Ccdc181	6	0.097386	0.23045	1	4858	3	-0.055762	0.42385	0.59308	1	12843	2	-0.055762
NonTargetingControlGuideForMouse_0986	2	0.77806	0.77779	1	17694	0	0.13021	0.42396	0.43016	1	12844	1	0.13021
Evi2a	6	0.85229	0.85744	1	18945	1	-0.031616	0.42401	0.5932	1	12845	1	-0.031616
Me3	6	0.15714	0.31553	1	6544	3	-0.023806	0.42401	0.5932	1	12846	1	-0.023806
Cachd1	6	0.23739	0.42393	1	8735	2	-0.072417	0.4241	0.59327	1	12847	2	-0.072417
Cd164l2	6	0.5631	0.70144	1	14860	2	-0.021661	0.4241	0.59327	1	12848	2	-0.021661
NonTargetingControlGuideForMouse_0563	1	0.57584	0.5755	1	15115	0	0.025694	0.42416	0.42418	1	12849	0	0.025694
Krtap9-5	6	0.24233	0.43037	1	8859	2	0.054117	0.42429	0.59342	1	12850	2	0.054117
Olfr502	5	0.06147	0.15017	1	3524	1	0.042699	0.4243	0.57234	1	12851	1	0.042699
Scg2	6	0.09348	0.22471	1	4750	2	-0.023519	0.42436	0.59348	1	12852	1	-0.023519
Lcn6	6	0.0056428	0.022843	0.712357	701	2	0.066423	0.42441	0.59352	1	12853	2	0.066423
2010106E10Rik	6	0.077118	0.19914	1	4216	3	-0.074376	0.42451	0.5936	1	12854	1	-0.074376
Topaz1	6	0.71983	0.78114	1	16923	1	-0.046592	0.42457	0.59364	1	12855	1	-0.046592
NonTargetingControlGuideForMouse_0476	2	0.83113	0.83093	1	18534	0	0.062004	0.42459	0.43071	1	12856	1	0.062004
Scgb1b3	5	0.38773	0.53563	1	11764	2	0.010174	0.42459	0.57259	1	12857	2	0.010174
Spns1	6	0.31555	0.50394	1	10474	2	0.029809	0.42467	0.59371	1	12858	2	0.029809
Clk4	6	0.50169	0.64997	1	13769	1	0.071464	0.42472	0.59375	1	12859	2	0.071464
Eif4e1b	6	0.091094	0.22122	1	4675	3	-0.11259	0.42477	0.59379	1	12860	1	-0.11259
Ankra2	6	0.45363	0.61106	1	12896	2	0.01322	0.42483	0.59384	1	12861	1	0.01322
Gpr180	6	0.26226	0.45663	1	9389	3	-0.062505	0.42489	0.59388	1	12862	2	-0.062505
Pcnt	6	0.52581	0.66999	1	14204	2	-0.091573	0.42501	0.59398	1	12863	2	-0.091573
Limk1	6	0.50644	0.65385	1	13843	2	-0.052036	0.42504	0.594	1	12864	1	-0.052036
Tmprss11bnl	6	0.95634	0.95633	1	21346	0	0.0068911	0.42506	0.59402	1	12865	2	0.0068911
Dopey1	6	0.14211	0.29442	1	6133	3	-0.04789	0.42509	0.59404	1	12866	2	-0.04789
NonTargetingControlGuideForMouse_0474	2	0.5963	0.59641	1	15525	0	0.041257	0.42512	0.43118	1	12867	1	0.041257
Spag8	6	0.074004	0.19243	1	4071	4	-0.10848	0.42515	0.59408	1	12868	1	-0.10848
Ccdc172	6	0.85297	0.85796	1	18958	1	-0.03312	0.42517	0.5941	1	12869	2	-0.03312
Olfr1200	6	0.87955	0.88024	1	19518	1	0.076604	0.42521	0.59412	1	12870	2	0.076604
Eps8l2	6	0.65362	0.75406	1	16185	1	-0.015161	0.4253	0.59419	1	12871	1	-0.015161
Dkk2	6	0.83856	0.84729	1	18677	1	0.053935	0.42552	0.59435	1	12872	2	0.053935
mmu-mir-7674	4	0.064245	0.14654	1	3655	2	-0.30593	0.42559	0.54708	1	12873	1	-0.30593
Rabl2	6	0.28376	0.48007	1	9928	2	0.0047278	0.42563	0.59443	1	12874	2	0.0047278
Gm5796	1	0.57435	0.57407	1	15089	0	0.073275	0.42565	0.42569	1	12875	0	0.073275
Clptm1	6	0.26155	0.45572	1	9375	1	0.0026961	0.4257	0.59449	1	12876	1	0.0026961
Rhpn2	6	0.53537	0.678	1	14354	2	-0.018738	0.42572	0.5945	1	12877	2	-0.018738
Tex261	6	0.27187	0.46908	1	9657	2	-0.025289	0.42575	0.59452	1	12878	2	-0.025289
NonTargetingControlGuideForMouse_0224	2	0.7253	0.7253	1	16987	0	0.040489	0.42578	0.43183	1	12879	1	0.040489
Dusp3	6	0.52812	0.67193	1	14242	2	0.099524	0.42582	0.59457	1	12880	2	0.099524
Myg1	5	0.037093	0.10651	0.963502	2464	2	-0.048663	0.42587	0.57382	1	12881	2	-0.048663
Scaf11	6	0.57625	0.71274	1	15123	2	-0.065769	0.42587	0.59461	1	12882	1	-0.065769
Acp6	6	0.95135	0.95145	1	21216	0	0.059113	0.42589	0.59462	1	12883	2	0.059113
Rasal1	6	0.97171	0.97174	1	21747	0	0.046592	0.42594	0.59466	1	12884	2	0.046592
Mtfmt	6	0.32679	0.51243	1	10676	1	0.021449	0.42598	0.59468	1	12885	2	0.021449
Ncald	5	0.6415	0.7031	1	16062	1	0.057279	0.42604	0.57398	1	12886	2	0.057279
Ap5m1	6	0.016847	0.058843	0.872267	1463	4	-0.17448	0.42616	0.59483	1	12887	2	-0.17448
Dus1l	6	0.23059	0.41502	1	8547	2	-0.0006948	0.4262	0.59485	1	12888	1	-0.0006948
Dnajb11	5	0.45748	0.60207	1	12953	1	0.019561	0.42623	0.57415	1	12889	2	0.019561
Them6	6	0.48314	0.63475	1	13446	1	-0.018454	0.42627	0.5949	1	12890	2	-0.018454
Ctc1	6	0.2612	0.45529	1	9364	1	-0.099949	0.42627	0.5949	1	12891	2	-0.099949
Tnfrsf13b	6	0.047459	0.13331	0.994824	2910	3	-0.041424	0.42628	0.59491	1	12892	1	-0.041424
Hgd	6	0.25808	0.45114	1	9284	3	-0.069901	0.42628	0.59491	1	12893	1	-0.069901
Dhrs2	5	0.058185	0.14436	1	3403	2	-0.0021747	0.42648	0.57438	1	12894	2	-0.0021747
Bcorl1	5	0.5477	0.65935	1	14560	1	0.019142	0.42657	0.57447	1	12895	1	0.019142
Ddx43	6	0.79392	0.81882	1	17961	1	-0.023487	0.42667	0.5952	1	12896	2	-0.023487
Csprs	6	0.46729	0.62191	1	13157	1	-0.056088	0.42676	0.59526	1	12897	2	-0.056088
Cdk10	6	0.026957	0.084437	0.929342	1978	4	-0.11145	0.42683	0.59532	1	12898	1	-0.11145
Psmd7	6	0.021005	0.069565	0.899658	1687	4	-0.15856	0.42686	0.59535	1	12899	1	-0.15856
Col26a1	6	0.39282	0.56314	1	11859	2	-0.11562	0.42692	0.5954	1	12900	2	-0.11562
Snx5	6	0.12533	0.27056	1	5674	3	-0.088356	0.42705	0.5955	1	12901	1	-0.088356
Bend4	6	0.28392	0.48019	1	9933	2	0.021587	0.42714	0.59556	1	12902	2	0.021587
Sgca	6	0.95881	0.95883	1	21410	0	0.047323	0.42716	0.59557	1	12903	2	0.047323
Tmc1	6	0.59045	0.7251	1	15381	1	0.055131	0.42726	0.59567	1	12904	2	0.055131
B630005N14Rik	6	0.22373	0.40593	1	8363	3	-0.082194	0.42731	0.59569	1	12905	2	-0.082194
Ubxn2b	6	0.90825	0.90836	1	20148	0	0.030757	0.42736	0.59574	1	12906	2	0.030757
mmu-mir-3067	4	0.86475	0.86472	1	19198	0	-0.0084445	0.42736	0.54794	1	12907	1	-0.0084445
Phyhd1	6	0.25783	0.45082	1	9275	3	-0.014353	0.4275	0.59585	1	12908	2	-0.014353
Xk	5	0.026147	0.079368	0.918322	1932	2	0.089566	0.42753	0.57534	1	12909	1	0.089566
Fkrp	6	0.53938	0.68143	1	14420	1	0.021527	0.42753	0.59588	1	12910	2	0.021527
Spred1	6	0.70449	0.77444	1	16735	1	-0.00076397	0.42758	0.59592	1	12911	2	-0.00076397
Tacstd2	6	0.4299	0.59212	1	12469	1	-0.01952	0.42795	0.59621	1	12912	2	-0.01952
Bcdin3d	6	0.18444	0.35316	1	7296	2	0.016301	0.42801	0.59624	1	12913	2	0.016301
Olfr1511	6	0.74419	0.79249	1	17219	1	-0.057705	0.42801	0.59625	1	12914	1	-0.057705
Klhdc7a	6	0.59484	0.72896	1	15484	1	0.042736	0.4281	0.59631	1	12915	2	0.042736
Zfyve16	5	0.45724	0.60184	1	12947	1	-0.056441	0.42826	0.576	1	12916	1	-0.056441
Selm	6	0.1549	0.31235	1	6485	3	-0.14448	0.42828	0.59644	1	12917	1	-0.14448
Hist3h2ba	5	0.5199	0.64782	1	14098	1	0.08172	0.42828	0.57602	1	12918	2	0.08172
Ddah2	6	0.4195	0.58392	1	12276	2	0.014826	0.42832	0.59647	1	12919	2	0.014826
Vmn1r183	6	0.84683	0.85328	1	18834	1	-0.087414	0.42851	0.59662	1	12920	2	-0.087414
Rsl1	6	0.11062	0.2496	1	5240	3	-0.059771	0.42856	0.59666	1	12921	1	-0.059771
Polr1e	6	0.35304	0.53238	1	11160	2	-0.12089	0.42857	0.59667	1	12922	2	-0.12089
Snrpb2	6	0.16599	0.32793	1	6793	2	0.062329	0.42857	0.59667	1	12923	2	0.062329
Ncstn	6	0.03606	0.10659	0.963502	2420	2	-0.013877	0.42871	0.59677	1	12924	2	-0.013877
Bms1	6	0.51577	0.66162	1	14015	2	-0.035617	0.42874	0.59679	1	12925	2	-0.035617
Olfr644	6	0.48648	0.63751	1	13515	1	0.0062625	0.42882	0.59684	1	12926	2	0.0062625
NonTargetingControlGuideForMouse_0398	2	0.0037402	0.0072738	0.469673	555	1	-0.17651	0.42889	0.43467	1	12927	1	-0.17651
Fkbp5	6	0.079619	0.20427	1	4328	3	-0.0577	0.42889	0.5969	1	12928	1	-0.0577
Samt2	5	0.5662	0.66735	1	14925	1	-0.011301	0.42905	0.57671	1	12929	2	-0.011301
3110062M04Rik	6	0.90914	0.90925	1	20169	0	0.010413	0.4291	0.59706	1	12930	1	0.010413
Gcdh	6	0.40911	0.57578	1	12111	2	-0.057901	0.42915	0.59709	1	12931	1	-0.057901
Pbx1	6	0.095024	0.227	1	4790	3	-0.09572	0.42921	0.59713	1	12932	2	-0.09572
Krt13	6	0.82726	0.83952	1	18468	1	0.036076	0.42933	0.59721	1	12933	1	0.036076
Wdr11	6	0.28819	0.48348	1	10000	2	0.024293	0.42937	0.59724	1	12934	2	0.024293
Slc5a2	6	0.43813	0.59862	1	12610	2	-0.036282	0.4294	0.59725	1	12935	2	-0.036282
Wdr19	6	0.13895	0.28993	1	6048	3	-0.086456	0.4294	0.59725	1	12936	2	-0.086456
Kcnma1	6	0.48169	0.63355	1	13420	1	0.063989	0.42942	0.59727	1	12937	2	0.063989
Tssk6	6	0.45981	0.61594	1	12999	1	-0.023791	0.42943	0.59728	1	12938	2	-0.023791
Tfpt	6	0.18899	0.35938	1	7428	3	-0.079559	0.42946	0.5973	1	12939	2	-0.079559
mmu-mir-7024	4	0.17727	0.29664	1	7105	1	-0.029907	0.42949	0.54896	1	12940	1	-0.029907
Eif5b	6	0.59474	0.72887	1	15482	2	-0.047115	0.42953	0.59736	1	12941	1	-0.047115
Ddx20	6	0.013349	0.049824	0.846008	1273	2	-0.11653	0.42963	0.59745	1	12942	1	-0.11653
mmu-mir-6368	4	0.21364	0.3377	1	8089	2	-0.038667	0.42969	0.54906	1	12943	1	-0.038667
Gcm2	6	0.24815	0.43795	1	9018	3	-0.0027254	0.4297	0.5975	1	12944	2	-0.0027254
Entpd8	6	0.24858	0.4385	1	9036	3	-0.096214	0.42972	0.59751	1	12945	1	-0.096214
Slc26a5	6	0.94703	0.94712	1	21114	0	0.029808	0.42972	0.59752	1	12946	2	0.029808
Steap4	6	0.21987	0.40082	1	8257	2	-0.033822	0.42977	0.59755	1	12947	2	-0.033822
Rpl39l	6	0.94124	0.94147	1	20970	0	-0.018377	0.4299	0.59765	1	12948	1	-0.018377
Dnaic2	6	0.37245	0.5472	1	11493	1	0.0015711	0.42992	0.59767	1	12949	2	0.0015711
Tbxas1	6	0.41299	0.57882	1	12174	1	0.052087	0.43001	0.59774	1	12950	2	0.052087
Gzmn	6	0.13574	0.28538	1	5961	2	-0.07487	0.43008	0.59779	1	12951	2	-0.07487
Pstpip2	6	0.070759	0.18545	1	3920	3	-0.10205	0.43012	0.59783	1	12952	1	-0.10205
Vat1	6	0.10056	0.23513	1	4958	2	-0.017203	0.43017	0.59786	1	12953	2	-0.017203
Nono	6	0.00048353	0.0025383	0.318014	176	4	-0.20227	0.4302	0.59788	1	12954	1	-0.20227
Slc8a2	6	0.85242	0.85754	1	18949	1	-0.039911	0.43021	0.59789	1	12955	2	-0.039911
4930590J08Rik	6	0.50743	0.65467	1	13864	1	0.037883	0.43026	0.59792	1	12956	1	0.037883
Pdia4	6	0.009498	0.036837	0.796669	1008	2	-0.023883	0.43032	0.59797	1	12957	1	-0.023883
Olfm2	6	0.09806	0.23142	1	4883	1	0.027036	0.43039	0.59803	1	12958	2	0.027036
Usp17la	6	0.090674	0.2206	1	4666	1	-0.020534	0.43039	0.59803	1	12959	2	-0.020534
St6galnac5	6	0.62628	0.74407	1	15900	1	-0.043979	0.43041	0.59804	1	12960	1	-0.043979
mmu-mir-6395	3	0.6712	0.67085	1	16377	1	-0.14307	0.43042	0.47923	1	12961	1	-0.14307
Ehd1	6	0.43129	0.59321	1	12496	2	-0.0080897	0.43043	0.59806	1	12962	2	-0.0080897
NonTargetingControlGuideForMouse_0493	2	0.6866	0.68669	1	16527	0	0.03006	0.43052	0.43615	1	12963	1	0.03006
Gpbp1	6	0.83459	0.84452	1	18608	1	0.052117	0.43053	0.59813	1	12964	2	0.052117
Tmem144	6	0.27004	0.46675	1	9605	3	-0.058173	0.43057	0.59816	1	12965	2	-0.058173
Pgd	6	0.65053	0.75291	1	16158	1	0.11776	0.43059	0.59818	1	12966	2	0.11776
4932438A13Rik	6	0.16609	0.32808	1	6795	1	-0.016059	0.43065	0.59821	1	12967	2	-0.016059
Sestd1	6	0.29898	0.4915	1	10198	2	0.021521	0.43065	0.59821	1	12968	2	0.021521
Stard13	6	0.59587	0.72987	1	15511	2	-0.072732	0.43071	0.59827	1	12969	2	-0.072732
8430427H17Rik	6	0.14582	0.29964	1	6239	3	-0.0088985	0.43076	0.5983	1	12970	2	-0.0088985
Abhd2	6	0.039539	0.1149	0.974772	2570	2	-0.12102	0.43081	0.59833	1	12971	2	-0.12102
Evc	6	0.95104	0.95114	1	21208	0	-0.032906	0.43089	0.59839	1	12972	2	-0.032906
Wtap	6	0.52964	0.67327	1	14265	2	-0.0010452	0.43102	0.59849	1	12973	2	-0.0010452
Mypop	6	0.11242	0.2522	1	5308	2	0.0027159	0.43104	0.5985	1	12974	2	0.0027159
mmu-mir-6418	4	0.85421	0.85414	1	18982	0	-0.04388	0.43105	0.54971	1	12975	1	-0.04388
NonTargetingControlGuideForMouse_0648	2	0.22599	0.26229	1	8425	1	-0.11126	0.43111	0.43666	1	12976	1	-0.11126
Slc7a5	6	0.061055	0.16423	1	3505	1	-0.014379	0.43113	0.59856	1	12977	2	-0.014379
Ccdc59	6	0.98992	0.98994	1	22220	0	0.11805	0.43114	0.59857	1	12978	2	0.11805
4933422H20Rik	6	0.24241	0.43046	1	8864	3	-0.088427	0.43126	0.59867	1	12979	1	-0.088427
Snai3	6	0.27783	0.47574	1	9830	2	-0.001517	0.4314	0.59877	1	12980	2	-0.001517
Golga5	6	0.020536	0.068421	0.895238	1666	3	-0.052768	0.43142	0.59878	1	12981	2	-0.052768
Tmed5	6	0.24676	0.43615	1	8973	3	-0.096215	0.43149	0.59883	1	12982	2	-0.096215
Crygd	6	0.22788	0.41147	1	8478	3	-0.010608	0.43155	0.59888	1	12983	1	-0.010608
mmu-mir-504	4	0.12789	0.24073	1	5737	2	-0.10721	0.4316	0.54996	1	12984	1	-0.10721
NonTargetingControlGuideForMouse_0416	2	0.067323	0.1178	0.979177	3783	1	-0.061256	0.43163	0.43712	1	12985	1	-0.061256
Rasgrp2	6	0.41133	0.57749	1	12143	2	-0.094223	0.43174	0.599	1	12986	2	-0.094223
Ly86	6	0.9361	0.93629	1	20845	0	0.066482	0.43176	0.59902	1	12987	2	0.066482
Wdr63	6	0.040927	0.1182	0.979177	2634	3	-0.09673	0.43179	0.59906	1	12988	2	-0.09673
Olfr531	6	0.49121	0.6413	1	13601	2	0.0355	0.43179	0.59906	1	12989	2	0.0355
Myo3b	6	0.33208	0.51645	1	10765	2	0.045963	0.43184	0.59909	1	12990	2	0.045963
Spdyb	6	0.57232	0.70943	1	15057	1	-0.0007167	0.43185	0.59909	1	12991	1	-0.0007167
Evx2	6	0.22571	0.40857	1	8413	3	-0.057817	0.43205	0.59924	1	12992	2	-0.057817
mmu-mir-6906	4	0.19291	0.31437	1	7541	2	-0.11873	0.43207	0.55018	1	12993	1	-0.11873
Mgst3	6	0.48059	0.63267	1	13399	2	-0.0085508	0.43217	0.59932	1	12994	2	-0.0085508
Met	6	0.57472	0.71144	1	15095	2	0.02062	0.43232	0.59944	1	12995	2	0.02062
A230050P20Rik	6	0.33427	0.51809	1	10808	2	-0.039084	0.43235	0.59946	1	12996	2	-0.039084
mmu-mir-6404	4	0.93022	0.93019	1	20686	0	0.02453	0.43247	0.55038	1	12997	1	0.02453
Qk	5	0.14296	0.28627	1	6155	2	-0.072115	0.43249	0.57987	1	12998	1	-0.072115
Rnf14	6	0.17411	0.33908	1	7026	3	-0.049533	0.43254	0.59961	1	12999	2	-0.049533
Spock2	6	0.35145	0.53119	1	11131	2	0.012834	0.43258	0.59963	1	13000	2	0.012834
Snx18	6	0.51115	0.65775	1	13933	2	-0.0035022	0.43267	0.59969	1	13001	2	-0.0035022
Vmn1r203	6	0.96332	0.96332	1	21551	0	0.029861	0.43267	0.59969	1	13002	1	0.029861
Pgm2l1	6	0.05584	0.15251	1	3290	3	-0.10147	0.43271	0.59973	1	13003	2	-0.10147
NonTargetingControlGuideForMouse_0779	2	0.46358	0.46562	1	13080	1	-0.71894	0.43274	0.43811	1	13004	1	-0.71894
Ltb	6	0.076837	0.19855	1	4201	2	0.036142	0.43287	0.59985	1	13005	2	0.036142
Rbms3	6	0.10104	0.23581	1	4971	2	-0.090522	0.43287	0.59985	1	13006	2	-0.090522
Lrrc1	6	0.021477	0.070786	0.902842	1711	1	-0.0012097	0.43288	0.59985	1	13007	1	-0.0012097
mmu-mir-363	4	0.26447	0.39466	1	9446	2	-0.024175	0.43295	0.5506	1	13008	1	-0.024175
Scgb2b19	5	0.69233	0.73085	1	16591	1	-0.017477	0.43297	0.58031	1	13009	2	-0.017477
Tmem151a	6	0.38354	0.55583	1	11698	2	0.019706	0.43319	0.6001	1	13010	2	0.019706
D1Pas1	6	0.27598	0.47433	1	9789	2	-0.048129	0.43322	0.60012	1	13011	1	-0.048129
Olfr24	5	0.55007	0.66032	1	14610	1	0.021874	0.43323	0.58056	1	13012	2	0.021874
Krt4	6	0.92863	0.92882	1	20639	0	0.022474	0.43337	0.60023	1	13013	1	0.022474
mmu-mir-704	4	0.77858	0.77866	1	17699	0	0.0068695	0.43341	0.55079	1	13014	1	0.0068695
Rgsl1	6	0.80591	0.82587	1	18121	1	0.047979	0.43344	0.60028	1	13015	2	0.047979
4930415L06Rik	6	0.41148	0.57759	1	12146	2	-0.0082523	0.43346	0.6003	1	13016	1	-0.0082523
Rars2	6	0.22421	0.40657	1	8376	2	-0.024799	0.43347	0.6003	1	13017	2	-0.024799
Skp2	6	0.018477	0.063081	0.87873	1556	4	-0.13098	0.43355	0.60037	1	13018	1	-0.13098
Spata20	5	0.95138	0.95152	1	21217	0	0.07982	0.43362	0.58093	1	13019	2	0.07982
Vmn2r29	6	0.070504	0.18489	1	3908	3	-0.098201	0.43373	0.60051	1	13020	2	-0.098201
Sfrp5	6	0.35901	0.53689	1	11275	2	-0.045845	0.43383	0.60058	1	13021	1	-0.045845
Slc5a5	6	0.25437	0.44628	1	9193	2	-0.032301	0.43391	0.60064	1	13022	2	-0.032301
NonTargetingControlGuideForMouse_0146	2	0.62823	0.62824	1	15924	0	0.044549	0.43403	0.43933	1	13023	1	0.044549
Erap1	5	0.60736	0.68624	1	15711	1	0.13054	0.43405	0.58133	1	13024	2	0.13054
Slc7a8	6	0.84248	0.85012	1	18744	1	0.0018927	0.43421	0.60088	1	13025	2	0.0018927
Krt34	6	0.67954	0.76413	1	16461	1	0.027035	0.43422	0.60089	1	13026	1	0.027035
Gm4070	6	0.17714	0.34322	1	7100	1	0.033246	0.43429	0.60094	1	13027	2	0.033246
mmu-mir-193a	4	0.76444	0.76476	1	17505	1	0.03687	0.43433	0.55122	1	13028	1	0.03687
Jade1	5	0.78365	0.79136	1	17772	1	0.053097	0.43434	0.5816	1	13029	2	0.053097
Unc119b	6	0.13122	0.27896	1	5836	3	-0.088752	0.4344	0.60103	1	13030	2	-0.088752
Cacnb2	6	0.38032	0.55334	1	11634	2	0.0044622	0.43444	0.60106	1	13031	1	0.0044622
Dmxl1	6	0.7981	0.82121	1	18011	1	0.053591	0.43447	0.60108	1	13032	2	0.053591
Olfr906	6	0.57822	0.71441	1	15160	2	-0.01398	0.43447	0.60109	1	13033	1	-0.01398
NonTargetingControlGuideForMouse_0760	1	0.56542	0.56527	1	14911	0	0.028882	0.43458	0.43461	1	13034	0	0.028882
Wdr27	5	0.46802	0.61217	1	13172	2	0.068556	0.43464	0.58189	1	13035	2	0.068556
Cyp2w1	6	0.88761	0.8878	1	19682	1	0.042323	0.4348	0.60133	1	13036	2	0.042323
Gpr146	6	0.66483	0.75836	1	16307	1	-0.034734	0.43481	0.60133	1	13037	2	-0.034734
Tubb4b	6	0.74978	0.79523	1	17289	1	-0.022049	0.43489	0.60141	1	13038	1	-0.022049
Sypl	6	0.031546	0.095671	0.942127	2214	3	-0.037789	0.43491	0.60142	1	13039	2	-0.037789
Aff3	6	0.3922	0.56265	1	11842	2	-0.0022503	0.43495	0.60145	1	13040	1	-0.0022503
Ceacam3	6	0.02392	0.076951	0.914801	1832	2	0.066063	0.43499	0.60147	1	13041	2	0.066063
Frmpd3	5	0.6246	0.69467	1	15886	1	0.097642	0.43502	0.58224	1	13042	2	0.097642
Olah	6	0.42147	0.58549	1	12315	2	-0.062718	0.4351	0.60155	1	13043	1	-0.062718
Daw1	6	0.13972	0.29103	1	6067	2	-0.011424	0.43513	0.60157	1	13044	2	-0.011424
9930021J03Rik	6	0.6895	0.76812	1	16552	1	0.0096321	0.43525	0.60166	1	13045	2	0.0096321
Tbcc	6	0.070632	0.18517	1	3913	4	-0.19178	0.43532	0.60172	1	13046	2	-0.19178
Ptpn20	5	0.12506	0.2574	1	5663	3	-0.13245	0.43534	0.58253	1	13047	2	-0.13245
Leprotl1	6	0.055316	0.15134	1	3263	3	-0.062189	0.43535	0.60175	1	13048	2	-0.062189
Alg12	5	0.68411	0.72608	1	16504	1	0.086822	0.43547	0.58266	1	13049	2	0.086822
NonTargetingControlGuideForMouse_0940	2	0.51805	0.51824	1	14056	1	0.0056517	0.43562	0.44074	1	13050	1	0.0056517
6430573F11Rik	6	0.078639	0.20236	1	4288	3	-0.19446	0.43568	0.60201	1	13051	2	-0.19446
Fem1b	6	0.0042062	0.01748	0.656279	585	3	-0.24459	0.43577	0.60208	1	13052	2	-0.24459
Aurkb	6	0.21606	0.39584	1	8159	2	-0.055361	0.43578	0.60209	1	13053	1	-0.055361
Selt	6	0.099724	0.23391	1	4935	3	-0.16324	0.43584	0.60213	1	13054	2	-0.16324
Cd28	5	0.80729	0.8105	1	18150	1	0.030596	0.4359	0.58306	1	13055	2	0.030596
Ap5s1	6	0.06378	0.17025	1	3638	4	-0.11364	0.43596	0.60222	1	13056	1	-0.11364
Cep57	6	0.85362	0.85847	1	18971	1	0.026165	0.43606	0.6023	1	13057	2	0.026165
NonTargetingControlGuideForMouse_0543	2	0.59377	0.59387	1	15461	0	0.093517	0.4361	0.44117	1	13058	1	0.093517
Irx4	6	0.022228	0.072658	0.905881	1749	2	-0.059165	0.43614	0.60236	1	13059	2	-0.059165
Vmn1r4	6	0.17518	0.34056	1	7048	3	-0.080814	0.43629	0.60248	1	13060	1	-0.080814
Ide	6	0.25638	0.44893	1	9243	3	0.0051773	0.43631	0.6025	1	13061	2	0.0051773
Ldb2	6	0.80924	0.82789	1	18189	1	0.013282	0.43638	0.60255	1	13062	2	0.013282
Nox3	6	0.5815	0.71726	1	15207	2	-0.022521	0.43641	0.60257	1	13063	1	-0.022521
Zfp111	5	0.44122	0.58639	1	12658	1	-0.049709	0.43643	0.58351	1	13064	1	-0.049709
Pcdhb11	6	0.066227	0.17552	1	3734	3	-0.17091	0.43644	0.60259	1	13065	1	-0.17091
mmu-mir-6937	4	0.72489	0.72866	1	16982	1	-0.0099383	0.43651	0.55224	1	13066	1	-0.0099383
Il17rb	6	0.045956	0.12985	0.993786	2845	2	-0.073284	0.43652	0.60266	1	13067	2	-0.073284
Prss33	5	0.4907	0.6342	1	13592	1	0.057081	0.43664	0.58371	1	13068	2	0.057081
2010107G12Rik	6	0.040742	0.11779	0.979177	2623	3	-0.12787	0.43675	0.60282	1	13069	2	-0.12787
Pten	5	0.80161	0.80572	1	18058	1	0.0069061	0.43683	0.58388	1	13070	1	0.0069061
Sema3a	6	0.20797	0.38509	1	7954	3	-0.10234	0.43689	0.60293	1	13071	2	-0.10234
Emilin1	6	0.8347	0.8446	1	18610	1	0.018104	0.43704	0.60305	1	13072	2	0.018104
2410004B18Rik	6	0.092001	0.22251	1	4702	3	-0.093149	0.43706	0.60306	1	13073	1	-0.093149
Dynlt1b	1	0.56293	0.56275	1	14857	0	0.1014	0.43707	0.43709	1	13074	0	0.1014
Ccdc132	6	0.36273	0.53975	1	11336	1	0.024383	0.43709	0.60309	1	13075	1	0.024383
NonTargetingControlGuideForMouse_0054	2	0.069803	0.12185	0.983679	3885	1	-0.055877	0.43713	0.44211	1	13076	1	-0.055877
Isyna1	6	0.020593	0.068561	0.895428	1671	4	-0.18704	0.43715	0.60313	1	13077	1	-0.18704
Vmn1r236	6	0.21857	0.39915	1	8219	3	-0.022608	0.43723	0.60319	1	13078	2	-0.022608
Atg12	6	0.41488	0.58027	1	12202	2	-0.02796	0.43724	0.60319	1	13079	1	-0.02796
Olfr68	6	0.50792	0.65508	1	13869	1	0.016726	0.4373	0.60325	1	13080	2	0.016726
Olfr65	6	0.60812	0.73778	1	15720	1	0.034505	0.43734	0.60329	1	13081	1	0.034505
Olfr822	6	0.25318	0.44464	1	9157	1	-0.040644	0.4374	0.60334	1	13082	2	-0.040644
Heatr5b	6	0.53392	0.6768	1	14331	2	-0.026642	0.4374	0.60334	1	13083	2	-0.026642
Snrnp70	6	0.018442	0.062986	0.878688	1554	4	-0.25479	0.43748	0.6034	1	13084	2	-0.25479
NonTargetingControlGuideForMouse_0683	2	0.4159	0.4214	1	12219	1	-0.12432	0.43752	0.44247	1	13085	1	-0.12432
Zfyve9	6	0.31091	0.50049	1	10384	1	0.0072386	0.43754	0.60345	1	13086	2	0.0072386
Rchy1	5	0.84	0.83992	1	18706	1	-0.0046454	0.43759	0.58456	1	13087	1	-0.0046454
mmu-mir-1905	3	0.94293	0.94315	1	21014	0	0.083539	0.43763	0.48402	1	13088	1	0.083539
NonTargetingControlGuideForMouse_0807	2	0.85515	0.85514	1	19005	0	0.063805	0.43774	0.44266	1	13089	1	0.063805
Ak7	5	0.17058	0.32943	1	6926	3	-0.088973	0.43785	0.58481	1	13090	1	-0.088973
1700025F22Rik	5	0.12862	0.26318	1	5763	1	0.0097428	0.43785	0.58481	1	13091	2	0.0097428
Ctnnb1	6	0.81082	0.82888	1	18215	1	-0.08238	0.43801	0.6038	1	13092	1	-0.08238
Hcrtr1	6	0.91867	0.91887	1	20409	0	0.021569	0.43817	0.60392	1	13093	2	0.021569
Sf3b4	6	0.87592	0.87698	1	19435	1	-0.049816	0.4382	0.60395	1	13094	1	-0.049816
BC016579	6	0.18072	0.3481	1	7188	2	-0.0064951	0.43827	0.604	1	13095	2	-0.0064951
Ankrd22	6	0.030446	0.093017	0.938103	2154	3	-0.14887	0.43841	0.60411	1	13096	2	-0.14887
Vmn2r102	6	0.0098845	0.03822	0.802465	1038	5	-0.11911	0.43857	0.60424	1	13097	1	-0.11911
Lin52	6	0.11424	0.2548	1	5351	2	0.014697	0.43858	0.60426	1	13098	2	0.014697
Rrm2b	6	0.80696	0.82653	1	18141	1	0.061506	0.4386	0.60426	1	13099	1	0.061506
Cck	6	0.85655	0.86078	1	19033	1	0.0035287	0.43863	0.60428	1	13100	2	0.0035287
Chrm1	5	0.2732	0.42812	1	9698	2	-0.075811	0.43875	0.58567	1	13101	2	-0.075811
Txndc9	6	0.39286	0.56318	1	11860	2	-0.1417	0.43881	0.60442	1	13102	1	-0.1417
Slc27a2	6	0.59621	0.73017	1	15523	1	0.058679	0.4389	0.6045	1	13103	1	0.058679
Slc11a2	6	0.55209	0.69211	1	14643	2	-0.11651	0.43893	0.60452	1	13104	2	-0.11651
Pacs2	6	0.35012	0.53018	1	11101	1	0.046196	0.43901	0.60458	1	13105	2	0.046196
Olfr367-ps	6	0.32746	0.51293	1	10689	2	-0.08233	0.43903	0.6046	1	13106	1	-0.08233
Serpinb6b	6	0.84216	0.84988	1	18739	1	0.028444	0.43906	0.60462	1	13107	2	0.028444
NonTargetingControlGuideForMouse_0718	2	0.7848	0.78452	1	17799	0	0.050914	0.43919	0.44398	1	13108	1	0.050914
Zfp87	6	0.87001	0.87184	1	19309	1	0.02118	0.43919	0.60472	1	13109	1	0.02118
St18	6	0.44655	0.60537	1	12747	2	-0.0021421	0.4392	0.60473	1	13110	2	-0.0021421
Zfp189	6	0.83314	0.84351	1	18582	1	-0.0060725	0.43925	0.60477	1	13111	1	-0.0060725
Atp1b4	6	0.029407	0.090495	0.933813	2107	3	-0.084815	0.43935	0.60486	1	13112	2	-0.084815
Baz2b	6	0.23892	0.4259	1	8768	3	-0.078571	0.43937	0.60486	1	13113	1	-0.078571
Ankrd61	6	0.30646	0.49713	1	10315	2	0.016849	0.43941	0.6049	1	13114	2	0.016849
Ubxn11	6	0.14985	0.3053	1	6334	2	-0.013038	0.43944	0.60492	1	13115	1	-0.013038
Klc2	6	0.50644	0.65385	1	13844	1	-0.014286	0.43948	0.60495	1	13116	2	-0.014286
Vsx1	6	0.61397	0.73977	1	15779	1	0.069332	0.43948	0.60495	1	13117	2	0.069332
Olfr813	6	0.30437	0.49558	1	10280	1	0.012145	0.43955	0.60501	1	13118	1	0.012145
Igdcc3	6	0.40241	0.57053	1	12019	2	0.027442	0.43966	0.6051	1	13119	2	0.027442
Grm2	6	0.78125	0.81169	1	17739	1	-0.024232	0.43968	0.60511	1	13120	1	-0.024232
Kctd12	6	0.22617	0.40918	1	8430	3	-0.022445	0.4398	0.60521	1	13121	2	-0.022445
Sall3	6	0.77708	0.80938	1	17680	1	-0.032186	0.43984	0.60523	1	13122	2	-0.032186
AF067063	5	0.68697	0.72777	1	16529	1	0.029905	0.43992	0.58676	1	13123	2	0.029905
Stra8	6	0.11843	0.26074	1	5478	3	-0.078336	0.43994	0.60531	1	13124	2	-0.078336
NonTargetingControlGuideForMouse_0939	2	0.23132	0.26648	1	8567	1	-0.031886	0.43996	0.44468	1	13125	1	-0.031886
Gatad1	6	0.0025489	0.011242	0.550248	454	3	-0.28602	0.43996	0.60533	1	13126	1	-0.28602
Gria4	6	0.20264	0.37794	1	7815	2	-0.017664	0.43997	0.60534	1	13127	2	-0.017664
Mixl1	5	0.42775	0.57362	1	12432	1	0.0049363	0.44004	0.58687	1	13128	1	0.0049363
NonTargetingControlGuideForMouse_0673	2	0.502	0.50247	1	13775	1	-0.012975	0.44004	0.44476	1	13129	1	-0.012975
Nrbp2	6	0.95547	0.95549	1	21324	0	0.027124	0.44028	0.60558	1	13130	2	0.027124
Etf1	6	0.0067102	0.026834	0.737425	789	4	-0.3894	0.44028	0.60558	1	13131	1	-0.3894
Cep120	6	0.031254	0.094963	0.940566	2200	2	-0.01252	0.4404	0.60568	1	13132	1	-0.01252
Scube1	6	0.062284	0.16698	1	3567	3	-0.089863	0.44046	0.60571	1	13133	2	-0.089863
mmu-mir-7074	4	0.77354	0.77366	1	17629	1	-0.028777	0.44051	0.5542	1	13134	1	-0.028777
Cers2	6	0.80286	0.824	1	18082	1	0.010677	0.44052	0.60575	1	13135	2	0.010677
Stard5	6	0.93989	0.94012	1	20942	0	0.068971	0.44069	0.60589	1	13136	2	0.068971
Hist1h2ai	2	0.77093	0.77071	1	17591	0	0.078582	0.44075	0.44539	1	13137	1	0.078582
Vmn2r39	2	0.41647	0.42194	1	12230	1	-0.050034	0.44079	0.44543	1	13138	1	-0.050034
Rfx8	6	0.44815	0.60663	1	12780	2	-0.024093	0.4408	0.60598	1	13139	2	-0.024093
Capn6	6	0.95988	0.95985	1	21440	0	0.040151	0.4408	0.60598	1	13140	2	0.040151
NonTargetingControlGuideForMouse_0393	2	0.60805	0.60812	1	15719	0	0.068922	0.44084	0.44546	1	13141	1	0.068922
Nlrp9b	6	0.080198	0.2051	1	4341	3	-0.099342	0.4409	0.60606	1	13142	1	-0.099342
Edar	6	0.54033	0.68225	1	14441	1	0.050059	0.44096	0.60611	1	13143	1	0.050059
Tpgs1	6	0.043653	0.12455	0.986632	2760	1	0.053349	0.44102	0.60615	1	13144	2	0.053349
Rab18	6	0.81921	0.83424	1	18348	1	0.015061	0.44108	0.60619	1	13145	2	0.015061
NonTargetingControlGuideForMouse_0536	2	0.87674	0.87685	1	19461	0	0.11372	0.44109	0.44571	1	13146	1	0.11372
NonTargetingControlGuideForMouse_0390	2	0.41965	0.42478	1	12280	1	-0.21952	0.44125	0.44585	1	13147	1	-0.21952
Vps28	5	0.010829	0.036402	0.794849	1097	3	-0.19587	0.44129	0.58802	1	13148	1	-0.19587
Pid1	6	0.12429	0.26907	1	5642	2	-0.079078	0.44138	0.60643	1	13149	2	-0.079078
Klhl6	6	0.63647	0.7477	1	16010	1	0.06469	0.44145	0.60647	1	13150	2	0.06469
Olfr561	6	0.39376	0.56386	1	11872	1	0.0078863	0.44151	0.60652	1	13151	2	0.0078863
Lsm11	6	0.0052959	0.02153	0.69952	670	3	-0.057647	0.44155	0.60655	1	13152	1	-0.057647
Lhfpl5	6	0.022959	0.074551	0.908322	1790	3	-0.11953	0.4416	0.60658	1	13153	2	-0.11953
C1rl	6	0.83122	0.8422	1	18537	1	-0.0047393	0.44166	0.60663	1	13154	2	-0.0047393
Olfr916	6	0.25357	0.44517	1	9166	3	-0.029639	0.4417	0.60666	1	13155	1	-0.029639
Gm13157	6	0.77804	0.80991	1	17692	1	0.10201	0.44171	0.60667	1	13156	2	0.10201
Arhgef37	6	0.039819	0.11558	0.975006	2585	3	-0.097469	0.4418	0.60674	1	13157	2	-0.097469
Gm10267	6	0.35491	0.53381	1	11196	2	0.081995	0.44197	0.60687	1	13158	2	0.081995
Olfr878	6	0.53565	0.67822	1	14357	2	-0.054175	0.44205	0.60693	1	13159	2	-0.054175
Rhox12	6	0.14276	0.29537	1	6149	2	-0.089715	0.44207	0.60695	1	13160	2	-0.089715
mmu-mir-6413	4	0.075718	0.16887	1	4153	2	-0.11802	0.44208	0.55494	1	13161	1	-0.11802
Pcna	6	0.0030257	0.013049	0.579501	499	4	-0.23186	0.44208	0.60696	1	13162	2	-0.23186
Aadat	6	0.34957	0.52976	1	11093	1	0.0026657	0.44211	0.60698	1	13163	2	0.0026657
AW551984	5	0.24768	0.4046	1	9001	1	0.026769	0.44215	0.58885	1	13164	2	0.026769
Hsfy2	6	0.26176	0.45599	1	9381	2	0.065967	0.44219	0.60703	1	13165	2	0.065967
Mcf2l	6	0.39309	0.56335	1	11863	2	-0.015809	0.44223	0.60706	1	13166	2	-0.015809
Fig4	6	0.50072	0.64918	1	13753	2	0.041727	0.44229	0.6071	1	13167	2	0.041727
Hist1h3i	2	0.36388	0.37564	1	11353	1	-0.78009	0.4423	0.44682	1	13168	1	-0.78009
Mpv17l	6	0.90129	0.90134	1	19989	0	0.053548	0.44247	0.60724	1	13169	1	0.053548
NonTargetingControlGuideForMouse_0668	2	0.61997	0.6199	1	15834	0	0.032379	0.44251	0.447	1	13170	1	0.032379
Wrnip1	6	0.29672	0.4898	1	10156	2	-0.012015	0.4426	0.60734	1	13171	2	-0.012015
Rhox11	6	0.38136	0.55415	1	11662	2	0.0038998	0.44276	0.60747	1	13172	2	0.0038998
Babam1	5	0.03628	0.10502	0.955642	2436	3	-0.085742	0.44284	0.5895	1	13173	2	-0.085742
Ndufs7	6	0.16837	0.33121	1	6863	3	-0.078887	0.44289	0.60757	1	13174	1	-0.078887
Upk2	6	0.28145	0.47838	1	9885	1	0.029019	0.44291	0.60758	1	13175	2	0.029019
Coa6	6	0.17531	0.34074	1	7052	3	-0.09199	0.44293	0.6076	1	13176	2	-0.09199
Ndel1	6	0.93737	0.93759	1	20880	0	0.018493	0.44294	0.60761	1	13177	1	0.018493
Adap1	6	0.50098	0.64939	1	13756	2	-0.0064472	0.44331	0.60789	1	13178	2	-0.0064472
Ccdc66	6	0.92471	0.92492	1	20536	0	0.016937	0.44333	0.60791	1	13179	2	0.016937
Ube2f	6	0.16962	0.33295	1	6894	2	0.011162	0.44341	0.60798	1	13180	1	0.011162
Rbm14	6	0.28401	0.48027	1	9935	2	0.11329	0.44344	0.60799	1	13181	2	0.11329
Zfp488	6	0.46166	0.61738	1	13043	2	0.085838	0.44349	0.60804	1	13182	2	0.085838
Inpp5a	6	0.52072	0.66577	1	14109	2	0.04095	0.44354	0.60807	1	13183	2	0.04095
Lce1f	5	0.12365	0.25512	1	5626	2	-0.065138	0.44369	0.59029	1	13184	1	-0.065138
mmu-mir-7231	4	0.35516	0.49564	1	11205	2	-0.07441	0.44369	0.55571	1	13185	1	-0.07441
Mfsd5	6	0.1494	0.30466	1	6326	2	-0.087485	0.44372	0.60821	1	13186	1	-0.087485
Adamts19	6	0.46517	0.62023	1	13108	2	-0.01711	0.44379	0.60827	1	13187	2	-0.01711
Frmd4b	6	0.3136	0.50245	1	10433	2	0.0064607	0.44413	0.60852	1	13188	1	0.0064607
Cypt1	6	0.88368	0.8841	1	19603	1	0.055176	0.44428	0.60863	1	13189	2	0.055176
Smok2a	6	0.2273	0.4107	1	8457	2	-0.042716	0.44433	0.60867	1	13190	2	-0.042716
Col1a2	6	0.98137	0.98147	1	22000	0	0.030715	0.44442	0.60874	1	13191	2	0.030715
Gng5	6	0.15513	0.31265	1	6490	3	-0.097226	0.44445	0.60876	1	13192	1	-0.097226
Vti1a	6	0.26887	0.46524	1	9570	2	-0.0045219	0.44454	0.60884	1	13193	2	-0.0045219
A530099J19Rik	6	0.42153	0.58554	1	12316	1	0.021306	0.44469	0.60895	1	13194	2	0.021306
Dclre1a	6	0.46814	0.62256	1	13175	1	0.008593	0.44474	0.609	1	13195	1	0.008593
Cyp21a1	6	0.20525	0.38142	1	7887	2	-0.0041164	0.44479	0.60903	1	13196	2	-0.0041164
Cryl1	6	0.070939	0.18583	1	3928	2	0.0081211	0.4448	0.60904	1	13197	1	0.0081211
D430042O09Rik	6	0.86418	0.86695	1	19185	1	0.055211	0.44488	0.6091	1	13198	2	0.055211
Adora2a	6	0.072629	0.18947	1	4003	3	-0.065317	0.44494	0.60915	1	13199	2	-0.065317
Hhatl	6	0.10585	0.24274	1	5117	3	-0.015753	0.44504	0.60922	1	13200	2	-0.015753
AB124611	6	0.26036	0.45416	1	9342	3	-0.059043	0.44509	0.60928	1	13201	2	-0.059043
Rev1	6	0.012317	0.046631	0.835936	1208	3	-0.11544	0.44517	0.60934	1	13202	1	-0.11544
NonTargetingControlGuideForMouse_0977	2	0.57457	0.57474	1	15094	0	-0.0064363	0.44528	0.44954	1	13203	1	-0.0064363
BC018242	5	0.93703	0.9373	1	20867	0	0.05748	0.44536	0.59187	1	13204	1	0.05748
NonTargetingControlGuideForMouse_0316	2	0.8587	0.85872	1	19081	0	0.13634	0.44539	0.44964	1	13205	1	0.13634
Gm13277	1	0.55448	0.55426	1	14694	0	0.021315	0.44552	0.44548	1	13206	0	0.021315
Zfp442	5	0.79377	0.79932	1	17960	1	0.069296	0.44573	0.59221	1	13207	2	0.069296
Sh3pxd2b	6	0.17922	0.34606	1	7151	2	-0.022966	0.44584	0.60985	1	13208	2	-0.022966
Lpcat4	6	0.056273	0.15351	1	3311	3	-0.071507	0.44584	0.60985	1	13209	1	-0.071507
Enpp3	6	0.5486	0.68915	1	14579	2	-0.0018765	0.4459	0.60989	1	13210	2	-0.0018765
Sspn	6	0.14642	0.30048	1	6256	3	-0.13989	0.44602	0.60998	1	13211	1	-0.13989
Efcab2	5	0.24228	0.39954	1	8856	1	0.060994	0.44603	0.59248	1	13212	2	0.060994
Hist1h1a	6	0.60168	0.73493	1	15639	2	-0.046085	0.44605	0.61	1	13213	2	-0.046085
Slit1	6	0.83693	0.84615	1	18640	1	-0.032321	0.44611	0.61004	1	13214	2	-0.032321
Cypt3	6	0.19291	0.36469	1	7540	3	-0.082547	0.44614	0.61006	1	13215	2	-0.082547
Csn1s2a	5	0.10448	0.22372	1	5071	1	0.089873	0.44616	0.59258	1	13216	2	0.089873
Rpap1	6	0.52584	0.67003	1	14205	2	0.0095836	0.44625	0.61015	1	13217	2	0.0095836
Mrps24	6	0.21056	0.38847	1	8023	3	-0.023359	0.44631	0.61021	1	13218	1	-0.023359
Kdelr2	6	0.098543	0.23213	1	4897	2	-0.15054	0.44631	0.61021	1	13219	1	-0.15054
Nxph2	6	0.63498	0.74717	1	15996	1	0.057499	0.44636	0.61025	1	13220	2	0.057499
Lpxn	5	0.90412	0.90417	1	20061	0	0.037014	0.44636	0.59276	1	13221	2	0.037014
Fcgbp	5	0.96054	0.96067	1	21460	0	0.069565	0.4464	0.59279	1	13222	2	0.069565
Rpn2	6	0.27091	0.46783	1	9628	3	-0.057383	0.44643	0.61031	1	13223	2	-0.057383
Olfr1195	6	0.25222	0.44337	1	9132	3	-0.0114	0.44647	0.61033	1	13224	2	-0.0114
Colec11	6	0.065361	0.17364	1	3701	3	-0.17556	0.44656	0.6104	1	13225	2	-0.17556
Robo2	6	0.90277	0.90285	1	20028	0	0.0013899	0.44659	0.61043	1	13226	2	0.0013899
Mrpl33	6	0.43686	0.59759	1	12579	2	-0.022442	0.44674	0.61054	1	13227	2	-0.022442
mmu-mir-6363	4	0.28571	0.41829	1	9963	2	-0.13252	0.44684	0.55727	1	13228	1	-0.13252
Mkrn3	6	0.26164	0.45584	1	9376	2	0.04054	0.44685	0.61063	1	13229	2	0.04054
Sema4f	6	0.076128	0.19703	1	4167	3	-0.21149	0.44689	0.61066	1	13230	2	-0.21149
Lta	6	0.86365	0.8665	1	19174	1	-0.0021908	0.44701	0.61074	1	13231	2	-0.0021908
Drp2	6	0.16126	0.3213	1	6660	3	-0.088287	0.44704	0.61077	1	13232	2	-0.088287
Spink10	6	0.41469	0.5801	1	12198	2	0.0074696	0.44711	0.61083	1	13233	2	0.0074696
Lao1	5	0.85088	0.85071	1	18914	0	0.062571	0.44719	0.59354	1	13234	2	0.062571
H2-M10.4	6	0.25293	0.44433	1	9150	3	-0.09911	0.4472	0.6109	1	13235	1	-0.09911
Cep164	6	0.51923	0.66453	1	14087	2	-0.042026	0.4472	0.6109	1	13236	1	-0.042026
mmu-mir-7094-2	3	0.039578	0.089096	0.931919	2571	2	-0.15148	0.44735	0.49061	1	13237	1	-0.15148
Wbscr22	6	0.095904	0.22829	1	4816	3	-0.12273	0.44739	0.61102	1	13238	1	-0.12273
Gria3	6	0.36196	0.53917	1	11322	1	0.065058	0.44742	0.61105	1	13239	1	0.065058
Pus10	6	0.53958	0.6816	1	14426	1	0.09946	0.44744	0.61106	1	13240	2	0.09946
Exoc8	6	0.1758	0.3414	1	7065	3	-0.090684	0.44745	0.61107	1	13241	1	-0.090684
Hist1h3c	3	0.69092	0.69068	1	16567	0	0.080003	0.4475	0.49072	1	13242	1	0.080003
Iscu	6	0.065681	0.17436	1	3713	2	-0.05039	0.4475	0.61111	1	13243	2	-0.05039
F2r	6	0.77106	0.80616	1	17593	1	-0.024134	0.4476	0.61118	1	13244	2	-0.024134
Tnfsf18	6	0.028812	0.089074	0.931919	2070	4	-0.18207	0.44763	0.6112	1	13245	1	-0.18207
mmu-mir-871	4	0.4653	0.55721	1	13110	1	-0.10007	0.44776	0.5577	1	13246	1	-0.10007
Nutf2	6	0.21892	0.3996	1	8229	3	-0.013437	0.44777	0.61133	1	13247	1	-0.013437
Cxadr	6	0.093216	0.22433	1	4743	2	0.023338	0.44786	0.61141	1	13248	2	0.023338
Abhd8	5	0.079513	0.18151	1	4323	3	-0.10931	0.44789	0.59419	1	13249	2	-0.10931
Exoc1	6	0.50847	0.65554	1	13874	1	0.07062	0.44794	0.61147	1	13250	2	0.07062
Rftn2	6	0.97238	0.9724	1	21766	0	0.053724	0.44796	0.61148	1	13251	2	0.053724
Sfr1	6	0.5976	0.73137	1	15563	2	-0.015562	0.448	0.6115	1	13252	2	-0.015562
Rab8a	6	0.085276	0.21267	1	4511	3	-0.10782	0.44802	0.61152	1	13253	2	-0.10782
Prkra	6	0.097901	0.23119	1	4872	2	0.074838	0.4481	0.61157	1	13254	2	0.074838
Luc7l	6	0.099277	0.23327	1	4920	2	-0.12094	0.44815	0.6116	1	13255	1	-0.12094
Tomm70a	6	0.25124	0.44202	1	9107	3	-0.077037	0.44824	0.61167	1	13256	1	-0.077037
Tdrkh	6	0.48811	0.63884	1	13541	1	0.089521	0.4483	0.61172	1	13257	2	0.089521
Alox12	6	0.58942	0.72417	1	15361	2	0.012021	0.4483	0.61172	1	13258	2	0.012021
Pinlyp	6	0.5499	0.69028	1	14607	2	-0.035933	0.4483	0.61172	1	13259	1	-0.035933
Dnaic1	6	0.25276	0.44409	1	9144	2	0.028647	0.44833	0.61174	1	13260	2	0.028647
Jdp2	6	0.24602	0.43519	1	8957	2	-0.076362	0.44841	0.61181	1	13261	1	-0.076362
Sftpc	6	0.21943	0.40024	1	8243	2	0.026807	0.44851	0.61189	1	13262	2	0.026807
Gm6251	6	0.29338	0.48733	1	10086	1	0.038809	0.44858	0.61194	1	13263	2	0.038809
Wdr65	6	0.062118	0.1666	1	3556	3	-0.029405	0.44865	0.612	1	13264	2	-0.029405
Lhb	6	0.58726	0.72226	1	15320	2	0.071175	0.44874	0.61207	1	13265	2	0.071175
Rnase10	6	0.14311	0.29588	1	6159	2	-0.024173	0.44881	0.61213	1	13266	1	-0.024173
Rnf219	6	0.025262	0.080261	0.920956	1900	3	-0.069528	0.44889	0.61219	1	13267	2	-0.069528
Ccin	6	0.42289	0.58662	1	12348	2	0.051551	0.44895	0.61225	1	13268	2	0.051551
Samhd1	6	0.9885	0.98854	1	22181	0	0.054631	0.44898	0.61227	1	13269	2	0.054631
Nadsyn1	5	0.65805	0.71175	1	16235	1	0.049421	0.44903	0.5953	1	13270	1	0.049421
Sult2a5	6	0.42348	0.58709	1	12361	1	-0.0028224	0.44903	0.61232	1	13271	2	-0.0028224
mmu-mir-138-2	4	0.90101	0.90092	1	19980	0	0.036511	0.44916	0.55839	1	13272	1	0.036511
Ankrd63	6	0.070933	0.18582	1	3927	3	-0.023547	0.44917	0.61243	1	13273	2	-0.023547
Pag1	6	0.065231	0.17337	1	3697	3	-0.054968	0.44919	0.61244	1	13274	2	-0.054968
3110047P20Rik	5	0.15136	0.29959	1	6376	2	0.12278	0.4492	0.59546	1	13275	2	0.12278
Nme6	6	0.22715	0.41049	1	8454	2	-0.056435	0.44921	0.61245	1	13276	2	-0.056435
Cenpi	6	0.15239	0.30882	1	6411	3	-0.18072	0.44923	0.61248	1	13277	2	-0.18072
Npy2r	4	0.47105	0.5602	1	13226	1	0.03106	0.44926	0.55845	1	13278	1	0.03106
Btnl2	5	0.94151	0.94173	1	20978	0	0.034013	0.44926	0.59551	1	13279	1	0.034013
Hsd11b2	6	0.10256	0.238	1	5020	3	-0.10843	0.4493	0.61254	1	13280	1	-0.10843
Gm6484	6	0.68009	0.76437	1	16469	1	0.0088269	0.4493	0.61254	1	13281	1	0.0088269
NonTargetingControlGuideForMouse_0121	2	0.24494	0.27732	1	8922	1	0.005367	0.44933	0.45329	1	13282	1	0.005367
Gm10104	1	0.55051	0.55028	1	14617	0	0.015003	0.44949	0.44944	1	13283	0	0.015003
Slc43a3	6	0.91423	0.9144	1	20291	0	0.028206	0.44955	0.61274	1	13284	1	0.028206
Dydc1	6	0.065765	0.17454	1	3716	4	-0.18396	0.44958	0.61276	1	13285	1	-0.18396
Ndufs6	6	0.88746	0.88765	1	19679	1	0.088848	0.4496	0.61278	1	13286	2	0.088848
Hpdl	5	0.77584	0.78547	1	17666	1	0.10593	0.4497	0.59591	1	13287	2	0.10593
Gtpbp2	6	0.28236	0.47904	1	9906	1	-0.036177	0.4498	0.61292	1	13288	2	-0.036177
Vmn1r124	6	0.011266	0.043047	0.819169	1139	4	-0.27588	0.44986	0.61297	1	13289	2	-0.27588
Zfp346	6	0.27682	0.47499	1	9806	2	-0.0021177	0.44987	0.61299	1	13290	2	-0.0021177
Olfr769	6	0.91576	0.91596	1	20333	0	0.048669	0.4502	0.61324	1	13291	2	0.048669
3632451O06Rik	6	0.14571	0.29952	1	6234	2	-0.087119	0.45025	0.61327	1	13292	1	-0.087119
Fgl2	6	0.19644	0.36951	1	7629	3	-0.033047	0.45035	0.61335	1	13293	2	-0.033047
Plxna1	6	0.94389	0.94403	1	21043	0	0.096626	0.45044	0.61342	1	13294	2	0.096626
Slfn5	6	0.49678	0.64588	1	13697	2	-0.060438	0.45045	0.61344	1	13295	1	-0.060438
mmu-mir-6389	4	0.073975	0.16547	1	4069	2	-0.14804	0.45048	0.55904	1	13296	1	-0.14804
Map3k11	6	0.49801	0.64691	1	13721	1	-0.021484	0.45048	0.61345	1	13297	1	-0.021484
Olfr76	5	0.060487	0.14845	1	3488	3	-0.19077	0.45054	0.59671	1	13298	2	-0.19077
Hist1h2bf	3	0.43019	0.47343	1	12476	1	0.087297	0.4507	0.49289	1	13299	1	0.087297
AW549877	6	0.10992	0.2486	1	5223	3	-0.19058	0.45085	0.61373	1	13300	2	-0.19058
Cideb	5	0.81944	0.82098	1	18352	1	0.081717	0.45094	0.59707	1	13301	2	0.081717
Olfr299	6	0.44649	0.60532	1	12744	1	0.0095235	0.45102	0.61387	1	13302	2	0.0095235
NonTargetingControlGuideForMouse_0976	2	0.57528	0.57545	1	15104	0	0.012284	0.45107	0.45493	1	13303	1	0.012284
Pomgnt1	6	0.20575	0.38207	1	7899	1	0.032959	0.45108	0.61391	1	13304	2	0.032959
Gpr52	6	0.53724	0.67961	1	14390	2	-0.035398	0.4511	0.61392	1	13305	2	-0.035398
Clpsl2	6	0.16485	0.32633	1	6763	1	-0.006598	0.45112	0.61394	1	13306	1	-0.006598
Icmt	5	0.26786	0.42321	1	9543	2	0.051336	0.45118	0.59729	1	13307	2	0.051336
Zfyve27	6	0.98692	0.98693	1	22136	0	0.08716	0.45124	0.61403	1	13308	2	0.08716
Grb10	6	0.88417	0.88453	1	19616	1	0.02371	0.45126	0.61405	1	13309	2	0.02371
Hck	6	0.89742	0.89752	1	19885	0	0.048981	0.4513	0.61408	1	13310	2	0.048981
mmu-mir-3473a	4	0.1985	0.32064	1	7697	1	-0.23031	0.45134	0.55948	1	13311	1	-0.23031
Col4a6	6	0.22568	0.40854	1	8412	3	-0.08871	0.4514	0.61415	1	13312	2	-0.08871
mmu-mir-127	4	0.80342	0.80346	1	18087	0	0.034745	0.45147	0.55955	1	13313	1	0.034745
Pigw	6	0.25876	0.45206	1	9302	3	-0.046592	0.45147	0.61421	1	13314	2	-0.046592
Marveld1	6	0.64183	0.74968	1	16068	1	0.0039939	0.4515	0.61423	1	13315	2	0.0039939
Rpl26	6	0.89897	0.89906	1	19924	0	-0.03868	0.45162	0.61432	1	13316	1	-0.03868
Mapt	6	0.21759	0.39784	1	8197	2	-0.16783	0.45162	0.61432	1	13317	2	-0.16783
Gsta2	1	0.54817	0.54797	1	14568	0	0.035024	0.45183	0.45176	1	13318	0	0.035024
Gm20877	5	0.072738	0.16979	1	4009	2	0.11078	0.45197	0.59804	1	13319	2	0.11078
Oser1	6	0.10242	0.23779	1	5015	2	-0.023763	0.45198	0.61457	1	13320	2	-0.023763
Cblb	6	0.75041	0.79554	1	17301	1	-0.020656	0.45202	0.6146	1	13321	2	-0.020656
Gm10334	5	0.4311	0.57677	1	12494	2	-0.017624	0.45203	0.59809	1	13322	2	-0.017624
Lss	6	0.29401	0.4878	1	10101	2	-0.024548	0.45217	0.61471	1	13323	2	-0.024548
Zfx	6	0.037637	0.11035	0.970009	2484	3	-0.13847	0.45232	0.61484	1	13324	2	-0.13847
Ehbp1l1	6	0.1086	0.24669	1	5194	3	-0.040553	0.45234	0.61485	1	13325	2	-0.040553
1700029H14Rik	6	0.31004	0.4998	1	10370	2	-0.010179	0.45236	0.61486	1	13326	2	-0.010179
Ldhc	6	0.048902	0.13661	0.998546	2968	1	0.047346	0.4524	0.61489	1	13327	2	0.047346
4933402P03Rik	6	0.24213	0.43009	1	8853	1	0.0055656	0.45257	0.61503	1	13328	1	0.0055656
Psma5	6	0.29871	0.49129	1	10192	1	0.087833	0.45264	0.61509	1	13329	2	0.087833
Olfr600	6	0.96289	0.96286	1	21538	0	-0.010369	0.45264	0.61509	1	13330	2	-0.010369
Cep350	6	0.8434	0.85078	1	18760	1	0.018012	0.45267	0.61511	1	13331	2	0.018012
Aldh5a1	6	0.9362	0.93639	1	20850	0	-0.019756	0.45275	0.61517	1	13332	2	-0.019756
Olfr692	6	0.91529	0.91546	1	20323	0	0.12013	0.45289	0.61528	1	13333	2	0.12013
Sncg	6	0.46019	0.61624	1	13010	2	0.020972	0.45293	0.61531	1	13334	2	0.020972
Cmtr1	6	0.012307	0.046594	0.835936	1206	4	-0.23545	0.45297	0.61533	1	13335	2	-0.23545
Kcnk1	6	0.03189	0.096512	0.945846	2228	4	-0.1089	0.45301	0.61538	1	13336	2	-0.1089
Ppp1r32	6	0.88952	0.88966	1	19714	1	-0.02775	0.45312	0.61546	1	13337	1	-0.02775
Gab3	6	0.19089	0.36196	1	7486	3	-0.029809	0.45327	0.61556	1	13338	1	-0.029809
Crygs	6	0.1188	0.26127	1	5492	3	-0.12861	0.45338	0.61565	1	13339	1	-0.12861
Pawr	5	0.35737	0.5067	1	11249	2	0.061752	0.45339	0.59937	1	13340	1	0.061752
Dnajc3	6	0.82687	0.83926	1	18462	1	0.03625	0.45342	0.61568	1	13341	2	0.03625
Gpr113	6	0.076686	0.19822	1	4194	3	-0.080456	0.45343	0.61568	1	13342	2	-0.080456
Cdc40	6	0.35758	0.5358	1	11251	2	-0.079493	0.4536	0.61582	1	13343	1	-0.079493
Slc22a12	6	0.097998	0.23133	1	4880	3	-0.09598	0.45375	0.61594	1	13344	2	-0.09598
Plcxd1	6	0.65174	0.75337	1	16171	1	0.0033914	0.45376	0.61595	1	13345	1	0.0033914
Fign	6	0.66176	0.75718	1	16277	1	-0.048908	0.45379	0.61597	1	13346	2	-0.048908
Cmtm2b	5	0.17927	0.3418	1	7153	2	-0.082465	0.45382	0.59978	1	13347	2	-0.082465
Zfp518a	6	0.63291	0.74643	1	15974	1	0.040943	0.45383	0.616	1	13348	2	0.040943
Mad1l1	6	0.19188	0.36331	1	7509	3	-0.091819	0.45388	0.61604	1	13349	2	-0.091819
Rhbdl3	6	0.85942	0.86307	1	19094	1	0.0060096	0.45393	0.61608	1	13350	1	0.0060096
Acer1	6	0.17876	0.34542	1	7141	3	-0.20082	0.45397	0.61611	1	13351	2	-0.20082
Mfsd7c	6	0.12676	0.27259	1	5704	2	-0.021566	0.45401	0.61614	1	13352	2	-0.021566
NonTargetingControlGuideForMouse_0589	2	0.69374	0.6937	1	16609	0	0.020302	0.45403	0.45766	1	13353	1	0.020302
Srgap1	6	0.69908	0.77214	1	16670	1	0.044971	0.45405	0.61617	1	13354	2	0.044971
Bsph2	6	0.27602	0.47438	1	9790	2	-0.039753	0.45419	0.61627	1	13355	1	-0.039753
2210408I21Rik	6	0.58299	0.71853	1	15232	2	-0.070523	0.45434	0.61638	1	13356	1	-0.070523
Rapsn	6	0.38387	0.55608	1	11702	1	-0.0041991	0.45438	0.61642	1	13357	2	-0.0041991
Atp6v1c1	6	0.24977	0.44007	1	9068	2	-0.012359	0.45439	0.61642	1	13358	2	-0.012359
Ubr3	6	0.19746	0.3709	1	7656	2	0.010174	0.45443	0.61645	1	13359	2	0.010174
Frmd5	6	0.47253	0.62611	1	13248	1	-0.016538	0.45447	0.61648	1	13360	2	-0.016538
Chrna10	6	0.25944	0.45294	1	9317	2	0.036681	0.45447	0.61649	1	13361	2	0.036681
Arhgef10l	5	0.035353	0.10333	0.955642	2397	3	-0.17593	0.45458	0.6005	1	13362	2	-0.17593
Vmn1r230	6	0.10699	0.24439	1	5152	3	-0.11721	0.45463	0.6166	1	13363	1	-0.11721
Tesk2	6	0.053824	0.14787	1	3195	4	-0.32323	0.45463	0.6166	1	13364	1	-0.32323
Cyp2j8	6	0.20206	0.37716	1	7803	2	-0.052966	0.45472	0.61668	1	13365	2	-0.052966
Fam13a	6	0.76953	0.80533	1	17573	1	-0.042438	0.45476	0.61671	1	13366	2	-0.042438
mmu-mir-200a	4	0.36434	0.50591	1	11357	1	-0.10105	0.45479	0.56122	1	13367	1	-0.10105
Tmem109	5	0.80541	0.80886	1	18115	1	-0.040704	0.45482	0.60071	1	13368	2	-0.040704
Kcnd3	6	0.026825	0.084105	0.929342	1966	4	-0.1582	0.45484	0.61676	1	13369	2	-0.1582
Hhla1	6	0.48223	0.63399	1	13427	2	-0.058912	0.45495	0.61683	1	13370	2	-0.058912
Tmem252	6	0.32237	0.50914	1	10600	2	0.0098312	0.45497	0.61686	1	13371	2	0.0098312
Bcar1	6	0.18585	0.35509	1	7339	3	-0.14795	0.45509	0.61694	1	13372	2	-0.14795
4921539E11Rik	6	0.21967	0.40056	1	8248	2	0.013401	0.45509	0.61694	1	13373	2	0.013401
Smtnl1	6	0.011253	0.043002	0.819169	1136	4	-0.29901	0.45513	0.61697	1	13374	1	-0.29901
NonTargetingControlGuideForMouse_0914	2	0.79612	0.79583	1	17983	0	0.069685	0.45515	0.4587	1	13375	1	0.069685
Nrarp	6	0.071205	0.18642	1	3938	2	-0.056078	0.45519	0.61701	1	13376	1	-0.056078
mmu-mir-5123	2	0.70211	0.70207	1	16707	0	0.050857	0.45525	0.45879	1	13377	1	0.050857
Zmat5	6	0.016961	0.059128	0.872267	1470	3	-0.14018	0.45526	0.61706	1	13378	1	-0.14018
Pdp2	6	0.077207	0.19933	1	4218	3	-0.074023	0.45532	0.61711	1	13379	1	-0.074023
Card9	6	0.58271	0.71829	1	15230	1	0.029136	0.45535	0.61713	1	13380	2	0.029136
Dytn	6	0.77773	0.80974	1	17688	1	0.081304	0.45537	0.61714	1	13381	2	0.081304
Asphd2	6	0.1298	0.27692	1	5795	2	-0.0052012	0.45541	0.61717	1	13382	1	-0.0052012
Bglap3	5	0.28477	0.43884	1	9945	1	0.11101	0.45553	0.60137	1	13383	2	0.11101
Spdl1	6	0.0089565	0.034898	0.785767	971	3	-0.11105	0.45558	0.61731	1	13384	1	-0.11105
Olfr731	6	0.56725	0.70503	1	14953	2	0.069575	0.4556	0.61732	1	13385	2	0.069575
Tmem261	6	0.26898	0.46538	1	9574	2	-0.058559	0.45562	0.61735	1	13386	2	-0.058559
4930519F16Rik	6	0.8465	0.85305	1	18824	1	-0.021478	0.45573	0.61743	1	13387	1	-0.021478
Rufy1	6	0.86146	0.86469	1	19127	1	0.022612	0.45573	0.61744	1	13388	2	0.022612
Sorbs2	6	0.62641	0.74411	1	15903	1	-0.01629	0.45573	0.61744	1	13389	2	-0.01629
Oas1g	6	0.14348	0.29641	1	6173	3	-0.034772	0.45573	0.61744	1	13390	2	-0.034772
Samd7	6	0.55366	0.69347	1	14675	2	-0.06388	0.45575	0.61745	1	13391	2	-0.06388
Fam150a	6	0.20512	0.38126	1	7881	2	-0.047814	0.45578	0.61748	1	13392	1	-0.047814
Arhgef26	6	0.25984	0.45347	1	9328	2	-0.006549	0.4559	0.61757	1	13393	2	-0.006549
NonTargetingControlGuideForMouse_0566	2	0.77885	0.77862	1	17706	0	0.15938	0.45591	0.45939	1	13394	1	0.15938
NonTargetingControlGuideForMouse_0537	2	0.085396	0.14691	1	4514	1	-0.1754	0.45602	0.45949	1	13395	1	-0.1754
mmu-mir-466p	2	0.21602	0.25442	1	8156	1	-0.040289	0.45606	0.45952	1	13396	1	-0.040289
Tepp	6	0.074112	0.19266	1	4075	3	-0.11403	0.45615	0.61774	1	13397	2	-0.11403
NonTargetingControlGuideForMouse_0096	2	0.22984	0.26533	1	8525	1	-0.083852	0.45621	0.45964	1	13398	1	-0.083852
Plxnc1	6	0.52693	0.67094	1	14229	2	0.055432	0.45627	0.61784	1	13399	1	0.055432
Nav3	6	0.20163	0.37658	1	7799	2	-0.011371	0.4563	0.61786	1	13400	1	-0.011371
NonTargetingControlGuideForMouse_0731	2	0.60622	0.60627	1	15699	0	0.063225	0.45638	0.45979	1	13401	1	0.063225
Rbks	6	0.90546	0.90555	1	20078	0	0.044103	0.45642	0.61795	1	13402	2	0.044103
Tmem63b	6	0.89913	0.89922	1	19928	0	0.071631	0.45644	0.61796	1	13403	2	0.071631
Dedd	6	0.018301	0.062606	0.877733	1544	3	-0.014276	0.4565	0.61801	1	13404	2	-0.014276
Stard10	6	0.16526	0.32692	1	6772	3	-0.077715	0.45653	0.61804	1	13405	1	-0.077715
Ski	6	0.90641	0.9065	1	20105	0	-0.00040213	0.45655	0.61805	1	13406	2	-0.00040213
Skap2	6	0.11254	0.25237	1	5310	3	-0.26257	0.45666	0.61814	1	13407	1	-0.26257
Fam185a	6	0.17818	0.34462	1	7126	3	-0.079755	0.45666	0.61814	1	13408	1	-0.079755
Gm884	6	0.75632	0.79845	1	17392	1	0.015745	0.45672	0.61819	1	13409	2	0.015745
Cep110	5	0.87702	0.87695	1	19471	0	0.053863	0.4568	0.60258	1	13410	2	0.053863
Txnl4a	6	0.34249	0.52432	1	10959	2	-0.00034191	0.45684	0.61828	1	13411	2	-0.00034191
Raly	6	0.036553	0.10777	0.966046	2442	3	-0.13707	0.45687	0.6183	1	13412	2	-0.13707
Atp2b1	6	0.4734	0.62682	1	13263	2	-0.095015	0.45688	0.6183	1	13413	1	-0.095015
Vmn2r52	5	0.34375	0.49395	1	10987	2	-0.17483	0.45688	0.60267	1	13414	1	-0.17483
Tab2	6	0.47158	0.62535	1	13233	2	-0.043543	0.45698	0.61838	1	13415	2	-0.043543
Slc18a1	6	0.52496	0.6693	1	14193	2	0.0039614	0.45698	0.61838	1	13416	2	0.0039614
Ache	6	0.10584	0.24273	1	5116	3	-0.10548	0.45706	0.61844	1	13417	2	-0.10548
Nmrk2	5	0.69103	0.73011	1	16571	1	0.053421	0.4572	0.60296	1	13418	2	0.053421
Zfp119b	6	0.2309	0.41541	1	8553	3	-0.077569	0.45731	0.61862	1	13419	1	-0.077569
Map6d1	6	0.95489	0.95494	1	21309	0	0.040146	0.45743	0.61871	1	13420	2	0.040146
Reg3b	6	0.010329	0.039791	0.810051	1067	4	-0.40364	0.45751	0.61877	1	13421	2	-0.40364
Luzp2	6	0.20673	0.3834	1	7926	3	-0.070227	0.4576	0.61885	1	13422	1	-0.070227
Olfr113	6	0.41583	0.58101	1	12218	1	0.029304	0.45766	0.6189	1	13423	2	0.029304
Olfr1413	5	0.91283	0.9128	1	20259	0	-0.017953	0.45768	0.60339	1	13424	1	-0.017953
Xpc	6	0.18703	0.35669	1	7372	3	-0.091186	0.45774	0.61897	1	13425	1	-0.091186
Ftl1	6	0.030654	0.09352	0.938353	2169	2	0.024553	0.45774	0.61897	1	13426	1	0.024553
Olfr406	6	0.56985	0.70733	1	15012	2	-0.0071178	0.45782	0.61904	1	13427	2	-0.0071178
Tnfrsf8	6	0.97526	0.97534	1	21832	0	0.10937	0.45787	0.61907	1	13428	2	0.10937
Exosc8	6	0.38112	0.55396	1	11657	2	-0.043711	0.45791	0.61909	1	13429	2	-0.043711
Maf1	5	0.3599	0.5091	1	11293	1	-0.0071499	0.45792	0.60361	1	13430	2	-0.0071499
Gtf2a2	6	0.75601	0.7983	1	17384	1	-0.02142	0.45798	0.61915	1	13431	2	-0.02142
Gtf2a1	6	0.38524	0.55718	1	11726	1	-0.027566	0.458	0.61916	1	13432	1	-0.027566
Srrm4	6	0.93851	0.93872	1	20905	0	0.11414	0.45817	0.61928	1	13433	2	0.11414
Gpr87	6	0.33802	0.52091	1	10877	2	0.0021514	0.45821	0.61931	1	13434	2	0.0021514
NonTargetingControlGuideForMouse_0436	2	0.76022	0.75998	1	17448	0	0.052196	0.45838	0.4617	1	13435	1	0.052196
Vstm2b	5	0.48072	0.6245	1	13401	2	0.033687	0.45844	0.60409	1	13436	2	0.033687
2310061N02Rik	6	0.64653	0.75144	1	16114	1	-0.075426	0.45855	0.61955	1	13437	2	-0.075426
Gabra2	6	0.37557	0.5496	1	11558	2	0.022781	0.45866	0.61964	1	13438	2	0.022781
Sh3bp5	6	0.69345	0.76974	1	16605	1	0.030821	0.45873	0.6197	1	13439	1	0.030821
Il10ra	6	0.8999	0.89999	1	19950	0	0.029739	0.45887	0.6198	1	13440	2	0.029739
Dmrta1	6	0.17644	0.34225	1	7079	2	0.001458	0.45889	0.61981	1	13441	2	0.001458
Wwp1	6	0.20436	0.38026	1	7855	2	-0.092331	0.45911	0.61998	1	13442	1	-0.092331
Krtap19-1	6	0.049661	0.13835	0.999445	3006	3	-0.12115	0.45911	0.61998	1	13443	1	-0.12115
Glb1l	6	0.074542	0.1936	1	4091	3	-0.20078	0.45914	0.62002	1	13444	2	-0.20078
Gbe1	6	0.91592	0.91611	1	20338	0	0.024436	0.45921	0.62008	1	13445	2	0.024436
Slc25a24	6	0.26883	0.46519	1	9569	2	0.0020472	0.45921	0.62008	1	13446	2	0.0020472
Tpd52l2	6	0.43792	0.59845	1	12607	1	-0.016033	0.45929	0.62014	1	13447	1	-0.016033
Dmp1	6	0.41257	0.57848	1	12162	2	0.060165	0.45936	0.6202	1	13448	2	0.060165
NonTargetingControlGuideForMouse_0508	2	0.13691	0.19423	1	5995	1	-0.07612	0.45946	0.46272	1	13449	1	-0.07612
Cd27	6	0.72454	0.78324	1	16980	1	0.028955	0.45947	0.62029	1	13450	2	0.028955
Atf5	6	0.42835	0.59093	1	12439	2	0.065163	0.45952	0.62033	1	13451	1	0.065163
Trim30b	6	0.55422	0.69394	1	14688	2	-0.034349	0.45962	0.62041	1	13452	2	-0.034349
Tbx18	6	0.93061	0.93078	1	20698	0	0.020611	0.45972	0.6205	1	13453	1	0.020611
Polr3d	6	0.43477	0.59592	1	12546	2	-0.10285	0.45981	0.62057	1	13454	2	-0.10285
Irak1	6	0.018692	0.063634	0.881934	1565	4	-0.14365	0.45989	0.62063	1	13455	1	-0.14365
Psmd6	6	0.12611	0.27168	1	5688	3	-0.081765	0.45993	0.62065	1	13456	2	-0.081765
Tgfb3	6	0.09882	0.23255	1	4903	3	-0.19954	0.45997	0.62068	1	13457	1	-0.19954
Cysltr2	6	0.15893	0.31805	1	6589	3	-0.073598	0.45997	0.62069	1	13458	2	-0.073598
Klre1	6	0.1099	0.24858	1	5222	1	-0.040714	0.45999	0.6207	1	13459	2	-0.040714
Spag7	6	0.23447	0.4201	1	8647	3	-0.1781	0.46008	0.62076	1	13460	1	-0.1781
Slco1b2	6	0.58457	0.71993	1	15265	1	0.050025	0.46011	0.62079	1	13461	2	0.050025
Dgkq	6	0.43723	0.59788	1	12592	2	0.00089288	0.46018	0.62084	1	13462	1	0.00089288
AU018829	6	0.51971	0.66494	1	14095	1	-0.012586	0.4603	0.62092	1	13463	1	-0.012586
Rnf145	6	0.047063	0.13242	0.994824	2898	3	-0.077968	0.46035	0.62097	1	13464	1	-0.077968
Olfr547	6	0.35496	0.53384	1	11197	2	0.046855	0.46048	0.62106	1	13465	2	0.046855
Olfr1495	6	0.022613	0.073658	0.905881	1771	4	-0.1987	0.4605	0.62108	1	13466	1	-0.1987
Nptxr	5	0.39768	0.54517	1	11938	1	0.094576	0.46058	0.60612	1	13467	2	0.094576
Plp1	6	0.024641	0.078759	0.917326	1867	2	-0.063186	0.46081	0.62132	1	13468	1	-0.063186
mmu-mir-217	4	0.053445	0.12522	0.98882	3175	2	-0.030139	0.46092	0.56429	1	13469	1	-0.030139
Tmem68	6	0.72908	0.7853	1	17035	1	-0.00050856	0.46098	0.62145	1	13470	2	-0.00050856
Klhl35	6	0.24199	0.42992	1	8849	3	-0.12561	0.46101	0.62148	1	13471	1	-0.12561
Mpp2	6	0.44414	0.60343	1	12710	2	0.0091465	0.46102	0.62148	1	13472	2	0.0091465
1700001K19Rik	6	0.12484	0.26986	1	5657	3	-0.048457	0.46111	0.62155	1	13473	2	-0.048457
Ccdc54	6	0.24002	0.42734	1	8800	2	0.0070561	0.46119	0.6216	1	13474	2	0.0070561
Naa50	5	0.12447	0.25644	1	5644	2	0.058743	0.46121	0.60671	1	13475	1	0.058743
Pink1	6	0.49615	0.64537	1	13690	2	-0.044155	0.46121	0.62161	1	13476	2	-0.044155
mmu-mir-532	4	0.30287	0.43729	1	10259	2	-0.026176	0.46121	0.56443	1	13477	1	-0.026176
Ptgds	6	0.90091	0.90099	1	19976	0	0.013938	0.46125	0.62164	1	13478	2	0.013938
Cyp1a2	6	0.67766	0.76338	1	16441	1	0.02015	0.46128	0.62166	1	13479	2	0.02015
Mios	6	0.46293	0.6184	1	13067	2	-0.058764	0.46128	0.62166	1	13480	2	-0.058764
Nampt	6	0.6319	0.74605	1	15963	1	-0.018635	0.46141	0.62176	1	13481	2	-0.018635
Nfkbia	6	0.53646	0.67892	1	14376	2	0.01676	0.46151	0.62184	1	13482	2	0.01676
Gm16367	6	0.007394	0.029303	0.751987	849	5	-0.19626	0.46158	0.62189	1	13483	1	-0.19626
Mrpl21	6	0.27207	0.46933	1	9665	1	0.075425	0.46158	0.62189	1	13484	2	0.075425
Stx8	6	0.22989	0.4141	1	8527	3	-0.069947	0.46183	0.62208	1	13485	1	-0.069947
Olfr243	6	0.39421	0.56421	1	11880	1	0.046681	0.46184	0.62209	1	13486	2	0.046681
Taar8b	5	0.32231	0.47377	1	10598	1	-0.02084	0.4619	0.60732	1	13487	2	-0.02084
Slc10a7	5	0.81375	0.81603	1	18268	1	0.090797	0.462	0.60741	1	13488	2	0.090797
Ly96	6	0.27009	0.46681	1	9608	3	-0.068779	0.46201	0.62221	1	13489	1	-0.068779
Myo9b	6	0.18501	0.35396	1	7304	2	0.061588	0.46207	0.62225	1	13490	1	0.061588
Cfl1	6	0.15404	0.31114	1	6462	2	-0.12115	0.46213	0.62229	1	13491	1	-0.12115
NonTargetingControlGuideForMouse_0452	2	0.81228	0.81203	1	18245	0	0.081114	0.4622	0.46527	1	13492	1	0.081114
Zcchc8	6	1.17e-06	8.14e-06	0.007964	23	4	-0.55117	0.46227	0.6224	1	13493	1	-0.55117
Nupl1	6	0.22143	0.40284	1	8291	2	-0.032287	0.46228	0.62241	1	13494	2	-0.032287
Col9a2	6	0.13677	0.28687	1	5988	3	-0.14552	0.4624	0.6225	1	13495	2	-0.14552
Zxdc	6	0.025139	0.079948	0.920314	1893	4	-0.097434	0.46249	0.62257	1	13496	2	-0.097434
Snapin	6	0.86743	0.86964	1	19255	1	0.12724	0.46253	0.6226	1	13497	2	0.12724
Dusp10	6	0.26952	0.46607	1	9594	3	-0.062387	0.46254	0.62261	1	13498	2	-0.062387
Zfp646	5	0.14687	0.29243	1	6271	2	-0.10183	0.46257	0.60793	1	13499	1	-0.10183
Mrpl30	6	0.020116	0.067374	0.894449	1644	4	-0.23335	0.46258	0.62264	1	13500	2	-0.23335
Trmt5	6	0.024082	0.077362	0.915002	1843	3	-0.13848	0.46287	0.62289	1	13501	1	-0.13848
Gucy1a2	6	0.98289	0.98297	1	22040	0	0.076143	0.46296	0.62295	1	13502	2	0.076143
Sgta	5	0.93086	0.93113	1	20705	0	0.045458	0.46299	0.60834	1	13503	2	0.045458
Klk1b27	6	0.4914	0.64147	1	13607	2	-0.015628	0.46307	0.62304	1	13504	2	-0.015628
2410012M07Rik	6	0.047021	0.13233	0.994824	2895	4	-0.11703	0.46315	0.62311	1	13505	1	-0.11703
Ppara	6	0.57765	0.71394	1	15151	2	-0.054416	0.46321	0.62315	1	13506	2	-0.054416
Pcyt1a	5	0.39671	0.54424	1	11919	1	-0.054387	0.46322	0.60857	1	13507	2	-0.054387
Fnta	6	0.39599	0.56557	1	11907	1	0.018498	0.4633	0.62322	1	13508	2	0.018498
Imp4	4	0.085448	0.18755	1	4518	1	-0.14513	0.46333	0.56547	1	13509	1	-0.14513
Scyl3	6	0.14596	0.29985	1	6245	2	0.022114	0.46345	0.62336	1	13510	2	0.022114
Ambra1	5	0.01672	0.053408	0.857242	1453	2	0.019155	0.46364	0.60894	1	13511	2	0.019155
Zdhhc20	6	0.096212	0.22876	1	4823	2	0.047382	0.46365	0.62351	1	13512	1	0.047382
Rab14	6	0.13015	0.27742	1	5807	3	-0.14388	0.4637	0.62355	1	13513	2	-0.14388
B430306N03Rik	6	0.15599	0.31385	1	6517	3	-0.17395	0.46377	0.6236	1	13514	1	-0.17395
Gpr61	6	0.73634	0.7887	1	17121	1	-0.0053514	0.4638	0.62362	1	13515	2	-0.0053514
Impg2	6	0.28582	0.48168	1	9967	2	-0.015616	0.4638	0.62362	1	13516	2	-0.015616
Olfr1353	6	0.042582	0.12203	0.983679	2714	4	-0.11958	0.46385	0.62366	1	13517	1	-0.11958
Scnn1b	6	0.15656	0.3147	1	6532	3	-0.13839	0.4639	0.62371	1	13518	2	-0.13839
Usp14	6	0.2139	0.393	1	8096	3	-0.085927	0.46392	0.62372	1	13519	2	-0.085927
Nek3	6	0.58444	0.71982	1	15260	2	0.040636	0.46394	0.62373	1	13520	2	0.040636
NonTargetingControlGuideForMouse_0857	2	0.57059	0.5708	1	15026	0	-0.020486	0.46401	0.46696	1	13521	1	-0.020486
Crb3	6	0.71551	0.77921	1	16862	1	0.0039778	0.46404	0.62381	1	13522	2	0.0039778
Nbeal1	6	0.9232	0.92338	1	20504	0	0.037889	0.46406	0.62384	1	13523	2	0.037889
Ngly1	6	0.21346	0.39238	1	8084	2	-0.078397	0.46411	0.62388	1	13524	2	-0.078397
Zfp773	6	0.038381	0.11217	0.973839	2516	2	-0.04514	0.46412	0.62389	1	13525	2	-0.04514
Hist2h2ac	6	0.33789	0.52083	1	10870	2	0.041234	0.46413	0.6239	1	13526	2	0.041234
Nxph1	6	0.83884	0.84749	1	18688	1	0.0131	0.46424	0.62398	1	13527	2	0.0131
Spg11	5	0.64183	0.70329	1	16069	1	0.003409	0.46434	0.60961	1	13528	1	0.003409
Sly	5	0.13486	0.27329	1	5940	2	0.012128	0.46434	0.60961	1	13529	2	0.012128
Spata33	5	0.10148	0.21876	1	4988	3	-0.21236	0.46437	0.60963	1	13530	1	-0.21236
Krt23	6	0.45083	0.60883	1	12836	2	0.0054375	0.46451	0.62418	1	13531	1	0.0054375
Parp10	5	0.045475	0.12171	0.983679	2832	2	0.043807	0.46454	0.60981	1	13532	1	0.043807
Phpt1	6	0.0054767	0.022218	0.704706	686	3	-0.14815	0.46455	0.62422	1	13533	1	-0.14815
Gm19402	6	0.89914	0.89923	1	19929	0	0.058721	0.46457	0.62424	1	13534	2	0.058721
NonTargetingControlGuideForMouse_0852	2	0.48798	0.48889	1	13539	1	-0.022876	0.46457	0.46749	1	13535	1	-0.022876
Zufsp	6	0.048211	0.13504	0.995889	2948	2	0.029163	0.46462	0.62428	1	13536	2	0.029163
Tex12	6	0.078031	0.20108	1	4257	3	-0.083931	0.46465	0.62431	1	13537	1	-0.083931
Pus1	6	0.90286	0.90293	1	20030	0	0.085029	0.46478	0.6244	1	13538	2	0.085029
Olfr63	6	0.23534	0.42123	1	8676	3	-0.11634	0.46503	0.6246	1	13539	1	-0.11634
Slc16a4	6	0.20127	0.37608	1	7785	1	0.035976	0.46535	0.62484	1	13540	1	0.035976
NonTargetingControlGuideForMouse_0292	2	0.83411	0.83399	1	18601	0	0.08312	0.46535	0.46823	1	13541	1	0.08312
Slc28a3	6	0.087491	0.21589	1	4577	3	-0.22314	0.46547	0.62493	1	13542	2	-0.22314
Opn4	6	0.0025935	0.011417	0.552739	457	5	-0.31425	0.46553	0.62499	1	13543	1	-0.31425
Cebpe	6	0.53579	0.67835	1	14360	2	-0.065768	0.46553	0.62499	1	13544	2	-0.065768
Gbp9	6	0.2761	0.47444	1	9792	2	-0.0099452	0.46573	0.62514	1	13545	2	-0.0099452
Tlx3	6	0.082435	0.20848	1	4398	1	0.0575	0.46574	0.62515	1	13546	2	0.0575
Rwdd3	6	0.51003	0.65685	1	13912	2	-0.01463	0.4658	0.62518	1	13547	2	-0.01463
Defb15	6	0.78362	0.813	1	17771	1	0.066046	0.4658	0.62518	1	13548	2	0.066046
Fam13c	6	0.8978	0.89792	1	19897	0	0.0070946	0.4658	0.62518	1	13549	2	0.0070946
NonTargetingControlGuideForMouse_0173	2	0.74008	0.7401	1	17163	0	0.047116	0.46582	0.46868	1	13550	1	0.047116
Dmrt1	6	0.11994	0.26293	1	5517	2	-0.0024524	0.46584	0.62521	1	13551	2	-0.0024524
mmu-mir-7077	4	0.21053	0.33419	1	8020	2	-0.10571	0.46587	0.5667	1	13552	1	-0.10571
Ears2	6	0.01093	0.041843	0.818415	1105	4	-0.19957	0.46588	0.62524	1	13553	2	-0.19957
Olfr711	6	0.41298	0.57881	1	12173	2	-0.060441	0.46596	0.6253	1	13554	1	-0.060441
Ctsll3	6	0.72356	0.78281	1	16966	1	-0.025704	0.466	0.62533	1	13555	2	-0.025704
Acnat2	6	0.0069905	0.027851	0.747637	809	5	-0.15553	0.46604	0.62537	1	13556	1	-0.15553
Idh3g	6	0.52145	0.66638	1	14127	1	0.0040438	0.46609	0.6254	1	13557	2	0.0040438
Commd5	6	0.55484	0.69446	1	14702	2	-0.074893	0.46623	0.62551	1	13558	1	-0.074893
Fut8	6	0.40772	0.57468	1	12091	2	-0.13298	0.46631	0.62558	1	13559	1	-0.13298
Prkaa2	6	0.44292	0.60247	1	12694	2	-0.0065626	0.46639	0.62564	1	13560	2	-0.0065626
Cd8b1	6	0.8893	0.88944	1	19711	1	0.079158	0.46652	0.62575	1	13561	2	0.079158
Rela	6	0.70524	0.77477	1	16744	1	-0.10523	0.46655	0.62577	1	13562	2	-0.10523
Pramef17	6	0.28574	0.48162	1	9964	2	-0.0050765	0.46668	0.62588	1	13563	2	-0.0050765
1700074P13Rik	6	0.029405	0.090493	0.933813	2106	3	-0.14733	0.46671	0.6259	1	13564	1	-0.14733
NonTargetingControlGuideForMouse_0266	2	0.33995	0.35504	1	10909	1	0.0055684	0.46673	0.46954	1	13565	1	0.0055684
Nlrp3	6	0.95668	0.95668	1	21360	0	0.049717	0.46683	0.62598	1	13566	2	0.049717
Hmgcr	6	0.85169	0.85697	1	18931	1	0.031522	0.46687	0.626	1	13567	2	0.031522
Tmem98	6	0.14421	0.29743	1	6191	2	-0.017211	0.46687	0.626	1	13568	2	-0.017211
Gm12888	6	0.19082	0.36187	1	7483	3	-0.034282	0.46688	0.626	1	13569	2	-0.034282
Angel2	6	0.9529	0.95299	1	21247	0	0.02001	0.4669	0.62602	1	13570	2	0.02001
Numbl	6	0.29462	0.48825	1	10117	2	-0.076133	0.46695	0.62606	1	13571	1	-0.076133
Bcl2	6	0.18044	0.34771	1	7183	3	-0.060517	0.46701	0.6261	1	13572	1	-0.060517
Asic4	6	0.50696	0.6543	1	13849	1	-0.00016438	0.46701	0.6261	1	13573	1	-0.00016438
Vmn1r16	6	0.049085	0.13703	0.998546	2977	1	-0.031135	0.46701	0.6261	1	13574	2	-0.031135
Wdr31	6	0.36946	0.54494	1	11444	2	-0.073432	0.46705	0.62612	1	13575	1	-0.073432
Dhfr	6	0.007567	0.02994	0.754663	867	4	-0.31398	0.46708	0.62615	1	13576	2	-0.31398
Pnn	6	0.11115	0.25036	1	5267	2	-0.18399	0.46711	0.62617	1	13577	2	-0.18399
Olfr1286	6	0.065726	0.17445	1	3715	3	-0.1662	0.46713	0.62618	1	13578	1	-0.1662
Gm14391	2	0.72557	0.72558	1	16993	0	0.050886	0.46724	0.47002	1	13579	1	0.050886
Nae1	6	0.16453	0.32589	1	6754	3	-0.1975	0.46725	0.62627	1	13580	1	-0.1975
Spef2	6	0.2463	0.43555	1	8961	3	-0.078839	0.46732	0.62633	1	13581	2	-0.078839
Smndc1	6	0.93614	0.93633	1	20846	0	0.039075	0.46732	0.62633	1	13582	2	0.039075
mmu-mir-32	2	0.89264	0.89255	1	19780	0	0.13548	0.46754	0.47029	1	13583	1	0.13548
Olfr715	6	0.54243	0.68404	1	14473	1	0.020849	0.46754	0.62648	1	13584	2	0.020849
Slamf8	6	0.1328	0.2812	1	5888	2	0.022698	0.46756	0.6265	1	13585	2	0.022698
Iapp	6	0.93042	0.9306	1	20693	0	-0.008808	0.46767	0.62658	1	13586	1	-0.008808
Mrpl45	6	0.002161	0.0096941	0.525355	410	5	-0.18752	0.46777	0.62666	1	13587	1	-0.18752
Ckap2l	5	0.75475	0.77027	1	17357	1	0.109	0.46782	0.61287	1	13588	2	0.109
Cln3	6	0.19681	0.37002	1	7638	3	-0.13362	0.46789	0.62676	1	13589	2	-0.13362
Cebpz	6	0.00054155	0.0028316	0.33412	187	4	-0.25844	0.46789	0.62676	1	13590	2	-0.25844
Sh3bgrl2	6	0.52119	0.66617	1	14120	1	-0.04359	0.4679	0.62677	1	13591	2	-0.04359
mmu-mir-149	4	0.055435	0.1292	0.992245	3274	1	-0.06607	0.46791	0.5677	1	13592	1	-0.06607
Zbp1	6	0.8899	0.89003	1	19723	1	0.05003	0.46808	0.62689	1	13593	2	0.05003
Ankrd34b	6	0.037221	0.10936	0.96753	2469	3	-0.022407	0.46808	0.62689	1	13594	2	-0.022407
AI747448	6	0.24921	0.43932	1	9051	3	-0.082683	0.46811	0.62691	1	13595	2	-0.082683
Snrpd2	6	0.18345	0.3518	1	7263	3	-0.19021	0.46813	0.62692	1	13596	1	-0.19021
Atp6v1b2	6	0.019406	0.065495	0.889132	1599	3	-0.053383	0.46813	0.62692	1	13597	1	-0.053383
Timd4	6	0.87746	0.87832	1	19479	1	0.10185	0.46816	0.62694	1	13598	2	0.10185
Psma6	6	0.0049793	0.020386	0.697576	641	4	-0.34035	0.46824	0.62701	1	13599	1	-0.34035
1700016C15Rik	6	0.26467	0.45974	1	9452	2	-0.033259	0.46835	0.6271	1	13600	2	-0.033259
Ppl	5	0.818	0.8197	1	18333	1	-0.040988	0.46837	0.6134	1	13601	1	-0.040988
NonTargetingControlGuideForMouse_0682	2	0.8317	0.83149	1	18547	0	0.081661	0.46842	0.47112	1	13602	1	0.081661
Itpr1	6	0.36588	0.54219	1	11382	2	-0.037733	0.46849	0.62722	1	13603	1	-0.037733
Zc3h7b	6	0.24579	0.4349	1	8947	3	-0.038529	0.46854	0.62726	1	13604	2	-0.038529
Defb39	5	0.16581	0.32206	1	6787	3	-0.10502	0.4686	0.61363	1	13605	1	-0.10502
Micall2	6	0.19588	0.36875	1	7609	2	0.017987	0.46862	0.62732	1	13606	2	0.017987
Olfr1448	5	0.061775	0.15069	1	3540	3	-0.17785	0.46872	0.61373	1	13607	1	-0.17785
Iqcj	4	0.71788	0.72267	1	16896	1	-0.056467	0.46873	0.56811	1	13608	1	-0.056467
Phax	6	0.17588	0.34151	1	7066	2	-0.040316	0.4688	0.62746	1	13609	2	-0.040316
Olfr330	6	0.016575	0.058149	0.872267	1440	2	0.0017529	0.4688	0.62746	1	13610	2	0.0017529
Olfr1506	2	0.50727	0.50758	1	13854	1	0.066477	0.469	0.47171	1	13611	1	0.066477
Itga8	6	0.36537	0.5418	1	11372	2	-0.0021172	0.46919	0.62776	1	13612	2	-0.0021172
Tas2r120	6	0.59837	0.73203	1	15580	1	0.051046	0.46928	0.62785	1	13613	2	0.051046
Prdm10	6	0.62693	0.7443	1	15907	1	0.082326	0.46932	0.62788	1	13614	2	0.082326
Pin1	6	0.556	0.69544	1	14722	2	0.024505	0.46934	0.62789	1	13615	2	0.024505
NonTargetingControlGuideForMouse_0395	2	0.58937	0.58956	1	15358	0	0.017469	0.46942	0.47208	1	13616	1	0.017469
Atp8b3	6	0.82245	0.83634	1	18391	1	0.024012	0.46945	0.62798	1	13617	1	0.024012
Pard3b	6	0.18074	0.34813	1	7191	2	0.0050816	0.46958	0.62809	1	13618	2	0.0050816
Hspb8	6	0.75058	0.79561	1	17306	1	-0.0020284	0.4696	0.62809	1	13619	1	-0.0020284
Vmn1r12	6	0.076759	0.19837	1	4199	2	-0.027174	0.46962	0.62812	1	13620	2	-0.027174
Olfr1208	6	0.47996	0.63215	1	13391	2	-0.011854	0.46968	0.62815	1	13621	2	-0.011854
mmu-mir-10b	4	0.08411	0.185	1	4476	2	-0.15343	0.46984	0.56865	1	13622	1	-0.15343
Sox21	6	0.055689	0.15218	1	3283	4	-0.14685	0.46988	0.6283	1	13623	1	-0.14685
Psmc2	6	0.84885	0.85482	1	18881	1	0.20869	0.46991	0.62832	1	13624	1	0.20869
Ube2b	6	0.24755	0.43717	1	8996	2	0.092131	0.46993	0.62834	1	13625	2	0.092131
Arhgap8	6	0.95657	0.95658	1	21357	0	-0.032104	0.46999	0.62838	1	13626	2	-0.032104
Pcdhb21	5	0.80625	0.80958	1	18126	1	0.095445	0.47002	0.61493	1	13627	2	0.095445
Olfr1158	5	0.35853	0.50777	1	11267	2	-0.15365	0.47009	0.615	1	13628	1	-0.15365
Krtap27-1	6	0.49987	0.64845	1	13746	2	0.0087837	0.47013	0.6285	1	13629	1	0.0087837
Tmem207	6	0.062009	0.16635	1	3553	1	0.10304	0.47019	0.62854	1	13630	2	0.10304
Cyp2d9	6	0.23275	0.41785	1	8606	1	0.086701	0.47029	0.62863	1	13631	2	0.086701
Kdelr1	6	0.91345	0.91363	1	20273	0	0.067253	0.47033	0.62866	1	13632	2	0.067253
Dctn4	5	0.78581	0.79301	1	17812	1	0.070391	0.47038	0.61528	1	13633	2	0.070391
Tex15	6	0.1059	0.24279	1	5119	1	0.050336	0.47042	0.62872	1	13634	2	0.050336
Onecut2	5	0.15977	0.31273	1	6615	2	-0.043246	0.47052	0.61541	1	13635	2	-0.043246
Bcl2l13	6	0.53423	0.67705	1	14334	1	0.042135	0.47053	0.62882	1	13636	2	0.042135
Olfr426	6	0.28775	0.48315	1	9996	1	0.027544	0.47057	0.62884	1	13637	2	0.027544
mmu-mir-466c-2	2	0.75001	0.74997	1	17295	0	0.10576	0.47065	0.47322	1	13638	1	0.10576
Olfr845	6	0.23872	0.42561	1	8759	2	-0.026186	0.47066	0.62892	1	13639	2	-0.026186
Smn1	6	0.33252	0.51678	1	10775	2	-0.085775	0.47071	0.62896	1	13640	2	-0.085775
Lmx1a	6	0.97407	0.97413	1	21805	0	0.056927	0.47076	0.629	1	13641	2	0.056927
Ppp6r2	6	0.84441	0.8515	1	18780	1	-0.0038413	0.47083	0.62905	1	13642	2	-0.0038413
Moxd1	6	0.29319	0.48718	1	10083	2	-0.050628	0.47084	0.62905	1	13643	2	-0.050628
Gab2	6	0.14795	0.30262	1	6293	3	-0.057666	0.47089	0.6291	1	13644	2	-0.057666
Sdha	6	0.039138	0.11395	0.974464	2553	4	-0.16445	0.47097	0.62915	1	13645	2	-0.16445
Hectd2	5	0.91354	0.91353	1	20278	0	0.14073	0.47107	0.6159	1	13646	2	0.14073
Foxk2	6	0.98275	0.98284	1	22038	0	0.031233	0.47107	0.62922	1	13647	2	0.031233
Hint3	6	0.65471	0.75446	1	16203	1	0.10708	0.47107	0.62922	1	13648	2	0.10708
Adam24	6	0.27224	0.46956	1	9669	2	0.077738	0.4711	0.62925	1	13649	2	0.077738
Tollip	6	0.39925	0.56807	1	11962	1	0.045376	0.47116	0.6293	1	13650	2	0.045376
Cdk1	6	0.054294	0.14895	1	3215	3	-0.28102	0.47116	0.6293	1	13651	1	-0.28102
4930402K13Rik	6	0.67931	0.76405	1	16460	1	0.043884	0.47117	0.62931	1	13652	2	0.043884
Trim12a	6	0.067074	0.17739	1	3768	4	-0.084366	0.47121	0.62934	1	13653	2	-0.084366
Ftsj3	6	0.077234	0.19938	1	4221	3	-0.10768	0.47134	0.62944	1	13654	2	-0.10768
mmu-mir-7211	4	0.39563	0.52258	1	11899	1	0.014367	0.47137	0.56942	1	13655	1	0.014367
1700003F12Rik	6	0.29774	0.49056	1	10175	2	0.029079	0.47138	0.62947	1	13656	2	0.029079
NonTargetingControlGuideForMouse_0735	2	0.4119	0.41775	1	12151	1	0.0092252	0.47141	0.47393	1	13657	1	0.0092252
Atp8b5	6	0.14249	0.29499	1	6140	3	-0.080983	0.47144	0.62951	1	13658	2	-0.080983
Lhfpl2	6	0.27423	0.4721	1	9733	2	-0.010416	0.47144	0.62951	1	13659	2	-0.010416
Ccl21a	6	0.32518	0.51123	1	10648	2	0.0046441	0.47145	0.62953	1	13660	2	0.0046441
Nebl	6	0.8241	0.83743	1	18423	1	0.099591	0.47153	0.62958	1	13661	2	0.099591
Med31	6	0.039446	0.1147	0.974464	2566	2	-0.029171	0.47164	0.62966	1	13662	1	-0.029171
Myo7a	6	0.041871	0.12036	0.983316	2676	3	-0.19039	0.47164	0.62966	1	13663	2	-0.19039
Racgap1	6	0.15763	0.31623	1	6558	2	0.03572	0.47174	0.62974	1	13664	1	0.03572
Adam34	6	0.041763	0.12013	0.983183	2672	2	-0.0046729	0.47176	0.62976	1	13665	2	-0.0046729
Lrrc40	6	0.75142	0.79602	1	17316	1	-0.011911	0.47179	0.62979	1	13666	2	-0.011911
Mier1	6	0.84751	0.8538	1	18854	1	0.028647	0.47188	0.62985	1	13667	2	0.028647
Uba5	6	0.12104	0.26446	1	5550	3	-0.031965	0.47199	0.62995	1	13668	1	-0.031965
mmu-mir-5120	4	0.017686	0.050418	0.846542	1515	3	-0.28989	0.47202	0.56977	1	13669	1	-0.28989
Flt1	6	0.60952	0.73823	1	15734	1	-0.0069482	0.47206	0.62999	1	13670	2	-0.0069482
Abcf3	6	0.067175	0.17762	1	3776	2	-0.0080784	0.47206	0.62999	1	13671	2	-0.0080784
Zfp422	6	0.27559	0.47384	1	9770	2	0.030151	0.47206	0.62999	1	13672	2	0.030151
NonTargetingControlGuideForMouse_0636	2	0.86812	0.86816	1	19270	0	0.24767	0.47213	0.47461	1	13673	1	0.24767
Prss8	5	0.071405	0.16746	1	3948	2	0.0070246	0.47213	0.61689	1	13674	2	0.0070246
Stxbp2	6	0.16872	0.33169	1	6873	1	-0.010329	0.47217	0.63007	1	13675	1	-0.010329
Slc14a1	6	0.17839	0.34492	1	7133	3	-0.10437	0.47217	0.63007	1	13676	1	-0.10437
4930513O06Rik	6	0.14609	0.30004	1	6249	3	-0.072924	0.47239	0.63024	1	13677	2	-0.072924
Hba-x	6	0.91952	0.9197	1	20424	0	0.063766	0.47239	0.63024	1	13678	2	0.063766
Calm4	5	0.090431	0.20017	1	4659	1	0.077131	0.4724	0.61716	1	13679	2	0.077131
Celsr3	5	0.92745	0.92766	1	20610	0	0.065636	0.47243	0.61719	1	13680	2	0.065636
Ccdc91	6	0.96818	0.96815	1	21659	0	0.080284	0.47244	0.63028	1	13681	2	0.080284
Rgcc	6	0.75714	0.79888	1	17406	1	0.018985	0.47255	0.63037	1	13682	2	0.018985
NonTargetingControlGuideForMouse_0934	2	0.84683	0.84681	1	18836	0	0.087413	0.47256	0.475	1	13683	1	0.087413
Olfr1298	6	0.30557	0.49647	1	10303	2	0.0049104	0.47259	0.6304	1	13684	2	0.0049104
Slc1a1	6	0.059145	0.15992	1	3446	1	0.015429	0.47271	0.63049	1	13685	2	0.015429
Cnih4	6	0.22441	0.40685	1	8383	3	-0.081903	0.47271	0.63049	1	13686	2	-0.081903
Mat2b	6	0.37129	0.54633	1	11477	2	0.043288	0.47279	0.63056	1	13687	2	0.043288
Dnah11	6	0.11109	0.25027	1	5262	2	0.10699	0.47283	0.63059	1	13688	2	0.10699
mmu-mir-7676-2	2	0.60034	0.60043	1	15613	0	0.0074328	0.47297	0.4754	1	13689	1	0.0074328
Tctn3	6	0.24747	0.43706	1	8993	3	-0.11255	0.47317	0.63085	1	13690	2	-0.11255
Adam26b	5	0.0077652	0.027352	0.744687	878	3	-0.2422	0.47325	0.61794	1	13691	1	-0.2422
Dstn	6	0.67288	0.76154	1	16389	1	0.04693	0.47326	0.63092	1	13692	1	0.04693
Spink5	6	0.16429	0.32554	1	6747	3	-0.061371	0.47326	0.63092	1	13693	2	-0.061371
Vmn1r17	6	0.95278	0.95288	1	21246	0	0.017885	0.47337	0.63102	1	13694	2	0.017885
Trim67	6	0.67318	0.76165	1	16394	1	-0.014677	0.47355	0.63116	1	13695	2	-0.014677
Tmem206	6	0.10271	0.23821	1	5026	2	-0.018334	0.47356	0.63117	1	13696	2	-0.018334
Hist1h4d	6	0.35872	0.53665	1	11270	1	0.022522	0.47365	0.63124	1	13697	2	0.022522
Csta	6	0.01785	0.061449	0.874814	1525	2	0.012651	0.47373	0.63131	1	13698	2	0.012651
Zfyve21	6	0.45213	0.60984	1	12861	2	-0.055162	0.47373	0.63131	1	13699	1	-0.055162
Dlx5	6	0.88418	0.88454	1	19617	1	-0.03575	0.4738	0.63136	1	13700	1	-0.03575
Kncn	6	0.084722	0.21186	1	4494	3	-0.053523	0.47399	0.6315	1	13701	1	-0.053523
Sry	6	0.21013	0.3879	1	8005	2	0.013841	0.47413	0.63163	1	13702	2	0.013841
Apool	5	0.073369	0.17089	1	4042	3	-0.14882	0.47418	0.61881	1	13703	2	-0.14882
Nxf1	6	0.030796	0.093869	0.938816	2176	3	-0.12957	0.47434	0.63179	1	13704	1	-0.12957
Serpina11	6	0.68292	0.76546	1	16492	1	0.088631	0.47434	0.63179	1	13705	2	0.088631
Gbp11	6	0.020912	0.069333	0.898736	1683	1	0.091096	0.47443	0.63187	1	13706	2	0.091096
Pth2r	6	0.020463	0.068244	0.895238	1658	4	-0.21033	0.47445	0.63188	1	13707	2	-0.21033
Hmgn5	6	0.39258	0.56295	1	11851	2	-0.023041	0.47446	0.6319	1	13708	1	-0.023041
Plekhd1	6	0.34146	0.52352	1	10941	2	-0.048633	0.47449	0.63192	1	13709	1	-0.048633
Rasd1	5	0.64807	0.70653	1	16123	1	0.054858	0.47449	0.61911	1	13710	2	0.054858
Olfr1000	6	0.87989	0.88056	1	19524	1	-0.034475	0.47458	0.63199	1	13711	2	-0.034475
Cables1	6	0.9534	0.95351	1	21264	0	0.11788	0.47464	0.63204	1	13712	2	0.11788
Olfr1057	6	0.9579	0.95791	1	21388	0	0.027213	0.47477	0.63214	1	13713	2	0.027213
NonTargetingControlGuideForMouse_0504	2	0.82358	0.82339	1	18413	0	0.073394	0.47497	0.47722	1	13714	1	0.073394
Olfr197	6	0.057094	0.15532	1	3345	3	-0.08863	0.47508	0.63238	1	13715	2	-0.08863
Wnt8b	6	0.97662	0.97669	1	21867	0	0.06708	0.47508	0.63238	1	13716	2	0.06708
Map3k2	6	0.26808	0.46422	1	9549	2	0.010777	0.47508	0.63238	1	13717	2	0.010777
Bri3	6	0.45173	0.60953	1	12852	1	-0.00527	0.47512	0.63242	1	13718	1	-0.00527
NonTargetingControlGuideForMouse_0517	2	0.10993	0.17433	1	5224	1	-0.1692	0.47515	0.47738	1	13719	1	-0.1692
Fgfr4	6	0.9008	0.90088	1	19969	0	0.0035698	0.47515	0.63244	1	13720	2	0.0035698
Dusp28	6	0.1709	0.33474	1	6938	3	-0.051553	0.47522	0.6325	1	13721	1	-0.051553
Cyp2c38	6	0.38941	0.56048	1	11794	2	-0.14337	0.47529	0.63255	1	13722	2	-0.14337
Cpa5	5	0.74238	0.76179	1	17200	1	-0.095318	0.47531	0.61986	1	13723	2	-0.095318
Lgals9	5	0.47349	0.61741	1	13266	1	-0.033562	0.47533	0.61988	1	13724	1	-0.033562
Olfr1509	6	0.47943	0.63173	1	13382	2	-0.034294	0.47544	0.63267	1	13725	1	-0.034294
Zbtb10	6	0.8786	0.87937	1	19495	1	-0.038249	0.47551	0.63272	1	13726	1	-0.038249
Gfi1	6	0.33382	0.51776	1	10800	2	0.027803	0.47559	0.6328	1	13727	2	0.027803
Rspo4	6	0.42697	0.58982	1	12417	2	0.035552	0.47565	0.63285	1	13728	1	0.035552
Atpaf2	6	0.0033658	0.014343	0.607636	524	3	-0.36162	0.47571	0.63289	1	13729	1	-0.36162
Slc22a8	6	0.98202	0.98213	1	22014	0	0.076337	0.47574	0.63291	1	13730	2	0.076337
Atp5d	6	0.2446	0.43334	1	8914	2	-0.011191	0.47579	0.63295	1	13731	2	-0.011191
Marf1	5	0.85736	0.8572	1	19049	0	0.076752	0.47597	0.62049	1	13732	1	0.076752
Asb14	6	0.024819	0.079193	0.918024	1882	4	-0.21872	0.476	0.63309	1	13733	1	-0.21872
Gsta3	6	0.39611	0.56567	1	11909	1	-0.0097113	0.47603	0.63312	1	13734	2	-0.0097113
Dhh	6	0.041601	0.11975	0.98277	2663	3	-0.073953	0.47603	0.63312	1	13735	2	-0.073953
Taar1	6	0.04792	0.13436	0.995767	2931	4	-0.12272	0.47603	0.63312	1	13736	1	-0.12272
Sdhaf1	5	0.51813	0.64713	1	14060	1	0.042694	0.47628	0.62078	1	13737	2	0.042694
Cyp4b1	6	0.23557	0.42153	1	8683	3	-0.077572	0.47631	0.63334	1	13738	1	-0.077572
Slc22a6	6	0.49049	0.64073	1	13588	1	-0.060555	0.47635	0.63338	1	13739	2	-0.060555
NonTargetingControlGuideForMouse_0744	2	0.49256	0.49331	1	13633	1	0.00041283	0.4764	0.47854	1	13740	1	0.00041283
Tmem30b	6	0.60139	0.73465	1	15632	2	-0.058897	0.47641	0.63343	1	13741	2	-0.058897
Lmo7	6	0.17027	0.33385	1	6914	2	0.036212	0.47644	0.63346	1	13742	2	0.036212
Ppp2r2c	6	0.21006	0.3878	1	8003	3	-0.090564	0.47653	0.63352	1	13743	1	-0.090564
Lysmd1	6	0.21869	0.39929	1	8223	3	-0.058687	0.47656	0.63355	1	13744	1	-0.058687
Gm766	5	0.87881	0.87877	1	19500	0	-0.05066	0.4766	0.6211	1	13745	1	-0.05066
Olfr1272	6	0.17301	0.33759	1	6994	3	-0.086414	0.47662	0.63358	1	13746	1	-0.086414
Ccdc87	6	0.75519	0.79787	1	17367	1	0.024325	0.47666	0.63361	1	13747	2	0.024325
Ldlrap1	6	0.5491	0.68962	1	14590	2	-0.048565	0.47688	0.63379	1	13748	1	-0.048565
Bglap	3	0.021095	0.054255	0.861273	1692	2	-0.24067	0.47688	0.51124	1	13749	1	-0.24067
Phc2	6	0.75557	0.79806	1	17375	1	0.030686	0.47698	0.63388	1	13750	2	0.030686
Slc6a17	6	0.62268	0.74281	1	15868	1	0.0015801	0.47705	0.63395	1	13751	2	0.0015801
Uqcc1	6	0.54203	0.6837	1	14468	1	0.01387	0.47706	0.63395	1	13752	1	0.01387
Parp9	6	0.54417	0.6855	1	14503	2	-0.018915	0.4771	0.63398	1	13753	2	-0.018915
Abcc1	6	0.40211	0.5703	1	12013	1	-0.0024035	0.47717	0.63402	1	13754	1	-0.0024035
Psrc1	6	0.39055	0.56134	1	11817	2	0.051081	0.4772	0.63405	1	13755	1	0.051081
Prl7c1	6	0.18535	0.35441	1	7316	3	-0.035595	0.47723	0.63408	1	13756	1	-0.035595
Safb	6	0.4686	0.62294	1	13178	2	-0.031984	0.47724	0.63408	1	13757	2	-0.031984
Cd74	6	0.074247	0.19296	1	4080	2	0.0076065	0.47726	0.63409	1	13758	2	0.0076065
1110001A16Rik	6	0.25736	0.45022	1	9265	3	-0.10415	0.47729	0.63412	1	13759	1	-0.10415
Prkd3	6	0.26712	0.46295	1	9529	2	-0.094392	0.47729	0.63412	1	13760	2	-0.094392
Slc2a8	6	0.45407	0.6114	1	12903	2	0.0072593	0.47729	0.63412	1	13761	2	0.0072593
A330021E22Rik	6	0.16609	0.32808	1	6796	3	-0.079155	0.47734	0.63416	1	13762	2	-0.079155
Peg10	6	0.86472	0.86739	1	19195	1	0.019112	0.47739	0.6342	1	13763	2	0.019112
Syt4	6	0.29475	0.48835	1	10120	2	-0.0046225	0.47744	0.63425	1	13764	2	-0.0046225
Oog3	6	0.21453	0.39383	1	8112	3	-0.093135	0.47748	0.63428	1	13765	1	-0.093135
Nxnl1	6	0.96144	0.96147	1	21485	0	0.0085637	0.47751	0.6343	1	13766	2	0.0085637
Erc1	6	0.10463	0.24101	1	5073	3	-0.081709	0.47765	0.6344	1	13767	1	-0.081709
Fam120b	6	0.64326	0.7502	1	16081	1	0.046226	0.47771	0.63445	1	13768	2	0.046226
Olfr53	6	0.089678	0.21912	1	4633	3	-0.054198	0.47782	0.63453	1	13769	2	-0.054198
Olfr830	6	0.3809	0.55378	1	11653	1	-0.10362	0.47793	0.63463	1	13770	1	-0.10362
Sptlc3	6	0.053966	0.14821	1	3202	2	-0.0040944	0.47801	0.6347	1	13771	2	-0.0040944
Gm14306	5	0.35197	0.50164	1	11138	2	-0.057674	0.47813	0.62259	1	13772	1	-0.057674
Stk4	6	0.52051	0.66561	1	14108	1	-0.038402	0.47815	0.6348	1	13773	2	-0.038402
Ddx55	6	0.5327	0.67579	1	14317	1	0.10889	0.47826	0.63487	1	13774	2	0.10889
Setbp1	6	0.14239	0.29483	1	6139	1	0.14161	0.47854	0.63509	1	13775	2	0.14161
Adam8	6	0.77979	0.81089	1	17718	1	-0.023024	0.47857	0.63512	1	13776	1	-0.023024
Prune	6	0.40964	0.57617	1	12116	2	-0.0048625	0.47858	0.63512	1	13777	2	-0.0048625
Gpr182	6	0.75805	0.79932	1	17417	1	0.025259	0.4786	0.63514	1	13778	1	0.025259
Stau2	6	0.93771	0.93793	1	20886	0	0.033792	0.47862	0.63515	1	13779	2	0.033792
Mup4	6	0.42173	0.58568	1	12324	2	-0.051071	0.47865	0.63517	1	13780	2	-0.051071
Plekhg3	6	0.1802	0.34738	1	7175	3	0.004914	0.47866	0.63518	1	13781	2	0.004914
Acsf2	6	0.21153	0.38977	1	8044	3	-0.071265	0.4787	0.6352	1	13782	2	-0.071265
NonTargetingControlGuideForMouse_0724	2	0.62861	0.62862	1	15928	0	0.050282	0.47881	0.48081	1	13783	1	0.050282
Sh3tc2	6	0.57429	0.71109	1	15087	2	0.029894	0.47887	0.63533	1	13784	1	0.029894
Sh3gl1	5	0.022378	0.069119	0.897516	1759	2	-0.099037	0.47901	0.62343	1	13785	2	-0.099037
Sh2d5	5	0.1601	0.31323	1	6627	2	-0.01041	0.47908	0.6235	1	13786	1	-0.01041
Mplkip	6	0.77008	0.80563	1	17579	1	0.038392	0.47912	0.63551	1	13787	2	0.038392
Chrnb4	6	0.72142	0.78185	1	16939	1	0.0010603	0.47915	0.63554	1	13788	2	0.0010603
Srp68	6	0.31685	0.50491	1	10500	2	-0.07989	0.47932	0.63567	1	13789	2	-0.07989
Gaa	6	0.50475	0.65247	1	13824	2	-0.12391	0.47937	0.63571	1	13790	2	-0.12391
NonTargetingControlGuideForMouse_0606	2	0.07265	0.12645	0.98882	4004	1	-0.21104	0.47954	0.4815	1	13791	1	-0.21104
NonTargetingControlGuideForMouse_0802	2	0.2228	0.25974	1	8333	1	-0.11591	0.47992	0.48186	1	13792	1	-0.11591
Optc	6	0.38406	0.55623	1	11710	2	0.041959	0.48002	0.63621	1	13793	2	0.041959
Isg15	6	0.27466	0.47264	1	9739	1	0.087454	0.48002	0.63621	1	13794	2	0.087454
Lamp5	6	0.12565	0.27102	1	5679	3	-0.014292	0.48003	0.63623	1	13795	1	-0.014292
Cyp11b2	6	0.436	0.59691	1	12566	1	0.094611	0.48014	0.63631	1	13796	2	0.094611
Fkbp14	6	0.71993	0.78119	1	16924	1	0.04857	0.48018	0.63636	1	13797	2	0.04857
NonTargetingControlGuideForMouse_0206	2	0.87701	0.87711	1	19470	0	0.20225	0.48026	0.48216	1	13798	1	0.20225
Ergic2	6	0.96688	0.96688	1	21635	0	0.0021833	0.48033	0.63647	1	13799	1	0.0021833
Hist2h2aa1	5	0.11994	0.24911	1	5519	3	-0.11317	0.48035	0.6247	1	13800	1	-0.11317
mmu-mir-125b-2	4	0.2024	0.32501	1	7810	1	0.029422	0.48036	0.57407	1	13801	1	0.029422
Slc45a2	6	0.97738	0.97745	1	21888	0	0.055925	0.48043	0.63654	1	13802	2	0.055925
Yipf3	6	0.44809	0.60659	1	12779	2	0.12382	0.48044	0.63655	1	13803	2	0.12382
Clasp1	6	0.49773	0.6467	1	13718	2	-0.05728	0.48053	0.63662	1	13804	2	-0.05728
2410018M08Rik	6	0.7198	0.78112	1	16922	1	0.13765	0.48057	0.63665	1	13805	2	0.13765
Zdhhc12	6	0.068272	0.18004	1	3833	2	-0.055819	0.48063	0.6367	1	13806	2	-0.055819
Irf2bp2	5	0.13856	0.27925	1	6039	3	-0.14584	0.48073	0.62507	1	13807	1	-0.14584
Tuba3b	6	0.82336	0.83693	1	18407	1	0.028468	0.48075	0.63679	1	13808	2	0.028468
NonTargetingControlGuideForMouse_0601	2	0.60571	0.60576	1	15697	0	-0.10646	0.4808	0.48268	1	13809	1	-0.10646
mmu-mir-2137	4	0.20867	0.3321	1	7967	2	-0.077013	0.48089	0.57433	1	13810	1	-0.077013
Msl1	6	0.043252	0.12356	0.98551	2742	2	0.04303	0.48093	0.63693	1	13811	2	0.04303
Pcdh20	6	0.72968	0.78559	1	17038	1	0.077572	0.48098	0.63697	1	13812	2	0.077572
Bag5	6	0.96019	0.96017	1	21451	0	-0.010386	0.48098	0.63697	1	13813	2	-0.010386
Fnip2	6	0.66237	0.75742	1	16282	1	0.0010079	0.48107	0.63704	1	13814	2	0.0010079
BC049635	6	0.3935	0.56364	1	11869	2	-0.19158	0.48112	0.63709	1	13815	1	-0.19158
Scgb2b26	6	0.63485	0.74713	1	15994	1	0.0054978	0.48112	0.63709	1	13816	2	0.0054978
Dars	6	0.79058	0.81696	1	17896	1	-0.011137	0.48115	0.6371	1	13817	2	-0.011137
2310079G19Rik	6	0.082785	0.20899	1	4421	3	-0.040736	0.48129	0.6372	1	13818	1	-0.040736
Ssh3	6	0.34739	0.52809	1	11054	1	-0.011149	0.48131	0.63722	1	13819	2	-0.011149
Adam18	4	0.66338	0.67974	1	16292	1	0.029708	0.48135	0.57456	1	13820	1	0.029708
Man2b1	6	0.076334	0.19747	1	4176	3	-0.11617	0.48136	0.63726	1	13821	1	-0.11617
Gal3st1	6	0.97875	0.97885	1	21929	0	0.083985	0.48144	0.63733	1	13822	2	0.083985
Was	5	0.46008	0.60455	1	13005	2	0.022416	0.48146	0.62576	1	13823	1	0.022416
Ireb2	5	0.45221	0.59696	1	12865	2	0.028963	0.4816	0.62592	1	13824	1	0.028963
Spn	6	0.06678	0.17673	1	3760	3	-0.073101	0.48162	0.63746	1	13825	2	-0.073101
Olfr311	6	0.16687	0.32913	1	6825	3	-0.032318	0.48164	0.63747	1	13826	2	-0.032318
Ptplad2	6	0.23038	0.41474	1	8541	3	-0.19497	0.48171	0.63753	1	13827	2	-0.19497
Lrrn2	5	0.68444	0.72629	1	16506	1	0.093939	0.48177	0.62609	1	13828	2	0.093939
Slc25a41	6	0.80944	0.82801	1	18191	1	0.028888	0.48179	0.63758	1	13829	2	0.028888
Dnajb7	6	0.10943	0.24789	1	5214	3	-0.14701	0.48186	0.63763	1	13830	1	-0.14701
4933436I01Rik	6	0.61151	0.73893	1	15759	1	0.043771	0.48192	0.63769	1	13831	2	0.043771
Lrrfip2	6	0.21696	0.39702	1	8180	3	-0.018781	0.48193	0.63769	1	13832	2	-0.018781
Nrg1	6	0.90152	0.90158	1	19994	0	0.044359	0.48212	0.63786	1	13833	2	0.044359
Gm10681	6	0.10267	0.23815	1	5023	3	-0.053862	0.48212	0.63786	1	13834	1	-0.053862
Fbxw26	5	0.068599	0.16264	1	3842	1	0.012384	0.48215	0.62645	1	13835	2	0.012384
Bag4	6	8.96e-05	0.00048788	0.125394	85	5	-0.38082	0.48223	0.63794	1	13836	1	-0.38082
Hunk	6	0.5907	0.72532	1	15389	2	-0.0084927	0.48229	0.63798	1	13837	2	-0.0084927
Hist2h3b	6	0.42918	0.59156	1	12463	2	0.047002	0.48235	0.63803	1	13838	2	0.047002
Tcf23	6	0.4776	0.63027	1	13351	2	-0.02857	0.48238	0.63805	1	13839	2	-0.02857
Higd1a	5	0.92475	0.92492	1	20537	0	0.13216	0.48238	0.62668	1	13840	2	0.13216
Htr5b	5	0.32546	0.47678	1	10653	2	0.054582	0.48251	0.6268	1	13841	1	0.054582
NonTargetingControlGuideForMouse_0072	2	0.87877	0.87885	1	19499	0	0.09412	0.48252	0.48433	1	13842	1	0.09412
Amigo3	6	0.79132	0.81736	1	17913	1	0.033076	0.48264	0.63827	1	13843	2	0.033076
Abhd13	6	0.073605	0.19155	1	4053	3	-0.099802	0.48268	0.63829	1	13844	2	-0.099802
Ankmy2	6	0.067089	0.17743	1	3769	3	-0.11267	0.48279	0.63838	1	13845	2	-0.11267
Nudt19	6	0.26324	0.45787	1	9413	2	-0.11217	0.48279	0.63838	1	13846	2	-0.11217
Agbl4	5	0.14571	0.29061	1	6235	2	0.011291	0.48291	0.62717	1	13847	2	0.011291
Shank1	6	0.93845	0.93866	1	20903	0	-0.00035466	0.48295	0.63851	1	13848	2	-0.00035466
Nr1d1	6	0.057327	0.15585	1	3354	3	-0.028481	0.48298	0.63853	1	13849	1	-0.028481
2001-03-01	6	0.37299	0.54762	1	11504	2	-0.015278	0.48302	0.63856	1	13850	2	-0.015278
4930525M21Rik	5	0.98673	0.98672	1	22131	0	0.046688	0.48307	0.62732	1	13851	1	0.046688
Slc12a6	6	0.45949	0.61567	1	12995	2	0.027202	0.48315	0.63867	1	13852	2	0.027202
Fam20a	5	0.12231	0.25292	1	5579	2	0.029642	0.48317	0.62741	1	13853	1	0.029642
Angpt4	6	0.94019	0.94041	1	20950	0	-0.04351	0.48325	0.63876	1	13854	2	-0.04351
Tmem18	5	0.11849	0.24679	1	5480	1	-0.032804	0.48328	0.62751	1	13855	1	-0.032804
NonTargetingControlGuideForMouse_0670	2	0.010564	0.019976	0.693001	1084	1	-0.11368	0.48333	0.48511	1	13856	1	-0.11368
Stk39	6	0.12437	0.26918	1	5643	2	-0.077816	0.48338	0.63886	1	13857	1	-0.077816
Pigl	5	0.17356	0.33404	1	7009	2	-0.051019	0.48346	0.62768	1	13858	1	-0.051019
Cmbl	6	0.25567	0.448	1	9227	2	0.019742	0.4835	0.63895	1	13859	2	0.019742
Dus4l	6	0.25408	0.44586	1	9180	2	0.029111	0.4835	0.63895	1	13860	2	0.029111
Ttll1	6	0.97416	0.97421	1	21809	0	0.024689	0.48354	0.63899	1	13861	1	0.024689
Slc25a36	6	0.78346	0.81291	1	17766	1	0.10766	0.48361	0.63904	1	13862	2	0.10766
mmu-mir-7217	4	0.68353	0.69512	1	16500	1	0.035202	0.48365	0.57574	1	13863	1	0.035202
Sdr16c6	6	0.39234	0.56277	1	11845	2	0.010071	0.48369	0.63911	1	13864	2	0.010071
Pm20d2	6	0.87652	0.87751	1	19449	1	0.040491	0.4838	0.63919	1	13865	2	0.040491
Pon3	6	0.021199	0.070079	0.901146	1699	2	-0.0045978	0.48382	0.63921	1	13866	1	-0.0045978
Myh10	6	0.55582	0.69531	1	14717	2	-0.056853	0.48396	0.63932	1	13867	2	-0.056853
Olfr25	6	0.50251	0.65063	1	13787	1	-0.037992	0.48401	0.63937	1	13868	2	-0.037992
Acot1	6	0.054027	0.14834	1	3204	4	-0.19414	0.48421	0.63952	1	13869	2	-0.19414
Gcc1	5	0.66765	0.71692	1	16341	1	-0.0062347	0.48425	0.62844	1	13870	1	-0.0062347
Zfp428	6	0.4105	0.57686	1	12129	1	0.037954	0.4843	0.63959	1	13871	2	0.037954
S100z	6	0.078192	0.20143	1	4265	2	-0.015681	0.48431	0.6396	1	13872	2	-0.015681
Fam198a	6	0.35347	0.5327	1	11169	2	-0.026842	0.48434	0.63963	1	13873	1	-0.026842
Gm7120	5	0.75983	0.77379	1	17443	1	0.078005	0.4844	0.62857	1	13874	2	0.078005
Gabra3	6	0.059224	0.16009	1	3449	4	-0.15536	0.48447	0.63972	1	13875	2	-0.15536
Hnrnpa3	6	0.91082	0.91092	1	20211	0	0.020046	0.48456	0.63979	1	13876	2	0.020046
E2f2	6	0.50179	0.65004	1	13772	2	0.017534	0.48464	0.63985	1	13877	2	0.017534
Them4	6	0.3799	0.55301	1	11625	2	0.036103	0.48472	0.6399	1	13878	2	0.036103
Nxpe5	6	0.53386	0.67676	1	14330	2	0.012652	0.48477	0.63995	1	13879	1	0.012652
Nagk	6	0.019397	0.065468	0.889132	1597	4	-0.13979	0.4849	0.64005	1	13880	2	-0.13979
Uvssa	6	0.224	0.40629	1	8370	3	-0.088532	0.48494	0.64008	1	13881	2	-0.088532
Shc1	6	0.67057	0.76065	1	16369	1	0.035046	0.48496	0.64009	1	13882	2	0.035046
Trap1a	6	0.87947	0.88017	1	19513	1	0.058344	0.48505	0.64016	1	13883	1	0.058344
Gm9992	6	0.70543	0.77485	1	16746	1	0.046585	0.48525	0.64032	1	13884	2	0.046585
Mlf1	6	0.12788	0.27417	1	5735	2	0.052378	0.48535	0.64039	1	13885	1	0.052378
Nmbr	6	0.019238	0.065056	0.889132	1588	4	-0.14158	0.48541	0.64043	1	13886	1	-0.14158
Atrip	6	0.0089385	0.034823	0.785583	968	5	-0.2796	0.48546	0.64048	1	13887	1	-0.2796
4930595M18Rik	6	0.072298	0.18877	1	3990	4	-0.12238	0.48557	0.64056	1	13888	1	-0.12238
Mob4	6	0.14226	0.29465	1	6136	2	0.04004	0.48568	0.64066	1	13889	2	0.04004
2210407C18Rik	6	0.75188	0.79625	1	17324	1	0.01156	0.48575	0.64073	1	13890	2	0.01156
1700003E16Rik	6	0.44786	0.60642	1	12774	2	0.093843	0.48575	0.64073	1	13891	2	0.093843
Krt31	6	0.24592	0.43506	1	8951	2	-0.023365	0.48576	0.64074	1	13892	1	-0.023365
Gm5347	6	0.21272	0.39136	1	8066	3	-0.034658	0.48582	0.64078	1	13893	2	-0.034658
Celf6	6	0.70274	0.77367	1	16716	1	-0.012259	0.48594	0.64088	1	13894	2	-0.012259
Gmps	6	0.042292	0.12135	0.983316	2698	4	-0.18178	0.48604	0.64095	1	13895	1	-0.18178
Id3	6	0.0062806	0.025217	0.731702	749	4	-0.30296	0.48609	0.641	1	13896	1	-0.30296
Dppa3	6	0.1053	0.24198	1	5100	3	-0.10737	0.48612	0.64102	1	13897	2	-0.10737
Olfr411	6	0.075322	0.19528	1	4135	3	-0.01757	0.48615	0.64104	1	13898	2	-0.01757
Cldn24	6	0.15329	0.31008	1	6439	1	-0.030602	0.48615	0.64104	1	13899	2	-0.030602
Zfp326	6	0.79961	0.82209	1	18039	1	-0.018097	0.4862	0.64109	1	13900	1	-0.018097
Cndp2	5	0.032686	0.096575	0.945846	2264	3	-0.15083	0.48622	0.63028	1	13901	1	-0.15083
Dchs1	6	0.5417	0.68342	1	14463	2	-0.09969	0.48623	0.64111	1	13902	1	-0.09969
Wdr70	6	0.58452	0.71989	1	15262	1	0.056217	0.48625	0.64112	1	13903	2	0.056217
Arih1	6	0.074867	0.19431	1	4105	2	0.0024493	0.48636	0.64122	1	13904	2	0.0024493
Tcp11l2	6	0.37828	0.55175	1	11601	2	0.019632	0.48649	0.64133	1	13905	2	0.019632
Fahd1	6	0.44148	0.60133	1	12666	2	-0.031081	0.48651	0.64134	1	13906	2	-0.031081
Camsap2	6	0.023357	0.075565	0.911315	1812	3	-0.034613	0.48653	0.64135	1	13907	1	-0.034613
Rpl7	5	0.40327	0.55046	1	12031	1	-0.025358	0.48655	0.63058	1	13908	2	-0.025358
Htra4	6	0.74894	0.7948	1	17283	1	-0.017986	0.48656	0.64138	1	13909	1	-0.017986
Rmnd1	5	0.38759	0.53549	1	11762	2	0.00039687	0.48665	0.63068	1	13910	2	0.00039687
Klf12	4	0.069096	0.15603	1	3862	2	-0.14578	0.48669	0.57731	1	13911	1	-0.14578
Hyou1	6	0.013277	0.049636	0.846008	1269	3	-0.15057	0.4867	0.64148	1	13912	2	-0.15057
4930568D16Rik	6	0.017942	0.061692	0.875849	1530	4	-0.17716	0.48673	0.6415	1	13913	1	-0.17716
Gm5862	1	0.51315	0.51293	1	13971	0	0.013514	0.48685	0.48678	1	13914	0	0.013514
Zkscan14	6	0.79231	0.81791	1	17934	1	0.017204	0.48691	0.64164	1	13915	2	0.017204
Ctrb1	6	0.021242	0.070184	0.901241	1701	1	0.11088	0.48702	0.64172	1	13916	2	0.11088
Apob	6	0.18664	0.35618	1	7364	1	-0.0252	0.48703	0.64173	1	13917	1	-0.0252
mmu-mir-374b	4	0.31205	0.4476	1	10405	2	0.019145	0.48703	0.57748	1	13918	1	0.019145
Neu4	6	0.59117	0.72577	1	15403	2	-0.016154	0.48707	0.64178	1	13919	2	-0.016154
Cyp3a41b	2	0.35299	0.36617	1	11157	1	0.0052102	0.48709	0.48866	1	13920	1	0.0052102
Asb2	6	0.02514	0.079949	0.920314	1894	2	0.0032674	0.48713	0.64182	1	13921	2	0.0032674
Arid5a	6	0.084871	0.21207	1	4499	2	-0.033755	0.48734	0.64199	1	13922	2	-0.033755
Rpp25l	6	0.95152	0.95162	1	21223	0	0.044357	0.48738	0.64201	1	13923	2	0.044357
Klhl42	6	0.59615	0.73011	1	15521	2	-0.00051349	0.48744	0.64207	1	13924	1	-0.00051349
Irg1	6	0.35637	0.53489	1	11226	2	-0.0054974	0.48754	0.64215	1	13925	2	-0.0054974
Rfxank	6	0.14722	0.30158	1	6276	3	-0.10041	0.48761	0.64221	1	13926	2	-0.10041
Spata5l1	6	0.52942	0.67308	1	14261	1	-0.045649	0.48769	0.64228	1	13927	1	-0.045649
Zfp148	4	0.30134	0.43558	1	10239	2	-0.27576	0.48772	0.57782	1	13928	1	-0.27576
Serpinb3d	5	0.31888	0.47061	1	10540	1	0.091204	0.48772	0.6317	1	13929	2	0.091204
Tgm1	6	0.85351	0.85838	1	18967	1	0.052409	0.48776	0.64233	1	13930	2	0.052409
Aldh3b2	6	0.2211	0.40241	1	8283	2	0.029878	0.4878	0.64236	1	13931	1	0.029878
Foxp1	6	0.22227	0.404	1	8315	2	-0.026794	0.48799	0.64251	1	13932	1	-0.026794
Htr3a	6	0.70705	0.77552	1	16767	1	0.03106	0.48801	0.64252	1	13933	2	0.03106
Gm3604	5	0.056147	0.14078	1	3302	2	-0.018008	0.48809	0.63202	1	13934	1	-0.018008
Dhrs4	6	0.30762	0.49799	1	10333	2	-0.031906	0.48809	0.64259	1	13935	2	-0.031906
Slc26a2	6	0.15864	0.31765	1	6581	3	-0.021385	0.48812	0.64261	1	13936	2	-0.021385
Slc7a13	6	0.87127	0.87293	1	19335	1	0.0098814	0.48813	0.64262	1	13937	2	0.0098814
4921504E06Rik	6	0.093378	0.22456	1	4748	2	0.015899	0.48818	0.64266	1	13938	2	0.015899
mmu-mir-153	3	0.69049	0.69024	1	16560	0	0.017719	0.48821	0.51931	1	13939	1	0.017719
mmu-mir-7663	4	0.84371	0.84364	1	18767	0	0.023596	0.48826	0.57809	1	13940	1	0.023596
Adh6a	6	0.51926	0.66456	1	14088	2	-0.050976	0.48829	0.64274	1	13941	2	-0.050976
Ear14	6	0.17032	0.33393	1	6916	2	-0.0083148	0.48831	0.64275	1	13942	2	-0.0083148
Gm44	6	0.18543	0.35451	1	7322	2	0.0080724	0.48837	0.64281	1	13943	2	0.0080724
Tbc1d4	6	0.58324	0.71875	1	15237	2	0.054479	0.48839	0.64282	1	13944	2	0.054479
NonTargetingControlGuideForMouse_0099	2	0.092391	0.15809	1	4717	1	-0.071781	0.48841	0.48995	1	13945	1	-0.071781
Fkbp8	6	0.23017	0.41449	1	8535	2	-0.036903	0.48842	0.64285	1	13946	2	-0.036903
mmu-mir-8096	4	0.22486	0.35024	1	8392	2	-0.021862	0.48844	0.57818	1	13947	1	-0.021862
Nufip1	6	0.55575	0.69524	1	14714	1	-0.022492	0.48845	0.64287	1	13948	1	-0.022492
mmu-mir-6964	4	0.071348	0.16045	1	3943	2	-0.098365	0.48846	0.5782	1	13949	1	-0.098365
Asb7	6	0.015301	0.054863	0.861273	1380	4	-0.41926	0.48851	0.64292	1	13950	2	-0.41926
mmu-mir-3085	4	0.23352	0.35998	1	8622	2	-0.099989	0.48868	0.5783	1	13951	1	-0.099989
Xrcc6bp1	6	0.19639	0.36944	1	7627	3	-0.0038765	0.48869	0.64304	1	13952	2	-0.0038765
Olfr976	6	0.46503	0.62013	1	13106	2	-0.03591	0.48869	0.64304	1	13953	2	-0.03591
Acox1	5	0.0073311	0.026063	0.731702	839	2	-0.089008	0.48875	0.63265	1	13954	2	-0.089008
Cym	6	0.89437	0.89448	1	19823	0	-0.0045503	0.48889	0.64321	1	13955	2	-0.0045503
NonTargetingControlGuideForMouse_0183	2	0.74549	0.74551	1	17238	0	0.036389	0.48894	0.49045	1	13956	1	0.036389
Flywch2	6	0.55628	0.69567	1	14729	1	-0.0090832	0.48894	0.64325	1	13957	2	-0.0090832
Kcnj6	6	0.25046	0.44099	1	9083	2	0.0075549	0.48895	0.64325	1	13958	2	0.0075549
Rdh10	6	0.22231	0.40406	1	8317	3	-0.10574	0.489	0.6433	1	13959	1	-0.10574
Olfr1457	6	0.46914	0.62338	1	13191	1	0.039789	0.48905	0.64334	1	13960	2	0.039789
Defb19	6	0.23673	0.42307	1	8712	1	0.00097456	0.48906	0.64334	1	13961	2	0.00097456
mmu-mir-686	3	0.24973	0.35977	1	9065	1	0.12442	0.48906	0.51995	1	13962	1	0.12442
Dok4	6	0.4094	0.57599	1	12114	2	0.065552	0.48907	0.64335	1	13963	2	0.065552
Abcb9	5	0.048846	0.12772	0.990346	2965	2	0.026266	0.4891	0.63298	1	13964	2	0.026266
Vmn2r65	6	0.050749	0.14088	1	3062	4	-0.12903	0.48917	0.64342	1	13965	2	-0.12903
Cacng7	6	0.0085104	0.033301	0.774569	942	3	-0.091864	0.48928	0.6435	1	13966	2	-0.091864
Adh4	6	0.67784	0.76346	1	16443	1	0.0080291	0.48944	0.64362	1	13967	1	0.0080291
NonTargetingControlGuideForMouse_0039	2	0.24815	0.27981	1	9016	1	-0.062794	0.48949	0.49096	1	13968	1	-0.062794
Olfr535	6	0.21326	0.39209	1	8081	3	-0.085698	0.48955	0.6437	1	13969	1	-0.085698
Rbpms2	6	0.27102	0.468	1	9633	3	-0.11113	0.48958	0.64372	1	13970	1	-0.11113
Hemk1	6	0.6105	0.73859	1	15747	1	-0.024283	0.4896	0.64374	1	13971	1	-0.024283
Figf	6	0.25058	0.44118	1	9088	3	-0.01015	0.48961	0.64375	1	13972	2	-0.01015
Atp13a4	6	0.062438	0.16732	1	3577	3	-0.17833	0.48964	0.64376	1	13973	2	-0.17833
Slitrk2	6	0.076379	0.19758	1	4178	2	0.025392	0.48964	0.64376	1	13974	2	0.025392
Olfr518	6	0.47009	0.62416	1	13217	2	0.038647	0.48969	0.64379	1	13975	2	0.038647
Calcr	6	0.91639	0.9166	1	20352	0	-0.039849	0.4897	0.6438	1	13976	1	-0.039849
Serpina3a	6	0.0061665	0.024805	0.731702	738	4	-0.1868	0.48979	0.64387	1	13977	1	-0.1868
Gm3286	3	0.76625	0.76626	1	17535	0	-0.044835	0.4898	0.5205	1	13978	1	-0.044835
Cxcl10	6	0.9395	0.93972	1	20932	0	0.067782	0.48984	0.64391	1	13979	2	0.067782
Smarcd3	6	0.37073	0.5459	1	11470	1	0.011432	0.49009	0.6441	1	13980	2	0.011432
Atp6ap2	6	0.2573	0.45015	1	9264	2	-0.0037714	0.49014	0.64414	1	13981	2	-0.0037714
Tmem88b	6	0.4248	0.58812	1	12379	2	0.10506	0.49027	0.64424	1	13982	2	0.10506
Olfr207	6	0.11608	0.25741	1	5405	3	-0.082759	0.49041	0.64436	1	13983	1	-0.082759
Rps29	6	0.40041	0.56898	1	11978	1	-0.10445	0.49045	0.64439	1	13984	2	-0.10445
mmu-mir-7652	4	0.26542	0.39568	1	9481	2	-0.063439	0.49048	0.57925	1	13985	1	-0.063439
Cmpk1	6	0.017419	0.060313	0.872267	1496	3	-0.14727	0.49064	0.64452	1	13986	2	-0.14727
Hoxc8	6	0.58786	0.7228	1	15334	2	-0.059172	0.49072	0.64459	1	13987	1	-0.059172
NonTargetingControlGuideForMouse_0641	2	0.24116	0.2743	1	8829	1	-0.02942	0.49074	0.49214	1	13988	1	-0.02942
Npy6r	6	0.37789	0.55144	1	11591	1	-0.026813	0.49079	0.64465	1	13989	2	-0.026813
Nup50	6	0.0039089	0.016377	0.636403	568	3	-0.22433	0.49081	0.64466	1	13990	1	-0.22433
Tgm5	6	0.70218	0.77344	1	16708	1	0.023091	0.49083	0.64468	1	13991	1	0.023091
Bri3bp	6	0.62197	0.74257	1	15855	1	0.0085426	0.49101	0.64482	1	13992	2	0.0085426
Olfr589	5	0.48474	0.62843	1	13481	2	-0.018698	0.4912	0.63503	1	13993	2	-0.018698
Usp18	5	0.45154	0.59633	1	12847	2	-0.001788	0.49121	0.63505	1	13994	1	-0.001788
Pde4c	6	0.10358	0.23947	1	5051	3	-0.091838	0.49123	0.64499	1	13995	2	-0.091838
Il16	6	0.13826	0.28894	1	6034	3	-0.047919	0.49124	0.645	1	13996	1	-0.047919
Ctsm	6	0.086681	0.2147	1	4550	3	-0.20255	0.49132	0.64507	1	13997	1	-0.20255
Nadk	5	0.74105	0.76094	1	17180	1	0.013906	0.49139	0.63521	1	13998	1	0.013906
Rpa2	6	0.94162	0.94185	1	20982	0	0.089076	0.49141	0.64513	1	13999	2	0.089076
NonTargetingControlGuideForMouse_0784	2	0.16871	0.21795	1	6871	1	-0.20794	0.49155	0.49291	1	14000	1	-0.20794
Appl1	6	0.23551	0.42146	1	8681	3	-0.10129	0.49157	0.64525	1	14001	2	-0.10129
Irak3	6	0.24164	0.42946	1	8837	2	0.010728	0.49173	0.64537	1	14002	2	0.010728
Nme4	6	0.48574	0.63689	1	13504	2	0.070904	0.49175	0.64538	1	14003	1	0.070904
Ptpmt1	6	0.31242	0.5016	1	10413	2	-0.11594	0.49175	0.64538	1	14004	1	-0.11594
Fam26d	6	0.30311	0.49459	1	10262	2	-0.0012286	0.49181	0.64544	1	14005	1	-0.0012286
Bicc1	6	0.26243	0.45685	1	9395	2	-0.041642	0.49185	0.64547	1	14006	2	-0.041642
4921524J17Rik	6	0.57988	0.71591	1	15184	1	0.035115	0.4919	0.64551	1	14007	2	0.035115
Ap3m1	6	0.032458	0.097891	0.947486	2251	3	-0.07942	0.49195	0.64554	1	14008	2	-0.07942
NonTargetingControlGuideForMouse_0162	1	0.50803	0.50782	1	13870	0	0.002913	0.49197	0.49184	1	14009	0	0.002913
Gpr88	6	0.89155	0.89164	1	19751	1	-0.013039	0.49203	0.64561	1	14010	1	-0.013039
Olfr775	6	0.10128	0.23615	1	4984	3	-0.10725	0.49204	0.64561	1	14011	2	-0.10725
Lix1l	6	0.077957	0.20091	1	4254	3	-0.1216	0.4921	0.64566	1	14012	2	-0.1216
Cntd1	5	0.2962	0.44952	1	10149	2	-0.12144	0.49221	0.63601	1	14013	2	-0.12144
Folr1	6	0.26641	0.46201	1	9511	1	-0.024327	0.49223	0.64576	1	14014	2	-0.024327
mmu-mir-692-2	4	0.14684	0.26222	1	6270	2	0.0085152	0.49223	0.58019	1	14015	1	0.0085152
Rab9b	6	0.046142	0.13027	0.993823	2856	4	-0.16766	0.49228	0.6458	1	14016	1	-0.16766
Psmd12	5	0.032021	0.094823	0.940566	2233	2	-0.078948	0.49235	0.63615	1	14017	2	-0.078948
Esyt2	6	0.58663	0.72173	1	15310	2	0.045615	0.49252	0.64601	1	14018	2	0.045615
Camk2g	6	0.43256	0.59418	1	12516	1	0.036464	0.49252	0.64601	1	14019	2	0.036464
Gm1965	6	0.17836	0.34489	1	7130	2	-0.03832	0.49255	0.64602	1	14020	2	-0.03832
Mylk3	6	0.43161	0.59345	1	12500	1	-0.076681	0.49264	0.6461	1	14021	1	-0.076681
Tmtc3	6	0.068147	0.17976	1	3826	3	-0.20288	0.49264	0.6461	1	14022	1	-0.20288
Glra3	5	0.28444	0.43854	1	9939	2	-0.059993	0.49272	0.6365	1	14023	1	-0.059993
Cisd2	6	0.087706	0.2162	1	4581	3	-0.16777	0.49274	0.64618	1	14024	2	-0.16777
Akap1	6	0.73421	0.78771	1	17094	1	0.033825	0.49274	0.64618	1	14025	1	0.033825
Msi2	6	0.21028	0.3881	1	8008	1	-0.018495	0.49286	0.64628	1	14026	2	-0.018495
Slc25a39	6	0.12526	0.27047	1	5669	2	0.018466	0.49295	0.64636	1	14027	2	0.018466
Olfr444	5	0.033448	0.098586	0.947486	2302	2	0.043894	0.49298	0.63673	1	14028	1	0.043894
Med7	6	0.45737	0.61396	1	12948	2	-0.014646	0.493	0.64638	1	14029	2	-0.014646
Pbld2	6	0.84248	0.85012	1	18743	1	0.013775	0.49301	0.6464	1	14030	2	0.013775
Usp24	6	0.099449	0.23352	1	4930	3	-0.088849	0.49311	0.64647	1	14031	1	-0.088849
Hcfc1r1	6	0.88531	0.88558	1	19640	1	-0.022736	0.49319	0.64655	1	14032	2	-0.022736
Clec3a	6	0.15212	0.30843	1	6403	2	-0.022444	0.49334	0.64668	1	14033	2	-0.022444
Zfp248	6	0.62788	0.74463	1	15919	1	-0.00064889	0.49342	0.64673	1	14034	2	-0.00064889
Thap1	6	0.14584	0.29967	1	6240	2	-0.025283	0.49345	0.64676	1	14035	1	-0.025283
Cped1	6	0.04982	0.13872	0.999445	3014	3	-0.044111	0.49351	0.64682	1	14036	2	-0.044111
Bmp15	6	0.67406	0.76198	1	16405	1	-0.010667	0.49358	0.64686	1	14037	1	-0.010667
Aqp11	6	0.46694	0.62164	1	13153	1	0.027763	0.49359	0.64686	1	14038	2	0.027763
Olfr50	6	0.087077	0.21526	1	4568	3	-0.041911	0.49364	0.6469	1	14039	1	-0.041911
Terf1	6	0.61329	0.73955	1	15773	1	-0.049244	0.49369	0.64694	1	14040	1	-0.049244
Pias3	6	0.17719	0.3433	1	7101	3	-0.02811	0.49379	0.64702	1	14041	2	-0.02811
Pbxip1	5	0.20942	0.36951	1	7987	1	-0.016361	0.49382	0.63755	1	14042	1	-0.016361
Dmrtc1c2	2	0.75475	0.75465	1	17358	0	0.038157	0.4939	0.49516	1	14043	1	0.038157
Tbc1d10a	6	0.3188	0.50639	1	10539	1	0.024684	0.49399	0.64717	1	14044	1	0.024684
Grin1	6	0.90888	0.909	1	20161	0	0.022068	0.49405	0.64722	1	14045	2	0.022068
Fhl2	6	0.15848	0.31743	1	6573	3	-0.11484	0.49409	0.64725	1	14046	2	-0.11484
Prdx3	5	0.022096	0.068353	0.895238	1743	2	0.030451	0.49409	0.6378	1	14047	2	0.030451
Tvp23a	6	0.98983	0.98986	1	22219	0	0.075016	0.49413	0.64729	1	14048	2	0.075016
Dgkk	6	0.042638	0.12215	0.983679	2717	3	-0.091771	0.49426	0.64739	1	14049	1	-0.091771
Gabarapl1	6	0.46104	0.61691	1	13033	1	0.036387	0.49433	0.64745	1	14050	2	0.036387
Tm2d3	6	0.43861	0.59901	1	12620	2	-0.066456	0.49434	0.64746	1	14051	2	-0.066456
Galnt3	6	0.19508	0.36767	1	7586	2	-0.02019	0.4944	0.6475	1	14052	1	-0.02019
Slc38a10	6	0.45689	0.6136	1	12942	2	-0.032206	0.49446	0.64755	1	14053	2	-0.032206
Bahd1	6	0.80621	0.82607	1	18125	1	-0.021894	0.49448	0.64757	1	14054	2	-0.021894
mmu-mir-466b-1	3	0.11624	0.19701	1	5411	2	-0.075667	0.4945	0.5239	1	14055	1	-0.075667
Commd2	6	0.83324	0.84358	1	18583	1	0.067493	0.49452	0.64759	1	14056	2	0.067493
Olfr345	6	0.78349	0.81293	1	17767	1	-0.040292	0.49453	0.6476	1	14057	1	-0.040292
Npas3	6	0.78953	0.81635	1	17877	1	-0.060969	0.49464	0.64769	1	14058	2	-0.060969
Rpp25	6	0.046888	0.13201	0.994824	2890	3	-0.057002	0.49466	0.64771	1	14059	2	-0.057002
Msmp	6	0.70621	0.77518	1	16758	1	0.010695	0.49466	0.64771	1	14060	2	0.010695
mmu-mir-3078	4	0.11765	0.2291	1	5451	2	-0.038522	0.49488	0.58155	1	14061	1	-0.038522
Raver1	6	0.23184	0.41666	1	8584	2	-0.017519	0.49492	0.64791	1	14062	2	-0.017519
Serpina3m	6	0.3331	0.5172	1	10789	1	-0.017691	0.49507	0.64803	1	14063	2	-0.017691
Gm1123	6	0.056044	0.15298	1	3298	2	-0.04862	0.49507	0.64803	1	14064	1	-0.04862
BC023829	6	0.32901	0.51412	1	10719	2	0.073309	0.49509	0.64805	1	14065	2	0.073309
1700017N19Rik	6	0.08739	0.21573	1	4574	3	-0.040442	0.49518	0.64812	1	14066	2	-0.040442
NonTargetingControlGuideForMouse_0675	2	0.38045	0.39002	1	11636	1	0.00088052	0.49522	0.49642	1	14067	1	0.00088052
Cers1	6	0.59103	0.72565	1	15399	2	-0.044653	0.49526	0.64819	1	14068	2	-0.044653
Aktip	5	0.95737	0.95749	1	21374	0	0.047348	0.49539	0.63903	1	14069	2	0.047348
Bbx	5	0.87237	0.87232	1	19359	0	0.02196	0.49548	0.63911	1	14070	1	0.02196
Sdhc	6	0.44032	0.60039	1	12642	2	0.12348	0.49553	0.6484	1	14071	2	0.12348
Npepps	6	0.41361	0.57927	1	12185	1	0.027609	0.49554	0.6484	1	14072	1	0.027609
NonTargetingControlGuideForMouse_0505	2	0.74572	0.74574	1	17243	0	0.050066	0.49555	0.49675	1	14073	1	0.050066
Epc2	6	0.026874	0.084226	0.929342	1972	2	-0.01911	0.49569	0.64852	1	14074	2	-0.01911
Mettl15	6	0.51025	0.65704	1	13913	1	0.043292	0.49571	0.64854	1	14075	2	0.043292
Sdk2	6	0.16625	0.32832	1	6803	1	-0.0044094	0.49578	0.64859	1	14076	1	-0.0044094
Olfr159	6	0.55415	0.69388	1	14686	1	-0.0049254	0.49579	0.64859	1	14077	2	-0.0049254
Acp5	6	0.27589	0.47422	1	9784	3	-0.037495	0.49586	0.64864	1	14078	2	-0.037495
Grk5	6	0.11532	0.25631	1	5382	3	-0.082493	0.49589	0.64868	1	14079	1	-0.082493
Dcc	5	0.90789	0.90789	1	20133	0	0.068412	0.49597	0.63957	1	14080	2	0.068412
Plxnb2	6	0.95616	0.95615	1	21342	0	0.040511	0.49599	0.64876	1	14081	2	0.040511
mmu-mir-1b	4	0.46437	0.55675	1	13098	1	-0.043367	0.49601	0.58214	1	14082	1	-0.043367
Pcdha11	2	0.5569	0.55707	1	14737	0	0.038195	0.49606	0.49725	1	14083	1	0.038195
Klhdc2	6	0.21608	0.39587	1	8160	2	0.0031498	0.49614	0.64888	1	14084	1	0.0031498
Hdac3	6	0.0090416	0.035202	0.789441	975	4	-0.45137	0.49621	0.64893	1	14085	2	-0.45137
Plekhg6	6	0.2293	0.41333	1	8514	3	-0.073378	0.49621	0.64893	1	14086	1	-0.073378
Tbc1d22b	6	0.4161	0.58121	1	12220	2	-0.018721	0.49627	0.64897	1	14087	2	-0.018721
Olfr1111	6	0.073385	0.19108	1	4045	4	-0.10879	0.4964	0.64907	1	14088	1	-0.10879
Lrrc6	6	0.47002	0.62409	1	13214	2	-0.074479	0.49655	0.64919	1	14089	1	-0.074479
Gprasp1	6	0.90061	0.9007	1	19967	0	0.051564	0.49662	0.64925	1	14090	1	0.051564
Steap2	6	0.77051	0.80587	1	17586	1	0.081764	0.4967	0.64931	1	14091	2	0.081764
Olfr559	5	0.45044	0.59529	1	12829	2	-0.090571	0.49673	0.64028	1	14092	2	-0.090571
Rnf152	6	0.28896	0.48404	1	10018	2	-0.050774	0.49674	0.64934	1	14093	1	-0.050774
Slco6d1	6	0.006472	0.02595	0.731702	767	3	-0.12763	0.49678	0.64937	1	14094	1	-0.12763
Stard4	5	0.30212	0.45495	1	10250	2	-0.075491	0.49685	0.64039	1	14095	2	-0.075491
NonTargetingControlGuideForMouse_0459	2	0.45066	0.45345	1	12833	1	-0.23481	0.49687	0.49802	1	14096	1	-0.23481
NonTargetingControlGuideForMouse_0998	2	0.45999	0.4622	1	13003	1	-0.09702	0.49695	0.4981	1	14097	1	-0.09702
Ermp1	5	0.13653	0.27593	1	5979	2	-0.14222	0.49699	0.64052	1	14098	1	-0.14222
mmu-mir-466l	3	0.54873	0.56162	1	14582	1	-0.056608	0.49701	0.52573	1	14099	1	-0.056608
Bmi1	6	0.2163	0.39613	1	8163	2	0.042019	0.49716	0.6497	1	14100	2	0.042019
Vmn2r6	6	0.052597	0.14515	1	3135	4	-0.15393	0.49745	0.64993	1	14101	1	-0.15393
mmu-mir-665	4	0.55283	0.60609	1	14662	1	0.0078908	0.49748	0.58291	1	14102	1	0.0078908
Nckap1	5	0.011422	0.038143	0.802465	1154	3	-0.53319	0.49749	0.64099	1	14103	2	-0.53319
Adamtsl5	6	0.14011	0.29157	1	6080	2	-0.10448	0.49753	0.65	1	14104	2	-0.10448
4930502E18Rik	6	0.60262	0.73576	1	15660	1	-0.056316	0.49753	0.65	1	14105	2	-0.056316
Lcmt2	6	0.85637	0.86062	1	19028	1	0.072892	0.49753	0.65	1	14106	2	0.072892
Flrt3	6	0.045175	0.12804	0.991067	2820	1	0.012751	0.49754	0.65	1	14107	2	0.012751
Clock	6	0.12843	0.27496	1	5758	2	-0.022906	0.49759	0.65005	1	14108	1	-0.022906
Gmppb	6	0.056263	0.15348	1	3310	3	-0.048308	0.49763	0.65008	1	14109	2	-0.048308
Elovl7	6	0.073339	0.191	1	4041	4	-0.12248	0.49764	0.65009	1	14110	1	-0.12248
Mdp1	6	0.038844	0.11325	0.974464	2539	2	-0.054172	0.49769	0.65012	1	14111	2	-0.054172
Wee2	6	0.52601	0.67017	1	14209	1	0.027903	0.49774	0.65017	1	14112	2	0.027903
Shcbp1l	6	0.83139	0.84232	1	18540	1	0.06387	0.49782	0.65023	1	14113	2	0.06387
NonTargetingControlGuideForMouse_0521	2	0.88288	0.88293	1	19586	0	0.054991	0.49787	0.49896	1	14114	1	0.054991
Dtna	6	0.87614	0.87719	1	19441	1	0.030222	0.49798	0.65034	1	14115	1	0.030222
Agpat6	6	0.16703	0.32936	1	6829	3	-0.12344	0.49798	0.65034	1	14116	1	-0.12344
Rspry1	6	0.21671	0.39668	1	8174	3	-0.092469	0.49799	0.65035	1	14117	2	-0.092469
Dpep2	6	0.7241	0.78304	1	16974	1	0.14146	0.49804	0.65038	1	14118	2	0.14146
Pgm3	6	0.2168	0.3968	1	8175	3	-0.027266	0.49808	0.65042	1	14119	2	-0.027266
Il7	6	0.94256	0.94275	1	21008	0	0.060562	0.49813	0.65046	1	14120	2	0.060562
Mrpl46	6	0.040696	0.11767	0.979177	2618	2	-0.071912	0.49813	0.65046	1	14121	2	-0.071912
Pik3c2a	6	0.41483	0.58022	1	12200	1	0.031693	0.49821	0.65054	1	14122	2	0.031693
Ceacam15	6	0.14158	0.29366	1	6116	3	-0.050626	0.49825	0.65057	1	14123	2	-0.050626
NonTargetingControlGuideForMouse_0750	2	0.082187	0.14183	1	4392	1	-0.016156	0.4983	0.49935	1	14124	1	-0.016156
Primpol	6	0.53018	0.67371	1	14275	2	0.017146	0.49832	0.65063	1	14125	1	0.017146
Flrt1	6	0.3285	0.51372	1	10706	2	0.012024	0.49838	0.65068	1	14126	2	0.012024
Atp2b3	6	0.2599	0.45355	1	9329	3	-0.045379	0.49845	0.65073	1	14127	2	-0.045379
Krtap20-2	6	0.049147	0.13719	0.998546	2986	2	-0.12315	0.49852	0.6508	1	14128	1	-0.12315
Sstr1	5	0.94043	0.94065	1	20954	0	0.025375	0.49853	0.64202	1	14129	1	0.025375
Rapgef4	6	0.3365	0.51979	1	10844	2	-0.048213	0.49859	0.65086	1	14130	1	-0.048213
Hbb-bt	1	0.5014	0.50126	1	13762	0	0.0012057	0.4986	0.49844	1	14131	0	0.0012057
NonTargetingControlGuideForMouse_0856	2	0.84701	0.84699	1	18843	0	0.062207	0.49865	0.49969	1	14132	1	0.062207
Sgsm1	6	0.14467	0.29807	1	6203	2	-0.040539	0.49868	0.65094	1	14133	1	-0.040539
Fgf22	6	0.40157	0.56988	1	12005	2	-0.01184	0.49872	0.65097	1	14134	2	-0.01184
Ccdc175	6	0.63588	0.74748	1	16003	1	0.03616	0.49878	0.65101	1	14135	1	0.03616
9330182O14Rik	6	0.36388	0.54064	1	11352	2	0.0089843	0.49881	0.65103	1	14136	2	0.0089843
Syne1	6	0.69381	0.76988	1	16610	1	0.076552	0.49896	0.65114	1	14137	2	0.076552
Neu2	6	0.0018114	0.0083103	0.493629	370	3	-0.13444	0.49898	0.65115	1	14138	2	-0.13444
Lrrc2	5	0.39648	0.54403	1	11912	2	-0.059766	0.49903	0.64251	1	14139	2	-0.059766
Rpl36	6	0.086173	0.21398	1	4539	2	-0.55934	0.49926	0.65138	1	14140	1	-0.55934
C4b	6	0.78847	0.81573	1	17854	1	0.022867	0.49929	0.6514	1	14141	2	0.022867
Plxnd1	6	0.55258	0.69252	1	14657	2	-0.0096009	0.49929	0.6514	1	14142	2	-0.0096009
Trim25	6	0.052331	0.14454	1	3124	3	-0.13717	0.4994	0.6515	1	14143	2	-0.13717
Uhrf1bp1l	6	0.02537	0.080534	0.922285	1903	2	-0.076554	0.49942	0.6515	1	14144	1	-0.076554
Nacc1	6	0.0015555	0.00728	0.469673	340	3	-0.38883	0.4995	0.65157	1	14145	2	-0.38883
Cetn3	6	0.11084	0.24992	1	5249	1	-0.0085378	0.49953	0.65158	1	14146	2	-0.0085378
Gdpd1	6	0.30755	0.49794	1	10332	2	0.02936	0.49968	0.6517	1	14147	2	0.02936
Gm3402	4	0.52837	0.59184	1	14247	1	-0.038117	0.49968	0.58408	1	14148	1	-0.038117
Sgpl1	6	0.20186	0.3769	1	7801	2	0.072256	0.49974	0.65176	1	14149	2	0.072256
Gng3	6	0.59176	0.72628	1	15417	2	0.10521	0.49978	0.65178	1	14150	2	0.10521
mmu-mir-135b	4	0.74856	0.74976	1	17277	1	-0.032493	0.49985	0.58417	1	14151	1	-0.032493
P2ry10	6	0.31803	0.50582	1	10517	1	0.046356	0.49988	0.65186	1	14152	2	0.046356
Sqstm1	6	0.39411	0.56413	1	11879	2	-0.031002	0.49991	0.65188	1	14153	2	-0.031002
Cdk5r1	6	0.89486	0.89496	1	19835	0	-0.0023773	0.49996	0.65193	1	14154	2	-0.0023773
NonTargetingControlGuideForMouse_0800	2	0.42717	0.43171	1	12421	1	0.28317	0.50006	0.50103	1	14155	1	0.28317
1700029F12Rik	6	0.21381	0.39288	1	8094	2	0.016034	0.50029	0.65221	1	14156	2	0.016034
Hist1h2ah	3	0.69369	0.69345	1	16608	0	-0.057985	0.50032	0.52817	1	14157	1	-0.057985
Erbb2	6	0.20355	0.37915	1	7839	3	-0.15529	0.50034	0.65224	1	14158	1	-0.15529
Ptpn3	6	0.91709	0.91729	1	20372	0	-0.0085658	0.5005	0.65237	1	14159	1	-0.0085658
Mdfic	6	0.30444	0.49562	1	10282	2	0.055849	0.5005	0.65238	1	14160	2	0.055849
4931428F04Rik	6	0.179	0.34576	1	7146	3	-0.02792	0.5006	0.65245	1	14161	2	-0.02792
Cdk9	6	0.097194	0.23019	1	4849	3	-0.0065398	0.5006	0.65245	1	14162	2	-0.0065398
Gm5382	5	0.27727	0.43189	1	9821	1	0.077026	0.5006	0.64398	1	14163	2	0.077026
Rel	6	0.2241	0.40644	1	8372	3	-0.075591	0.50077	0.65259	1	14164	1	-0.075591
mmu-mir-3090	4	0.92173	0.92171	1	20480	0	0.029413	0.50082	0.58466	1	14165	1	0.029413
Atg4a	6	0.035456	0.10511	0.955803	2406	3	-0.11397	0.50085	0.65266	1	14166	1	-0.11397
Vmn1r181	6	0.15439	0.31161	1	6472	3	-0.033736	0.50103	0.6528	1	14167	2	-0.033736
Nek7	6	0.45719	0.61383	1	12945	1	0.030195	0.50103	0.6528	1	14168	2	0.030195
Pbp2	6	0.0033697	0.014357	0.607636	525	4	-0.23097	0.50103	0.6528	1	14169	1	-0.23097
Cxcl2	6	0.91482	0.91499	1	20313	0	0.016519	0.50115	0.6529	1	14170	1	0.016519
Parp11	6	0.52106	0.66606	1	14114	2	0.0092748	0.50118	0.65292	1	14171	2	0.0092748
Sptssa	6	0.38844	0.55969	1	11777	1	-0.063729	0.50128	0.653	1	14172	1	-0.063729
Amph	6	0.084528	0.21157	1	4490	3	-0.037586	0.50131	0.65302	1	14173	2	-0.037586
Olfr983	6	0.11454	0.2552	1	5360	1	0.0088578	0.50135	0.65305	1	14174	2	0.0088578
Prl8a8	6	0.076999	0.19889	1	4209	4	-0.088594	0.50138	0.65308	1	14175	2	-0.088594
H2-D1	6	0.85092	0.85638	1	18915	1	0.021304	0.50141	0.6531	1	14176	2	0.021304
B4galnt3	6	0.036922	0.10863	0.96753	2453	2	0.051879	0.50149	0.65316	1	14177	1	0.051879
Olfr509	6	0.02026	0.067725	0.895238	1650	3	-0.17882	0.50155	0.6532	1	14178	2	-0.17882
Dnaaf1	6	0.055223	0.15111	1	3257	2	-0.14387	0.50158	0.65322	1	14179	2	-0.14387
Tyw1	6	0.34608	0.52706	1	11034	1	0.003536	0.5016	0.65324	1	14180	1	0.003536
Olfr272	6	0.55951	0.69838	1	14788	1	0.033537	0.50172	0.65334	1	14181	2	0.033537
Chp2	5	0.49216	0.63569	1	13625	2	0.012798	0.50175	0.64513	1	14182	1	0.012798
Wdr44	6	0.66505	0.75844	1	16311	1	0.090522	0.50182	0.65341	1	14183	2	0.090522
Agk	6	0.50724	0.65452	1	13852	1	0.086234	0.50183	0.65341	1	14184	2	0.086234
Sardh	6	0.12052	0.26372	1	5534	3	-0.06223	0.50187	0.65344	1	14185	2	-0.06223
Fam219a	6	0.18448	0.35321	1	7297	3	-0.029354	0.50208	0.65362	1	14186	1	-0.029354
Vmn1r207-ps	6	0.89558	0.8957	1	19852	0	0.0076814	0.50211	0.65364	1	14187	2	0.0076814
Csn1s2b	4	0.020945	0.057505	0.870638	1684	3	-0.16714	0.50215	0.58535	1	14188	1	-0.16714
Kat2b	6	0.49246	0.64233	1	13632	2	0.017761	0.50216	0.65369	1	14189	2	0.017761
Faim3	6	0.73552	0.78832	1	17107	1	0.052269	0.50222	0.65372	1	14190	2	0.052269
NonTargetingControlGuideForMouse_0128	2	0.50447	0.50486	1	13819	1	-0.00033293	0.50224	0.50313	1	14191	1	-0.00033293
Olfr370	6	0.15533	0.31294	1	6497	3	-0.098918	0.50224	0.65374	1	14192	1	-0.098918
Slc35a5	6	0.2009	0.37558	1	7775	3	-0.068859	0.50224	0.65374	1	14193	1	-0.068859
Phtf2	6	0.77753	0.80963	1	17686	1	0.010185	0.50237	0.65384	1	14194	2	0.010185
Zfp618	6	0.19388	0.36601	1	7569	2	0.0053514	0.50238	0.65385	1	14195	2	0.0053514
Hmbs	6	0.26172	0.45594	1	9380	3	-0.09579	0.50243	0.65389	1	14196	2	-0.09579
NonTargetingControlGuideForMouse_0437	2	0.70894	0.70893	1	16792	0	0.039434	0.50252	0.5034	1	14197	1	0.039434
Cldn16	6	0.39093	0.56164	1	11821	1	0.023701	0.50253	0.65399	1	14198	2	0.023701
Ubap1	6	0.59801	0.73172	1	15572	1	0.042675	0.50256	0.654	1	14199	1	0.042675
Rhou	5	0.73433	0.75649	1	17095	1	-0.01768	0.5026	0.64593	1	14200	2	-0.01768
Rnf111	6	0.34763	0.52828	1	11057	1	0.064434	0.50272	0.65413	1	14201	2	0.064434
Gpr21	6	0.27999	0.47735	1	9858	2	0.025459	0.50282	0.65421	1	14202	1	0.025459
Il5ra	6	0.27676	0.47494	1	9805	2	-0.057505	0.50285	0.65422	1	14203	2	-0.057505
Anxa13	6	0.60083	0.7342	1	15621	1	0.066621	0.50286	0.65423	1	14204	2	0.066621
Lemd1	6	0.16317	0.32399	1	6712	2	0.0070465	0.50288	0.65425	1	14205	2	0.0070465
2610034M16Rik	6	0.85545	0.85987	1	19009	1	0.014924	0.50294	0.6543	1	14206	2	0.014924
mmu-mir-7068	4	0.091293	0.19859	1	4676	2	-0.24125	0.50302	0.58583	1	14207	1	-0.24125
Mapk15	6	0.083061	0.20938	1	4435	3	-0.1086	0.5031	0.65443	1	14208	1	-0.1086
Olfr301	6	0.044054	0.12546	0.98882	2776	3	-0.097385	0.5032	0.65451	1	14209	2	-0.097385
Prima1	6	0.40844	0.57525	1	12101	2	-0.020369	0.50324	0.65453	1	14210	2	-0.020369
Gfm2	6	0.8843	0.88464	1	19618	1	0.080139	0.50351	0.65475	1	14211	2	0.080139
Jrkl	6	0.50088	0.64932	1	13755	2	0.035285	0.50353	0.65476	1	14212	2	0.035285
Zfp286	6	0.3569	0.53528	1	11240	2	-0.094478	0.50358	0.65479	1	14213	1	-0.094478
Mark4	6	0.033698	0.1009	0.951335	2311	4	-0.15492	0.5036	0.6548	1	14214	1	-0.15492
Ces5a	6	0.25295	0.44436	1	9151	3	0.0094085	0.50365	0.65484	1	14215	2	0.0094085
NonTargetingControlGuideForMouse_0278	2	0.74923	0.74921	1	17284	0	0.037649	0.50366	0.50447	1	14216	1	0.037649
mmu-mir-5621	4	0.069299	0.15643	1	3868	2	-0.24485	0.50368	0.58617	1	14217	1	-0.24485
Puf60	5	0.064549	0.15555	1	3670	3	-0.34479	0.50385	0.64713	1	14218	1	-0.34479
Ppp1r16b	6	0.75988	0.80027	1	17444	1	-0.027805	0.50385	0.655	1	14219	2	-0.027805
Igsf8	6	0.66931	0.76015	1	16361	1	0.013053	0.50397	0.65508	1	14220	2	0.013053
Sh2d1b1	6	0.39879	0.56774	1	11956	2	-0.034058	0.50399	0.6551	1	14221	1	-0.034058
Rabepk	6	0.16142	0.32152	1	6665	3	-0.032967	0.504	0.65512	1	14222	2	-0.032967
Rbp7	6	0.18789	0.35788	1	7395	1	-0.075105	0.50406	0.65517	1	14223	1	-0.075105
Atp12a	6	0.074899	0.19437	1	4111	4	-0.15685	0.50407	0.65517	1	14224	2	-0.15685
Ltbp1	6	0.83452	0.84447	1	18605	1	-0.057945	0.50414	0.65524	1	14225	1	-0.057945
Brinp1	6	0.60307	0.73607	1	15668	1	0.016255	0.50416	0.65525	1	14226	2	0.016255
Htatsf1	6	0.58985	0.72454	1	15368	2	-0.0027635	0.50419	0.65528	1	14227	2	-0.0027635
Olfr1289	6	0.98542	0.98551	1	22101	0	0.063864	0.50419	0.65528	1	14228	2	0.063864
Hsd3b5	6	0.62732	0.74444	1	15913	1	-0.032275	0.50426	0.65535	1	14229	2	-0.032275
Fam105b	6	0.27007	0.46679	1	9606	1	0.0092804	0.50426	0.65535	1	14230	2	0.0092804
Hs1bp3	6	0.45203	0.60976	1	12859	2	0.031497	0.5043	0.65537	1	14231	1	0.031497
mmu-mir-5121	4	0.18287	0.30297	1	7250	2	-0.12284	0.50443	0.58657	1	14232	1	-0.12284
Vmn2r92	4	0.82546	0.82549	1	18447	0	0.0013021	0.50443	0.58657	1	14233	1	0.0013021
Gpr162	5	0.42553	0.57153	1	12393	1	0.066119	0.50446	0.64774	1	14234	2	0.066119
Dpf2	6	0.11168	0.25112	1	5289	3	-0.10316	0.50451	0.65554	1	14235	1	-0.10316
Tmem196	6	0.073508	0.19135	1	4049	4	-0.20236	0.50457	0.65557	1	14236	2	-0.20236
Ccdc24	6	0.82059	0.83514	1	18370	1	0.0036347	0.50458	0.65558	1	14237	2	0.0036347
Cmtm3	6	0.22739	0.41081	1	8458	3	-0.093179	0.50467	0.65566	1	14238	1	-0.093179
Tm9sf3	6	0.23431	0.41989	1	8643	3	-0.17301	0.50473	0.65571	1	14239	2	-0.17301
Slc17a5	6	0.5836	0.71907	1	15243	1	0.030444	0.50481	0.65576	1	14240	2	0.030444
Vmn1r79	6	0.23459	0.42025	1	8653	3	-0.08599	0.50485	0.6558	1	14241	1	-0.08599
Dnajb14	6	0.47015	0.6242	1	13218	1	-0.031678	0.50498	0.6559	1	14242	1	-0.031678
Sacm1l	6	0.38919	0.56032	1	11789	2	-0.068327	0.50498	0.6559	1	14243	2	-0.068327
NonTargetingControlGuideForMouse_0886	2	0.87968	0.87978	1	19521	0	0.072817	0.50498	0.50573	1	14244	1	0.072817
Ephx2	6	0.83695	0.84615	1	18641	1	-0.047366	0.50503	0.65595	1	14245	1	-0.047366
Mob3c	6	0.10184	0.23695	1	4999	3	-0.075381	0.50514	0.65603	1	14246	1	-0.075381
Pwwp2a	6	0.096732	0.22952	1	4838	2	-0.22625	0.50516	0.65605	1	14247	2	-0.22625
P2ry2	6	0.21606	0.39583	1	8158	3	-0.096281	0.50519	0.65607	1	14248	2	-0.096281
Mrgpre	6	0.081101	0.20645	1	4366	3	-0.093814	0.50529	0.65615	1	14249	1	-0.093814
Gm614	6	0.82575	0.8385	1	18452	1	0.03238	0.50536	0.65622	1	14250	2	0.03238
Fam3c	6	0.033224	0.099762	0.948189	2294	3	-0.081349	0.50537	0.65622	1	14251	1	-0.081349
mmu-mir-705	4	0.66518	0.68113	1	16313	1	0.0051953	0.50553	0.58712	1	14252	1	0.0051953
Iqce	6	0.078915	0.20293	1	4303	2	-0.043785	0.50555	0.65636	1	14253	1	-0.043785
Fetub	6	0.94475	0.94487	1	21066	0	0.076264	0.50561	0.6564	1	14254	2	0.076264
Gp2	6	0.015538	0.055488	0.862825	1397	3	-0.11585	0.50567	0.65645	1	14255	2	-0.11585
Rnf167	6	0.48551	0.63667	1	13498	2	-0.0069269	0.50568	0.65646	1	14256	1	-0.0069269
NonTargetingControlGuideForMouse_0153	2	0.037736	0.068298	0.895238	2489	1	-0.18188	0.50579	0.5065	1	14257	1	-0.18188
Isca2	6	0.53228	0.67546	1	14311	2	-0.10356	0.50582	0.65656	1	14258	1	-0.10356
Vdac1	6	0.47656	0.62944	1	13330	2	-0.049014	0.50585	0.65659	1	14259	2	-0.049014
Adrm1	6	0.60634	0.7372	1	15701	1	0.039522	0.50603	0.65675	1	14260	2	0.039522
NonTargetingControlGuideForMouse_0631	2	0.2161	0.25448	1	8161	1	-0.16005	0.50605	0.50675	1	14261	1	-0.16005
Olfr380	6	0.10121	0.23607	1	4980	3	-0.07327	0.50608	0.65678	1	14262	1	-0.07327
Lbx1	6	0.66962	0.76027	1	16363	1	0.030989	0.50609	0.65679	1	14263	2	0.030989
Catsper3	6	0.0069043	0.027553	0.747459	800	4	-0.1863	0.50611	0.6568	1	14264	1	-0.1863
Zbtb46	6	0.19133	0.36256	1	7498	2	0.031532	0.50616	0.65684	1	14265	2	0.031532
Cdx4	5	0.14104	0.28318	1	6107	2	-0.0087511	0.50617	0.64939	1	14266	1	-0.0087511
Pglyrp4	6	0.010182	0.03927	0.810051	1057	5	-0.26216	0.50618	0.65686	1	14267	1	-0.26216
Tbrg1	6	0.46903	0.62328	1	13188	1	-0.012393	0.50618	0.65686	1	14268	1	-0.012393
Rnase4	6	0.8134	0.83051	1	18266	1	0.028138	0.50622	0.65689	1	14269	2	0.028138
Smad7	6	0.0025118	0.011096	0.546667	449	2	-0.041964	0.50632	0.65696	1	14270	1	-0.041964
Mief2	6	0.016037	0.056783	0.869892	1415	4	-0.17431	0.50635	0.65699	1	14271	1	-0.17431
Sspo	6	0.46222	0.61781	1	13050	2	0.032264	0.50639	0.65701	1	14272	2	0.032264
Msantd3	6	0.13282	0.28124	1	5889	3	-0.14282	0.50644	0.65705	1	14273	1	-0.14282
Wipf1	6	0.52725	0.67121	1	14234	1	0.021677	0.50648	0.65708	1	14274	2	0.021677
Uimc1	6	0.06106	0.16424	1	3506	3	-0.075175	0.5065	0.6571	1	14275	1	-0.075175
Gm20172	6	0.0042085	0.017488	0.656279	587	3	-0.036455	0.50653	0.65713	1	14276	2	-0.036455
B3gat3	6	0.01615	0.05707	0.869892	1420	3	-0.27599	0.50656	0.65716	1	14277	2	-0.27599
Shox2	6	0.30473	0.49585	1	10288	1	0.023305	0.50656	0.65716	1	14278	1	0.023305
Trnp1	6	0.095669	0.22793	1	4810	3	-0.12003	0.50664	0.65722	1	14279	1	-0.12003
Pdf	5	0.40153	0.54878	1	12002	2	0.075961	0.50669	0.6499	1	14280	2	0.075961
Tbc1d30	6	0.18637	0.3558	1	7355	3	-0.078337	0.50678	0.65735	1	14281	1	-0.078337
Tprkb	6	0.0029509	0.012754	0.572039	493	4	-0.36902	0.50683	0.65739	1	14282	1	-0.36902
Apold1	6	0.37135	0.54636	1	11479	2	-0.095741	0.50696	0.65749	1	14283	1	-0.095741
Exd2	5	0.94975	0.94989	1	21171	0	0.06348	0.50701	0.6502	1	14284	2	0.06348
Cdh19	5	0.18841	0.35012	1	7409	2	0.029354	0.50704	0.65024	1	14285	2	0.029354
Olfr652	5	0.65235	0.70878	1	16177	1	0.05734	0.50707	0.65027	1	14286	2	0.05734
mmu-mir-494	4	0.88987	0.88979	1	19721	0	-0.00096639	0.5071	0.58798	1	14287	1	-0.00096639
Clk2	6	0.92682	0.92704	1	20590	0	0.0041346	0.50711	0.65761	1	14288	1	0.0041346
Slc25a17	6	0.47645	0.62934	1	13325	2	0.040655	0.50711	0.65761	1	14289	2	0.040655
NonTargetingControlGuideForMouse_0558	2	0.69161	0.69161	1	16579	0	0.052968	0.50717	0.50784	1	14290	1	0.052968
Tssk5	6	0.32397	0.51032	1	10627	2	0.016821	0.50719	0.65766	1	14291	2	0.016821
Vmn1r237	6	0.15177	0.30795	1	6389	3	-0.10854	0.50719	0.65766	1	14292	1	-0.10854
Cdh23	6	0.45685	0.61358	1	12941	2	0.024522	0.50724	0.65771	1	14293	2	0.024522
Zfand4	6	0.05451	0.14945	1	3225	2	0.016676	0.50728	0.65774	1	14294	2	0.016676
Sap30bp	6	0.082132	0.20802	1	4390	3	-0.027437	0.50739	0.65783	1	14295	2	-0.027437
Tmprss7	6	0.34681	0.52761	1	11042	1	0.047298	0.50742	0.65785	1	14296	2	0.047298
Herpud2	6	0.18883	0.35916	1	7422	2	-0.023417	0.50744	0.65786	1	14297	1	-0.023417
NonTargetingControlGuideForMouse_0430	2	0.70375	0.70373	1	16726	0	0.033858	0.50749	0.50815	1	14298	1	0.033858
Npl	6	0.58803	0.72296	1	15337	2	-0.014793	0.5075	0.6579	1	14299	2	-0.014793
Tcf21	6	0.16372	0.32475	1	6724	3	-0.052131	0.50753	0.65793	1	14300	1	-0.052131
Olfr619	6	0.14034	0.2919	1	6084	3	-0.014485	0.50753	0.65793	1	14301	2	-0.014485
Cherp	6	0.027763	0.086435	0.930351	2014	2	-0.065239	0.50757	0.65796	1	14302	1	-0.065239
Smarcb1	6	0.043784	0.12484	0.986632	2770	4	-0.19487	0.50769	0.65806	1	14303	2	-0.19487
BC048403	6	0.17184	0.33599	1	6967	3	-0.071116	0.50772	0.65809	1	14304	1	-0.071116
Pdgfrb	6	0.94325	0.94339	1	21025	0	-0.0019423	0.50779	0.65815	1	14305	2	-0.0019423
Timm23	6	0.36503	0.54154	1	11365	2	-0.076254	0.50784	0.65818	1	14306	1	-0.076254
NonTargetingControlGuideForMouse_0346	2	0.77571	0.77549	1	17663	0	0.19699	0.50803	0.50865	1	14307	1	0.19699
Vmn1r213	6	0.042037	0.12075	0.983316	2684	2	-0.13199	0.50811	0.65839	1	14308	2	-0.13199
Arhgef19	6	0.026827	0.084114	0.929342	1967	2	-0.053438	0.50813	0.65841	1	14309	2	-0.053438
Hmgcl	5	0.090061	0.19953	1	4646	1	-0.090221	0.50815	0.65129	1	14310	2	-0.090221
Atp1a3	6	0.020865	0.069222	0.897885	1681	4	-0.17028	0.50824	0.65849	1	14311	1	-0.17028
Il18bp	5	0.76852	0.78004	1	17561	1	-0.071846	0.50826	0.65138	1	14312	2	-0.071846
Synj2	6	0.15791	0.31663	1	6565	2	-0.10377	0.50832	0.65857	1	14313	2	-0.10377
Fam213a	6	0.27165	0.46878	1	9650	3	-0.082964	0.50838	0.65861	1	14314	2	-0.082964
Thap3	6	0.028205	0.087541	0.931641	2036	2	-0.011274	0.5084	0.65864	1	14315	2	-0.011274
Orc4	6	0.012759	0.048198	0.843662	1240	3	-0.0361	0.50849	0.65871	1	14316	1	-0.0361
Rps3a1	6	0.012175	0.046133	0.835936	1196	2	0.00039625	0.50859	0.65879	1	14317	1	0.00039625
Rad21	6	0.13775	0.28824	1	6016	3	0.079016	0.5086	0.6588	1	14318	2	0.079016
Ms4a6d	5	0.67727	0.72221	1	16436	1	0.021761	0.50863	0.65176	1	14319	2	0.021761
Mgea5	6	0.25491	0.44698	1	9205	3	-0.0017691	0.50895	0.65907	1	14320	1	-0.0017691
4833424O15Rik	6	0.16989	0.33334	1	6902	3	-0.066485	0.50903	0.65914	1	14321	2	-0.066485
Abhd14b	5	0.090468	0.20023	1	4660	2	-0.0017046	0.50904	0.65213	1	14322	2	-0.0017046
mmu-mir-8112	4	0.026567	0.069609	0.899658	1953	2	-0.038978	0.50908	0.589	1	14323	1	-0.038978
Pacsin1	6	0.62872	0.74491	1	15930	1	-0.047009	0.50911	0.65921	1	14324	2	-0.047009
NonTargetingControlGuideForMouse_0884	2	0.34344	0.35803	1	10980	1	-0.0055549	0.50915	0.50974	1	14325	1	-0.0055549
Fitm2	6	0.59846	0.73211	1	15583	1	0.026115	0.50927	0.65933	1	14326	1	0.026115
Fndc4	6	0.45832	0.61471	1	12968	2	-0.036367	0.50932	0.65938	1	14327	2	-0.036367
Kremen2	5	0.19584	0.35695	1	7607	2	-0.048576	0.50934	0.6524	1	14328	1	-0.048576
Fam135a	6	0.09219	0.2228	1	4709	3	-0.08102	0.50935	0.6594	1	14329	1	-0.08102
Gm4477	3	0.17985	0.28303	1	7169	2	-0.11696	0.50935	0.53474	1	14330	1	-0.11696
Slc6a18	6	0.013735	0.050797	0.847213	1301	3	-0.09166	0.50938	0.65943	1	14331	2	-0.09166
Gm6614	6	0.13283	0.28125	1	5891	2	-0.12893	0.50944	0.65948	1	14332	2	-0.12893
Agpat4	5	0.4642	0.60851	1	13094	2	0.001993	0.50947	0.65253	1	14333	2	0.001993
4931431F19Rik	6	0.11632	0.25775	1	5412	2	-0.075062	0.50948	0.65951	1	14334	2	-0.075062
Cyb5d2	6	0.12236	0.26635	1	5581	3	-0.083823	0.50956	0.65957	1	14335	2	-0.083823
Ap3s2	6	0.20741	0.38434	1	7936	3	-0.041566	0.50958	0.65958	1	14336	2	-0.041566
Fbxw19	6	0.39768	0.56687	1	11939	2	0.0071288	0.50985	0.65981	1	14337	2	0.0071288
Tceal7	6	0.41202	0.57805	1	12155	2	0.0039479	0.50986	0.65982	1	14338	2	0.0039479
mmu-mir-466a	1	0.49008	0.48998	1	13578	0	-0.0042057	0.50992	0.50969	1	14339	0	-0.0042057
NonTargetingControlGuideForMouse_0232	2	0.21469	0.25341	1	8119	1	-0.10033	0.51	0.51054	1	14340	1	-0.10033
Tmem171	6	0.058817	0.15919	1	3431	4	-0.14876	0.51001	0.65994	1	14341	2	-0.14876
Cntnap2	6	0.028059	0.087158	0.931641	2030	3	-0.13628	0.51001	0.65994	1	14342	2	-0.13628
Art2a-ps	6	0.31115	0.50066	1	10388	2	-0.035277	0.51006	0.65998	1	14343	1	-0.035277
NonTargetingControlGuideForMouse_0422	1	0.48983	0.48972	1	13574	0	-0.0079122	0.51017	0.50995	1	14344	0	-0.0079122
Igf1r	6	0.12732	0.27338	1	5719	1	-0.002321	0.51026	0.66015	1	14345	2	-0.002321
Mul1	6	0.85235	0.85748	1	18946	1	0.042989	0.51032	0.6602	1	14346	2	0.042989
Patz1	5	0.63107	0.69783	1	15953	1	0.099813	0.51032	0.65332	1	14347	2	0.099813
Olfr262	6	0.1186	0.26099	1	5485	3	-0.15935	0.51033	0.66021	1	14348	1	-0.15935
Vwf	6	0.4781	0.63069	1	13357	2	0.019918	0.51043	0.66028	1	14349	2	0.019918
mmu-mir-299a	4	0.8079	0.80794	1	18159	0	-0.038107	0.51044	0.58973	1	14350	1	-0.038107
C1rb	3	0.33371	0.41001	1	10799	1	0.094202	0.51053	0.53563	1	14351	1	0.094202
Gnal	6	0.36888	0.54451	1	11435	2	-0.011282	0.51057	0.66038	1	14352	2	-0.011282
NonTargetingControlGuideForMouse_0899	2	0.23787	0.2717	1	8744	1	-0.014984	0.51081	0.5113	1	14353	1	-0.014984
Mkrn2	6	0.052845	0.14567	1	3147	1	0.012429	0.51094	0.66067	1	14354	2	0.012429
Ces2g	5	0.38646	0.53439	1	11744	2	-0.080241	0.511	0.654	1	14355	2	-0.080241
Chd2	6	0.706	0.7751	1	16752	1	-0.013166	0.51107	0.66075	1	14356	1	-0.013166
Spatc1l	6	0.538	0.68022	1	14403	2	0.078614	0.51111	0.66078	1	14357	2	0.078614
Rnf185	6	0.053421	0.14696	1	3171	4	-0.16304	0.51133	0.66095	1	14358	1	-0.16304
Jag1	6	0.85426	0.85895	1	18983	1	0.019117	0.51149	0.66107	1	14359	2	0.019117
Csf3	6	0.56269	0.70109	1	14854	1	0.056521	0.51151	0.6611	1	14360	1	0.056521
Gm4846	6	0.37803	0.55155	1	11596	2	-0.018213	0.51157	0.66114	1	14361	1	-0.018213
Mcf2	5	0.98252	0.98261	1	22032	0	0.053629	0.5116	0.65457	1	14362	2	0.053629
Nt5m	5	0.3968	0.54432	1	11920	2	0.059023	0.51165	0.65461	1	14363	2	0.059023
Dcaf4	6	0.23879	0.42573	1	8765	3	-0.13627	0.51175	0.66128	1	14364	1	-0.13627
Tulp3	6	0.23009	0.41438	1	8533	2	-0.022327	0.51184	0.66136	1	14365	2	-0.022327
Zdbf2	6	0.36596	0.54226	1	11385	2	-0.040175	0.51191	0.66141	1	14366	1	-0.040175
Tmem30a	6	0.47544	0.62852	1	13308	1	0.015463	0.51197	0.66146	1	14367	2	0.015463
Olfr1283	6	0.041519	0.11957	0.982578	2661	4	-0.1459	0.51197	0.66146	1	14368	2	-0.1459
LOC666331	5	0.76892	0.78031	1	17565	1	0.13848	0.51207	0.65503	1	14369	2	0.13848
Dgcr6	6	0.13536	0.28485	1	5954	3	-0.027665	0.51212	0.66159	1	14370	2	-0.027665
Olfr1240	6	0.099724	0.23391	1	4934	3	-0.04614	0.51212	0.66159	1	14371	2	-0.04614
Nudt11	2	0.53937	0.53949	1	14419	0	-0.025379	0.51212	0.51261	1	14372	1	-0.025379
Olfr917	6	0.75649	0.79855	1	17396	1	-0.041746	0.51215	0.66161	1	14373	1	-0.041746
Cd22	6	0.090784	0.22076	1	4668	3	-0.059666	0.51217	0.66163	1	14374	1	-0.059666
Dennd2a	6	0.067551	0.17845	1	3794	4	-0.16141	0.5122	0.66165	1	14375	2	-0.16141
Ap3b2	6	0.48085	0.63288	1	13405	2	-0.023795	0.51222	0.66167	1	14376	1	-0.023795
NonTargetingControlGuideForMouse_0144	2	0.047484	0.084863	0.929342	2914	1	-0.09913	0.51228	0.51278	1	14377	1	-0.09913
Gramd2	6	0.10074	0.23539	1	4961	1	0.036975	0.51236	0.66177	1	14378	2	0.036975
Samd11	6	0.078194	0.20144	1	4266	4	-0.062118	0.51243	0.66184	1	14379	2	-0.062118
Onecut3	6	0.0003539	0.0018858	0.274896	151	2	-0.0094447	0.51254	0.66193	1	14380	2	-0.0094447
Olfr224	6	0.59517	0.72924	1	15493	2	0.031321	0.51256	0.66195	1	14381	2	0.031321
Rgs20	6	0.51542	0.66131	1	14008	2	-0.10274	0.51269	0.66206	1	14382	2	-0.10274
Acpt	6	0.11671	0.25828	1	5422	1	0.0010602	0.51274	0.66211	1	14383	2	0.0010602
Crp	6	0.85533	0.85978	1	19008	1	0.084232	0.51276	0.66213	1	14384	2	0.084232
BC026585	6	0.4057	0.57312	1	12070	2	0.00071008	0.51276	0.66213	1	14385	2	0.00071008
Pkd1l3	6	0.0026791	0.011751	0.557711	468	4	-0.26117	0.5128	0.66216	1	14386	1	-0.26117
Zzz3	6	0.42235	0.58619	1	12334	2	0.10934	0.51285	0.66219	1	14387	2	0.10934
Depdc1b	6	0.17003	0.33352	1	6907	3	-0.020248	0.51287	0.66222	1	14388	2	-0.020248
Bcl2l2	6	0.72621	0.78401	1	16999	1	-0.050575	0.51291	0.66224	1	14389	1	-0.050575
Birc2	6	0.86624	0.86865	1	19229	1	0.068853	0.51293	0.66226	1	14390	2	0.068853
Fbxl6	6	0.7896	0.81639	1	17879	1	0.044788	0.51304	0.66235	1	14391	1	0.044788
Naif1	6	0.92301	0.9232	1	20498	0	0.068765	0.51311	0.66241	1	14392	2	0.068765
Tmem198b	6	0.22498	0.40761	1	8396	3	-0.098653	0.51342	0.66265	1	14393	1	-0.098653
Map4k1	6	0.23532	0.42122	1	8675	3	-0.073912	0.51343	0.66265	1	14394	2	-0.073912
Tox3	6	0.56074	0.69942	1	14816	1	-0.033956	0.51353	0.66275	1	14395	2	-0.033956
1700012P22Rik	6	0.8194	0.83436	1	18350	1	-0.06336	0.51362	0.66282	1	14396	1	-0.06336
NonTargetingControlGuideForMouse_0783	2	0.84882	0.84874	1	18878	0	0.13035	0.51365	0.51411	1	14397	1	0.13035
Arhgap39	6	0.87643	0.87744	1	19447	1	0.029111	0.5137	0.66289	1	14398	2	0.029111
Dnajb13	6	0.51623	0.66202	1	14025	1	-0.02326	0.51373	0.66291	1	14399	2	-0.02326
Ptpru	6	0.15191	0.30815	1	6397	1	0.041277	0.51383	0.66299	1	14400	1	0.041277
mmu-mir-680-3	4	0.059158	0.13645	0.998546	3447	3	-0.72988	0.51385	0.5916	1	14401	1	-0.72988
Wdr48	6	0.00020039	0.0010872	0.208044	115	5	-0.31497	0.51392	0.66306	1	14402	1	-0.31497
Aim1	6	0.98394	0.984	1	22075	0	0.048531	0.51394	0.66308	1	14403	2	0.048531
Mrgprb8	6	0.28421	0.48043	1	9936	2	-0.049381	0.51399	0.66312	1	14404	1	-0.049381
Gpam	6	0.2053	0.38151	1	7890	2	-0.023135	0.51405	0.66317	1	14405	2	-0.023135
Omp	4	0.43268	0.5406	1	12517	1	0.0035565	0.51406	0.59171	1	14406	1	0.0035565
Cldn15	6	0.95108	0.95117	1	21211	0	0.12445	0.51425	0.66333	1	14407	2	0.12445
Kat5	6	0.017229	0.059829	0.872267	1483	3	-0.069257	0.51431	0.66337	1	14408	2	-0.069257
Vmn2r3	6	0.026923	0.084349	0.929342	1975	3	-0.094324	0.51434	0.66339	1	14409	2	-0.094324
Xpnpep2	6	0.12111	0.26455	1	5553	3	-0.13832	0.51436	0.6634	1	14410	2	-0.13832
Lpgat1	6	0.010285	0.039623	0.810051	1063	4	-0.32109	0.51438	0.66342	1	14411	2	-0.32109
Gadl1	6	0.06758	0.17851	1	3795	1	0.012702	0.51451	0.66353	1	14412	2	0.012702
Hs3st5	6	0.12	0.26301	1	5521	3	-0.092203	0.51462	0.66361	1	14413	2	-0.092203
Ndufb3	6	0.028207	0.087548	0.931641	2037	3	-0.1501	0.51472	0.66369	1	14414	2	-0.1501
Zfp207	6	0.13414	0.28312	1	5920	3	-0.036377	0.51472	0.66369	1	14415	1	-0.036377
4930433I11Rik	6	0.33016	0.51499	1	10733	2	-0.016215	0.5149	0.66385	1	14416	2	-0.016215
Zfp423	6	0.0002155	0.0011681	0.211683	123	2	-0.060681	0.515	0.66392	1	14417	2	-0.060681
Ankrd45	6	0.84443	0.85152	1	18781	1	0.084209	0.51509	0.664	1	14418	2	0.084209
Bub3	6	0.0026921	0.011807	0.557711	469	5	-0.48345	0.51513	0.66403	1	14419	1	-0.48345
mmu-mir-140	4	0.34886	0.48861	1	11081	2	-0.0097004	0.51519	0.59234	1	14420	1	-0.0097004
Dync1h1	6	0.81681	0.83269	1	18317	1	-0.0009936	0.51536	0.6642	1	14421	2	-0.0009936
Apobec3	6	0.11403	0.25449	1	5344	3	-0.099792	0.51562	0.66443	1	14422	1	-0.099792
Tpd52	6	0.0012788	0.0061947	0.437583	309	5	-0.21841	0.51566	0.66447	1	14423	1	-0.21841
mmu-mir-146b	4	0.089059	0.19438	1	4619	3	-0.14846	0.5157	0.59262	1	14424	1	-0.14846
Pigz	6	0.94756	0.94767	1	21125	0	-0.0093624	0.51573	0.66452	1	14425	2	-0.0093624
Cct8	6	0.050468	0.14022	1	3048	4	-0.15458	0.51579	0.66457	1	14426	1	-0.15458
Bche	6	0.24115	0.42883	1	8828	2	-0.0060782	0.51585	0.66461	1	14427	1	-0.0060782
mmu-mir-425	4	0.44777	0.54813	1	12770	1	0.0070323	0.51592	0.59274	1	14428	1	0.0070323
Tmeff2	6	0.87713	0.87805	1	19474	1	-0.025675	0.51606	0.66479	1	14429	1	-0.025675
Olfr555	6	0.16218	0.32259	1	6689	2	-0.0071073	0.51608	0.66481	1	14430	2	-0.0071073
Glmn	6	0.12796	0.2743	1	5741	1	-0.047714	0.51613	0.66485	1	14431	2	-0.047714
BC049762	6	0.88301	0.88346	1	19589	1	0.015559	0.51613	0.66486	1	14432	2	0.015559
Tigd4	6	0.92616	0.92637	1	20574	0	0.036429	0.5162	0.66492	1	14433	2	0.036429
Trim65	6	0.40103	0.56945	1	11993	2	-0.028591	0.51625	0.66495	1	14434	2	-0.028591
Ugt8a	6	0.95038	0.95047	1	21191	0	0.0058215	0.51627	0.66496	1	14435	1	0.0058215
Gm4763	6	0.022182	0.072544	0.905881	1746	3	0.0046148	0.5164	0.66507	1	14436	2	0.0046148
NonTargetingControlGuideForMouse_0878	2	0.65714	0.65715	1	16225	0	0.10602	0.51645	0.51688	1	14437	1	0.10602
Hspg2	6	0.31302	0.50204	1	10422	2	-0.0056892	0.51651	0.66517	1	14438	2	-0.0056892
mmu-mir-30d	4	0.77135	0.77153	1	17599	1	-0.067027	0.51653	0.59309	1	14439	1	-0.067027
Hoxc12	6	0.047739	0.13395	0.994956	2928	3	-0.1514	0.51657	0.66521	1	14440	2	-0.1514
NonTargetingControlGuideForMouse_0526	2	0.77245	0.77225	1	17615	0	0.12701	0.51663	0.51705	1	14441	1	0.12701
Nipsnap3b	6	0.88094	0.88155	1	19546	1	0.028542	0.51665	0.66528	1	14442	2	0.028542
Adam25	6	0.57239	0.70949	1	15059	2	0.019826	0.51669	0.66531	1	14443	2	0.019826
Thsd7b	6	0.5395	0.68155	1	14424	2	0.027226	0.51681	0.66541	1	14444	2	0.027226
Slc31a1	6	0.21975	0.40068	1	8252	1	0.078715	0.5169	0.66548	1	14445	2	0.078715
Ttll12	6	0.059038	0.15969	1	3443	3	-0.18367	0.51695	0.66553	1	14446	2	-0.18367
Atp10b	6	0.8464	0.85298	1	18821	1	0.045476	0.51702	0.66559	1	14447	2	0.045476
Adam19	6	0.097808	0.23106	1	4869	3	-0.1908	0.51707	0.66563	1	14448	2	-0.1908
Olfr993	6	0.86806	0.87016	1	19268	1	-0.0086266	0.51709	0.66565	1	14449	2	-0.0086266
Laptm4b	6	0.15981	0.3193	1	6618	1	0.047669	0.51713	0.66567	1	14450	2	0.047669
Sowahd	6	0.88402	0.8844	1	19612	1	0.031889	0.51714	0.66569	1	14451	2	0.031889
Cd86	6	0.21098	0.38903	1	8032	2	-0.022872	0.51725	0.66576	1	14452	2	-0.022872
5031439G07Rik	6	0.14449	0.29783	1	6198	2	-0.0621	0.51728	0.66579	1	14453	1	-0.0621
7420461P10Rik	6	0.75947	0.80005	1	17438	1	0.034728	0.51732	0.66581	1	14454	2	0.034728
Amn1	6	0.25823	0.45135	1	9287	3	-0.1066	0.51732	0.66581	1	14455	2	-0.1066
Helt	6	0.87686	0.87783	1	19462	1	0.0010419	0.51742	0.6659	1	14456	2	0.0010419
Sncaip	6	0.028636	0.088636	0.931919	2060	3	-0.10889	0.51744	0.66592	1	14457	1	-0.10889
Map1lc3b	6	0.87038	0.87217	1	19316	1	0.018365	0.51747	0.66594	1	14458	1	0.018365
Spinkl	5	0.58699	0.67661	1	15314	1	-0.042616	0.51748	0.65781	1	14459	1	-0.042616
Ncdn	6	0.32748	0.51294	1	10690	2	-0.0084505	0.51753	0.66599	1	14460	2	-0.0084505
Srcin1	6	0.11965	0.26249	1	5513	3	-0.11637	0.51753	0.66599	1	14461	1	-0.11637
Atp5sl	6	0.0068753	0.027443	0.745494	798	4	-0.16786	0.51768	0.66612	1	14462	2	-0.16786
mmu-mir-10a	4	0.25053	0.37899	1	9086	2	-0.13535	0.51779	0.59378	1	14463	1	-0.13535
Tmem59	6	0.16158	0.32174	1	6676	2	0.0061758	0.51786	0.66627	1	14464	2	0.0061758
Olfr1270	6	0.88611	0.88633	1	19650	1	0.0097385	0.51786	0.66627	1	14465	1	0.0097385
Ubtf	6	0.17404	0.33901	1	7021	3	0.035222	0.51793	0.66633	1	14466	2	0.035222
Spata31d1d	6	0.096525	0.22921	1	4830	3	-0.11423	0.518	0.6664	1	14467	2	-0.11423
Slx4ip	6	0.51824	0.66373	1	14065	2	0.12147	0.518	0.6664	1	14468	2	0.12147
Gm12657	6	0.091549	0.22188	1	4684	3	-0.19856	0.518	0.6664	1	14469	2	-0.19856
Olfr994	6	0.15438	0.3116	1	6471	3	-0.19556	0.51815	0.6665	1	14470	1	-0.19556
Cylc1	6	0.15852	0.31748	1	6576	2	-0.09422	0.51828	0.6666	1	14471	2	-0.09422
Nfasc	6	0.2031	0.37854	1	7825	3	-0.082491	0.5188	0.66702	1	14472	2	-0.082491
Rhox4b	1	0.4812	0.48106	1	13411	0	-0.0061077	0.5188	0.51857	1	14473	0	-0.0061077
Nlrp1a	6	0.79873	0.82157	1	18023	1	0.047715	0.51884	0.66705	1	14474	2	0.047715
Epn3	6	0.13305	0.28157	1	5895	3	-0.023058	0.51884	0.66705	1	14475	2	-0.023058
Rars	6	0.15539	0.31303	1	6499	2	0.051957	0.51888	0.66709	1	14476	2	0.051957
Cacnb4	6	0.74234	0.79159	1	17198	1	0.022496	0.5189	0.66711	1	14477	2	0.022496
Elmo2	6	0.50728	0.65455	1	13860	2	-0.036799	0.51898	0.66716	1	14478	1	-0.036799
Rab5a	6	0.63808	0.74829	1	16027	1	-0.0047631	0.51901	0.66718	1	14479	2	-0.0047631
Pdgfra	6	0.69261	0.76939	1	16596	1	0.02515	0.51905	0.66721	1	14480	2	0.02515
4930430A15Rik	6	0.0046022	0.01898	0.679414	616	4	-0.17731	0.51913	0.66727	1	14481	1	-0.17731
Derl3	6	0.92645	0.92665	1	20582	0	0.050909	0.51924	0.66736	1	14482	1	0.050909
Hspd1	5	0.0061092	0.022377	0.704706	732	2	-0.049363	0.51928	0.65848	1	14483	1	-0.049363
Ypel1	6	0.13965	0.29093	1	6066	3	-0.16151	0.51929	0.6674	1	14484	2	-0.16151
Cdt1	6	0.62913	0.74507	1	15937	1	0.051773	0.51934	0.66745	1	14485	2	0.051773
Serpinb9f	6	0.27578	0.47408	1	9779	2	0.014481	0.51945	0.66754	1	14486	2	0.014481
Olfr525	6	0.42628	0.58926	1	12406	1	0.013649	0.51946	0.66755	1	14487	1	0.013649
Klrg1	6	0.60045	0.73387	1	15616	2	-0.012963	0.5195	0.66758	1	14488	2	-0.012963
Sec61a2	6	0.20709	0.38392	1	7933	1	-0.087496	0.51953	0.6676	1	14489	1	-0.087496
Vdac2	6	0.43755	0.59816	1	12603	2	-0.11199	0.51955	0.66761	1	14490	1	-0.11199
Bin1	6	0.42315	0.58683	1	12354	2	-0.021536	0.51958	0.66763	1	14491	1	-0.021536
Kcnip3	6	0.21569	0.39536	1	8147	1	-0.049626	0.51959	0.66765	1	14492	2	-0.049626
4931408C20Rik	6	0.0063966	0.025655	0.731702	759	5	-0.2862	0.5196	0.66766	1	14493	1	-0.2862
Mesdc2	6	0.1081	0.246	1	5176	2	0.013574	0.51966	0.6677	1	14494	2	0.013574
Olfr1148	6	0.065841	0.1747	1	3721	3	-0.13492	0.51968	0.66772	1	14495	1	-0.13492
Grin3a	6	0.13252	0.28081	1	5880	1	-0.036849	0.51972	0.66776	1	14496	2	-0.036849
Nek9	6	0.057759	0.15682	1	3377	4	-0.17001	0.5198	0.66783	1	14497	2	-0.17001
Palm	6	0.049422	0.1378	0.999445	2995	4	-0.10949	0.51983	0.66785	1	14498	2	-0.10949
Mrgpra2b	2	0.52362	0.52381	1	14167	1	-0.011837	0.51987	0.52025	1	14499	1	-0.011837
NonTargetingControlGuideForMouse_0462	2	0.072903	0.12686	0.989197	4020	1	-0.20208	0.51992	0.5203	1	14500	1	-0.20208
Dnmt3l	6	0.18916	0.35964	1	7430	3	-0.074542	0.51997	0.66795	1	14501	1	-0.074542
Ass1	6	0.59591	0.72991	1	15513	2	-0.035722	0.51998	0.66796	1	14502	2	-0.035722
Prl2c3	2	0.78097	0.78075	1	17733	0	0.034709	0.52001	0.52038	1	14503	1	0.034709
Odf3	6	0.97305	0.97306	1	21783	0	0.060439	0.52004	0.66801	1	14504	2	0.060439
Tmem251	6	0.92156	0.92175	1	20477	0	0.081149	0.52038	0.66829	1	14505	2	0.081149
AY761185	6	0.019319	0.065265	0.889132	1590	4	-0.11227	0.5204	0.6683	1	14506	2	-0.11227
Whamm	6	0.18145	0.34911	1	7212	1	-0.0065361	0.52045	0.66835	1	14507	2	-0.0065361
Vmn2r71	6	0.77875	0.81031	1	17704	1	0.041099	0.52047	0.66837	1	14508	2	0.041099
NonTargetingControlGuideForMouse_0182	2	0.79573	0.79545	1	17979	0	0.061311	0.52063	0.52096	1	14509	1	0.061311
Ikbkb	6	0.14662	0.30075	1	6265	3	-0.078655	0.52072	0.66855	1	14510	1	-0.078655
Ghr	6	0.92783	0.92804	1	20618	0	0.035814	0.52075	0.66857	1	14511	2	0.035814
Mcm8	6	0.014581	0.053009	0.856152	1343	2	-0.14379	0.5208	0.66861	1	14512	1	-0.14379
mmu-mir-6405	4	0.59887	0.63496	1	15592	1	-0.066556	0.52082	0.59545	1	14513	1	-0.066556
Draxin	6	0.65058	0.75293	1	16160	1	-0.047811	0.52091	0.66871	1	14514	1	-0.047811
NonTargetingControlGuideForMouse_0433	2	0.56344	0.56365	1	14868	0	0.029838	0.52092	0.52125	1	14515	1	0.029838
Il27ra	6	0.075987	0.19672	1	4163	3	-0.11999	0.52094	0.66874	1	14516	2	-0.11999
Prr22	6	0.036536	0.10773	0.966046	2441	4	-0.24223	0.52108	0.66884	1	14517	2	-0.24223
Gm14085	6	0.011226	0.042894	0.819169	1132	4	-0.25017	0.52111	0.66886	1	14518	2	-0.25017
Cypt4	3	0.70697	0.70685	1	16766	0	0.025141	0.52113	0.54366	1	14519	1	0.025141
Spata3	6	0.75012	0.7954	1	17297	1	0.034296	0.52117	0.66892	1	14520	1	0.034296
Epor	6	0.66888	0.76	1	16353	1	0.04759	0.52135	0.66906	1	14521	2	0.04759
Olfr1535	6	0.43816	0.59864	1	12611	1	0.02031	0.52142	0.66911	1	14522	2	0.02031
Sik3	5	0.3049	0.45752	1	10290	2	-0.089722	0.52155	0.65934	1	14523	1	-0.089722
Med1	6	0.37625	0.55016	1	11569	2	0.039009	0.52158	0.66924	1	14524	2	0.039009
Dctn6	6	0.058552	0.15859	1	3416	3	-0.086999	0.52163	0.66928	1	14525	2	-0.086999
Smg8	6	0.052364	0.14461	1	3126	2	-0.020933	0.52165	0.66931	1	14526	2	-0.020933
4930544D05Rik	6	0.087921	0.21652	1	4589	3	-0.12307	0.52173	0.66937	1	14527	1	-0.12307
Tgif2lx1	6	0.24471	0.43349	1	8917	3	-0.021203	0.52191	0.6695	1	14528	2	-0.021203
Pip4k2a	6	0.93542	0.93561	1	20833	0	0.041688	0.52218	0.6697	1	14529	2	0.041688
1700125H20Rik	6	0.53048	0.67396	1	14284	2	0.0080088	0.52225	0.66975	1	14530	1	0.0080088
Tsc22d1	6	0.075788	0.1963	1	4154	4	-0.18357	0.52233	0.66982	1	14531	1	-0.18357
Serpinb9	6	0.53769	0.67998	1	14396	2	-0.056148	0.52239	0.66988	1	14532	1	-0.056148
Tor1aip2	6	0.27404	0.47187	1	9726	3	-0.089935	0.52253	0.66999	1	14533	2	-0.089935
Hsbp1l1	6	0.38932	0.56042	1	11792	2	0.0705	0.52255	0.67001	1	14534	2	0.0705
Lrp2bp	6	0.011434	0.043629	0.820113	1155	4	-0.2006	0.52256	0.67002	1	14535	1	-0.2006
Proc	6	0.7435	0.79215	1	17209	1	0.0033225	0.52259	0.67005	1	14536	1	0.0033225
NonTargetingControlGuideForMouse_0389	2	0.78948	0.78924	1	17875	0	0.099317	0.52265	0.52295	1	14537	1	0.099317
Slc27a5	6	0.57543	0.71204	1	15107	2	0.03337	0.52269	0.67014	1	14538	1	0.03337
Tcl1b3	6	0.79096	0.81716	1	17906	1	-0.0051297	0.52273	0.67016	1	14539	1	-0.0051297
Alkbh3	6	0.11123	0.25049	1	5273	3	-0.084543	0.52278	0.6702	1	14540	1	-0.084543
Neil2	6	0.25518	0.44734	1	9210	3	-0.054511	0.5228	0.67022	1	14541	2	-0.054511
Olfr74	6	0.029726	0.091264	0.935876	2123	4	-0.19201	0.52282	0.67024	1	14542	1	-0.19201
Esp16	6	0.74978	0.79523	1	17290	1	0.046015	0.52309	0.67045	1	14543	2	0.046015
Zfp28	6	0.82972	0.84115	1	18509	1	-0.0042376	0.52316	0.6705	1	14544	2	-0.0042376
Hist1h2bp	6	0.10513	0.24173	1	5090	3	-0.06184	0.5233	0.67061	1	14545	1	-0.06184
Mecr	6	2.62e-07	1.98e-06	0.003182	14	4	-0.65708	0.5233	0.67061	1	14546	1	-0.65708
Vmn1r41	6	0.17014	0.33367	1	6910	3	-0.046304	0.52339	0.67068	1	14547	2	-0.046304
Homer3	6	0.78203	0.81212	1	17752	1	0.01726	0.52344	0.67073	1	14548	1	0.01726
Prap1	6	0.061143	0.16442	1	3511	4	-0.0907	0.52346	0.67075	1	14549	2	-0.0907
Tbc1d2	6	0.79464	0.81922	1	17966	1	0.012033	0.52369	0.67092	1	14550	2	0.012033
Gata5	6	0.10443	0.24073	1	5070	3	-0.048961	0.52376	0.67099	1	14551	1	-0.048961
Il13ra1	6	0.015764	0.056073	0.86654	1406	4	-0.16955	0.52376	0.67099	1	14552	1	-0.16955
Tiam1	6	0.388	0.55935	1	11768	2	-0.037937	0.52381	0.67102	1	14553	2	-0.037937
Dpcd	6	0.25522	0.44738	1	9211	2	0.039846	0.52388	0.67108	1	14554	2	0.039846
Gale	6	0.42927	0.59162	1	12464	2	-0.0018948	0.52389	0.67109	1	14555	2	-0.0018948
Myo1d	6	0.016652	0.058344	0.872267	1447	2	-0.032756	0.52393	0.67112	1	14556	2	-0.032756
Tbc1d8	6	0.010904	0.041754	0.818415	1102	4	-0.35636	0.52397	0.67115	1	14557	1	-0.35636
Tcl1b5	6	0.79865	0.82153	1	18022	1	0.053565	0.52409	0.67125	1	14558	2	0.053565
Pcm1	6	0.013719	0.050766	0.847213	1299	2	0.038654	0.52417	0.67131	1	14559	2	0.038654
Xpo6	6	0.04881	0.13639	0.998546	2964	4	-0.16495	0.52424	0.67137	1	14560	1	-0.16495
Fgf21	6	0.090624	0.22053	1	4663	2	-0.10779	0.52425	0.67137	1	14561	2	-0.10779
NonTargetingControlGuideForMouse_0708	2	0.55369	0.55384	1	14677	0	0.0074715	0.52431	0.52462	1	14562	1	0.0074715
Capza1	6	0.93096	0.93114	1	20710	0	-0.016322	0.52441	0.67151	1	14563	2	-0.016322
Nipbl	6	0.16358	0.32455	1	6722	2	-0.027879	0.52455	0.67162	1	14564	1	-0.027879
Rnpep	6	0.045129	0.12793	0.99053	2819	4	-0.12573	0.52471	0.67175	1	14565	1	-0.12573
Pkmyt1	6	0.32926	0.51431	1	10720	2	-0.048288	0.52478	0.6718	1	14566	1	-0.048288
Tmem82	6	0.082792	0.209	1	4422	1	-8.66e-05	0.52487	0.67187	1	14567	1	-8.66e-05
Lemd2	6	0.086551	0.21453	1	4545	2	-0.0061415	0.52491	0.67191	1	14568	1	-0.0061415
Traf4	6	0.66259	0.75752	1	16285	1	0.063638	0.52496	0.67196	1	14569	2	0.063638
mmu-mir-876	4	0.48885	0.56971	1	13557	1	-0.022233	0.52502	0.59778	1	14570	1	-0.022233
Vps16	6	0.0051029	0.020844	0.698213	647	3	-0.19951	0.52508	0.67205	1	14571	1	-0.19951
Eid2b	6	0.98584	0.98591	1	22112	0	0.061468	0.52508	0.67205	1	14572	2	0.061468
Zfp39	6	0.79632	0.82018	1	17986	1	0.011184	0.52526	0.6722	1	14573	2	0.011184
Olfr1309	6	0.81275	0.8301	1	18255	1	0.030699	0.52534	0.67225	1	14574	2	0.030699
Ptges3	6	0.22875	0.41261	1	8497	1	0.12577	0.52539	0.67229	1	14575	2	0.12577
Cpd	6	0.20294	0.37834	1	7820	3	-0.041224	0.52542	0.67233	1	14576	2	-0.041224
Nxt2	6	0.15878	0.31783	1	6584	1	0.011236	0.52544	0.67234	1	14577	2	0.011236
Zfp748	5	0.24893	0.40576	1	9046	2	-0.046391	0.5255	0.66084	1	14578	1	-0.046391
Gdpd4	6	0.25247	0.4437	1	9137	2	0.016012	0.52555	0.67242	1	14579	1	0.016012
Spata22	6	0.10622	0.24327	1	5130	3	-0.075668	0.5257	0.67252	1	14580	2	-0.075668
2310057M21Rik	6	0.0074244	0.029411	0.751987	853	3	-0.16015	0.52572	0.67254	1	14581	2	-0.16015
Adra2a	6	0.12963	0.27667	1	5788	2	-0.016539	0.52577	0.67258	1	14582	2	-0.016539
NonTargetingControlGuideForMouse_0959	2	0.88388	0.88393	1	19608	0	0.11996	0.52597	0.52628	1	14583	1	0.11996
Ccdc167	6	0.47327	0.62671	1	13261	1	-0.23279	0.52621	0.67292	1	14584	2	-0.23279
Neurl1a	6	0.54475	0.68597	1	14514	2	0.056671	0.52631	0.67301	1	14585	2	0.056671
Gng7	6	0.94417	0.94431	1	21052	0	0.055904	0.52632	0.67302	1	14586	2	0.055904
Adat1	6	0.51346	0.65968	1	13976	1	0.065022	0.52637	0.67306	1	14587	2	0.065022
Xrn2	6	0.017425	0.06033	0.872267	1497	4	-0.25379	0.52645	0.67312	1	14588	1	-0.25379
Olfr221	6	0.95578	0.95579	1	21333	0	0.11676	0.52646	0.67313	1	14589	2	0.11676
Gm5592	5	0.032943	0.097289	0.947486	2276	1	-0.0012929	0.52652	0.66123	1	14590	1	-0.0012929
Olfr308	6	0.34655	0.52742	1	11038	1	0.026539	0.52659	0.67324	1	14591	2	0.026539
Prpf38a	6	0.15666	0.31484	1	6536	2	-0.025944	0.52661	0.67326	1	14592	1	-0.025944
Stk38l	6	0.47887	0.63127	1	13376	2	0.040848	0.52668	0.67332	1	14593	2	0.040848
Pygm	6	0.065932	0.17489	1	3723	4	-0.10162	0.52668	0.67332	1	14594	2	-0.10162
Dcbld1	6	0.51027	0.65706	1	13914	2	0.0034548	0.52673	0.67337	1	14595	2	0.0034548
Pdpn	6	0.51927	0.66456	1	14089	1	0.085168	0.52675	0.67338	1	14596	2	0.085168
Hist2h2aa2	1	0.47312	0.47296	1	13257	0	-0.021961	0.52688	0.52666	1	14597	0	-0.021961
NonTargetingControlGuideForMouse_0655	2	0.78214	0.7819	1	17754	0	0.075577	0.52693	0.5272	1	14598	1	0.075577
Hmx2	6	0.248	0.43774	1	9010	3	-0.071945	0.52694	0.67354	1	14599	2	-0.071945
Hoxa3	6	0.14256	0.29509	1	6144	3	-0.025664	0.52699	0.67358	1	14600	2	-0.025664
Pde1b	6	0.54906	0.68958	1	14589	1	0.0052648	0.527	0.67358	1	14601	2	0.0052648
C330006A16Rik	6	0.21973	0.40064	1	8251	2	0.076323	0.52704	0.67363	1	14602	2	0.076323
Prss55	6	0.86264	0.86566	1	19154	1	-0.00014318	0.52705	0.67363	1	14603	2	-0.00014318
Myd88	6	0.045022	0.12768	0.990346	2814	4	-0.18084	0.52709	0.67367	1	14604	1	-0.18084
Ezh2	6	0.1617	0.32191	1	6679	2	0.011864	0.52714	0.67371	1	14605	2	0.011864
Hcn1	6	0.6311	0.74577	1	15954	1	-0.070586	0.52716	0.67373	1	14606	1	-0.070586
Zrsr2	6	0.78647	0.81459	1	17819	1	0.014803	0.52727	0.67382	1	14607	2	0.014803
Ccne2	6	0.9186	0.9188	1	20405	0	0.030197	0.52732	0.67386	1	14608	1	0.030197
Hfe2	6	0.42943	0.59174	1	12465	2	0.017327	0.52735	0.67388	1	14609	2	0.017327
Thg1l	6	0.15292	0.30956	1	6424	2	-0.24814	0.52739	0.6739	1	14610	2	-0.24814
Sde2	6	0.80719	0.82667	1	18144	1	0.06703	0.52739	0.6739	1	14611	2	0.06703
Calm5	6	0.91553	0.91572	1	20329	0	0.020797	0.52739	0.6739	1	14612	2	0.020797
Anapc2	6	0.032333	0.097577	0.947486	2244	3	-0.21032	0.52753	0.67402	1	14613	1	-0.21032
NonTargetingControlGuideForMouse_0078	2	0.26569	0.29385	1	9488	1	-0.094796	0.52756	0.52783	1	14614	1	-0.094796
Olfr101	6	0.3244	0.51064	1	10635	2	-0.10362	0.52771	0.67416	1	14615	1	-0.10362
Kalrn	6	0.56908	0.70665	1	14990	1	0.0026559	0.52772	0.67417	1	14616	2	0.0026559
Ptpn18	6	0.8278	0.83991	1	18479	1	-0.035281	0.52772	0.67417	1	14617	2	-0.035281
Fbxo48	6	0.080159	0.20504	1	4338	3	-0.052263	0.52772	0.67417	1	14618	2	-0.052263
Rps6ka4	6	0.40035	0.56893	1	11976	2	0.032964	0.52779	0.67422	1	14619	2	0.032964
Tmem117	6	0.14166	0.29379	1	6118	3	-0.022792	0.52785	0.67426	1	14620	2	-0.022792
NonTargetingControlGuideForMouse_0262	2	0.76921	0.76898	1	17569	0	0.06769	0.52789	0.52817	1	14621	1	0.06769
Slc26a3	6	0.56488	0.70299	1	14903	2	-0.027408	0.528	0.67439	1	14622	2	-0.027408
Akt2	6	0.072602	0.18941	1	4002	3	-0.14422	0.528	0.67439	1	14623	1	-0.14422
Gins1	6	0.0047111	0.019391	0.688642	620	3	-0.11452	0.52812	0.67448	1	14624	1	-0.11452
Lce1e	5	0.87439	0.87434	1	19401	0	0.051694	0.52819	0.66187	1	14625	1	0.051694
Anapc4	6	0.42728	0.59006	1	12423	2	0.056673	0.52819	0.67455	1	14626	2	0.056673
Kif3a	6	0.31876	0.50636	1	10537	2	0.0014108	0.5282	0.67455	1	14627	1	0.0014108
Per3	6	0.076577	0.19799	1	4186	4	-0.076821	0.52822	0.67458	1	14628	2	-0.076821
Vsig10	6	0.46014	0.6162	1	13009	2	-0.05315	0.52825	0.6746	1	14629	1	-0.05315
Ndufab1	6	0.042914	0.12278	0.983873	2730	4	-0.29193	0.52831	0.67465	1	14630	1	-0.29193
Ppef2	5	0.097218	0.21166	1	4850	3	-0.24108	0.52836	0.66194	1	14631	1	-0.24108
Mapre2	6	0.20898	0.38638	1	7974	3	-0.10273	0.52837	0.6747	1	14632	2	-0.10273
Ostm1	6	0.51588	0.66171	1	14021	2	-0.019633	0.52864	0.67495	1	14633	2	-0.019633
Dapk2	6	0.55091	0.69113	1	14624	2	-0.014124	0.52869	0.675	1	14634	1	-0.014124
Ccdc94	5	0.41082	0.55763	1	12134	2	-0.012455	0.5287	0.66207	1	14635	1	-0.012455
Tas2r135	6	0.067852	0.17911	1	3808	3	-0.16332	0.52885	0.67513	1	14636	1	-0.16332
Ccdc107	6	0.16094	0.32084	1	6649	3	-0.11273	0.52891	0.67518	1	14637	2	-0.11273
3110040N11Rik	6	0.94089	0.94112	1	20963	0	-0.015465	0.52894	0.6752	1	14638	1	-0.015465
Cdh6	6	0.26404	0.45893	1	9438	3	-0.012176	0.52895	0.67521	1	14639	2	-0.012176
Pla2g1b	6	0.19453	0.36693	1	7578	1	-0.014861	0.52899	0.67525	1	14640	1	-0.014861
Batf3	6	0.56678	0.70463	1	14939	2	0.011792	0.52899	0.67525	1	14641	2	0.011792
Scamp5	6	0.019432	0.065564	0.889132	1603	4	-0.16377	0.52906	0.6753	1	14642	2	-0.16377
NonTargetingControlGuideForMouse_0274	2	0.034445	0.062552	0.877733	2349	1	-0.18411	0.52909	0.52933	1	14643	1	-0.18411
Epas1	6	0.67864	0.76378	1	16451	1	-0.032053	0.52918	0.67541	1	14644	2	-0.032053
Olfr156	6	0.042563	0.12199	0.983679	2711	3	-0.067082	0.5292	0.67543	1	14645	2	-0.067082
Vmac	6	0.33808	0.52096	1	10878	2	-0.022673	0.52924	0.67546	1	14646	2	-0.022673
Rpa1	6	0.045917	0.12975	0.993786	2844	3	-0.21237	0.52932	0.67552	1	14647	1	-0.21237
Hoxa9	6	0.917	0.91719	1	20365	0	-0.020211	0.52935	0.67554	1	14648	2	-0.020211
Kcnj2	6	0.55476	0.69441	1	14701	2	-0.0057967	0.52954	0.6757	1	14649	2	-0.0057967
Rnf148	6	0.19853	0.37237	1	7699	2	0.061569	0.52962	0.67577	1	14650	2	0.061569
Zfp758	6	0.18942	0.35998	1	7440	3	-0.1423	0.52962	0.67577	1	14651	1	-0.1423
Kctd14	6	0.82325	0.83686	1	18405	1	0.033088	0.52962	0.67577	1	14652	2	0.033088
Blvrb	6	0.46048	0.61646	1	13018	2	0.012413	0.52971	0.67584	1	14653	2	0.012413
mmu-mir-3109	4	0.60292	0.63763	1	15667	1	-0.0011948	0.52972	0.60034	1	14654	1	-0.0011948
Ddx51	6	0.082655	0.20878	1	4413	3	-0.18272	0.52973	0.67586	1	14655	1	-0.18272
Olfr1502	6	0.00027188	0.0014658	0.23681	138	5	-0.27009	0.52973	0.67586	1	14656	1	-0.27009
Arap1	6	0.066373	0.17585	1	3738	3	-0.092931	0.5298	0.67592	1	14657	2	-0.092931
Tmed9	6	0.02908	0.089704	0.932202	2087	3	-0.095708	0.52981	0.67593	1	14658	2	-0.095708
Rangrf	6	0.56455	0.70269	1	14895	2	-0.070895	0.52983	0.67594	1	14659	2	-0.070895
Glud1	6	0.99503	0.99506	1	22361	0	0.075464	0.52997	0.67605	1	14660	2	0.075464
Nmt2	6	0.56409	0.7023	1	14880	1	-0.0086007	0.52997	0.67605	1	14661	2	-0.0086007
Sc4mol	6	0.025749	0.081459	0.92457	1918	2	-0.019601	0.53006	0.67612	1	14662	2	-0.019601
Klk4	6	0.42848	0.59103	1	12443	2	0.00064423	0.5302	0.67623	1	14663	1	0.00064423
mmu-mir-1955	4	0.13698	0.25112	1	5996	1	-0.022692	0.53022	0.6006	1	14664	1	-0.022692
Mib1	6	0.088703	0.21769	1	4610	1	-0.019697	0.53027	0.67629	1	14665	2	-0.019697
Tnfsf4	6	0.57858	0.71472	1	15167	1	0.084246	0.53034	0.67634	1	14666	2	0.084246
Cdsn	6	0.2884	0.48363	1	10006	2	-0.033476	0.53039	0.67638	1	14667	1	-0.033476
Akap6	6	0.10019	0.23457	1	4945	3	-0.15983	0.53047	0.67644	1	14668	2	-0.15983
Nceh1	6	0.79968	0.82212	1	18041	1	0.075352	0.53048	0.67645	1	14669	2	0.075352
Tex21	6	0.92553	0.92574	1	20560	0	-0.0098969	0.53048	0.67645	1	14670	2	-0.0098969
Atp6v1g1	6	0.021266	0.070248	0.901241	1702	3	-0.23552	0.53056	0.67651	1	14671	2	-0.23552
Eif2ak3	6	0.4591	0.61533	1	12985	2	0.02711	0.53061	0.67656	1	14672	2	0.02711
Tmem201	6	0.34944	0.52967	1	11091	2	0.035163	0.53065	0.67658	1	14673	1	0.035163
Dicer1	6	0.19213	0.36366	1	7515	2	-0.066016	0.53067	0.6766	1	14674	1	-0.066016
mmu-mir-155	4	0.83634	0.83637	1	18634	0	0.026162	0.53078	0.60093	1	14675	1	0.026162
Cnksr2	6	0.15995	0.31949	1	6624	3	-0.1126	0.53085	0.67674	1	14676	1	-0.1126
Ces1b	6	0.79146	0.81744	1	17914	1	-0.033459	0.53085	0.67674	1	14677	1	-0.033459
Mug2	6	0.52212	0.66693	1	14139	2	-0.0059915	0.5309	0.67679	1	14678	2	-0.0059915
Mbl1	6	0.90381	0.9039	1	20054	0	0.01605	0.53094	0.67681	1	14679	2	0.01605
Sntn	6	0.96647	0.96645	1	21625	0	0.048048	0.53094	0.67682	1	14680	2	0.048048
Cyp2b23	6	0.1784	0.34493	1	7134	3	0.0081311	0.53099	0.67686	1	14681	2	0.0081311
Ier3ip1	6	0.13456	0.28372	1	5929	2	-0.00203	0.53112	0.67696	1	14682	2	-0.00203
Inhbe	6	0.40664	0.57384	1	12079	2	-0.049009	0.53112	0.67696	1	14683	1	-0.049009
Ttc34	6	0.22329	0.40534	1	8348	3	-0.097405	0.53114	0.67697	1	14684	2	-0.097405
Gprc5c	6	0.47971	0.63195	1	13387	1	0.10588	0.53117	0.677	1	14685	2	0.10588
Slc6a5	6	0.33262	0.51685	1	10777	2	-0.11869	0.53134	0.67713	1	14686	1	-0.11869
1810043G02Rik	6	0.91054	0.91066	1	20204	0	0.0063328	0.53141	0.67719	1	14687	2	0.0063328
NonTargetingControlGuideForMouse_0333	2	0.53776	0.53792	1	14399	0	-0.070861	0.53141	0.53163	1	14688	1	-0.070861
NonTargetingControlGuideForMouse_0661	2	0.16232	0.21316	1	6693	1	-0.038216	0.53141	0.53163	1	14689	1	-0.038216
Olfr1099	6	0.93074	0.93091	1	20701	0	0.099827	0.53154	0.6773	1	14690	1	0.099827
Kif13a	6	0.26004	0.45374	1	9332	3	-0.14025	0.53162	0.67737	1	14691	2	-0.14025
Moap1	6	0.23591	0.42199	1	8690	1	0.07412	0.53167	0.67741	1	14692	2	0.07412
mmu-mir-3967	3	0.86751	0.86757	1	19259	0	0.052037	0.53168	0.55166	1	14693	1	0.052037
Nt5c1a	6	0.24047	0.42793	1	8813	1	-0.020566	0.53169	0.67743	1	14694	1	-0.020566
NonTargetingControlGuideForMouse_0553	2	0.78474	0.78446	1	17797	0	0.056302	0.53171	0.53193	1	14695	1	0.056302
Apol10b	6	0.097796	0.23104	1	4868	3	-0.042347	0.53174	0.67747	1	14696	2	-0.042347
Gm5544	6	0.43319	0.59468	1	12525	1	0.039805	0.53174	0.67747	1	14697	2	0.039805
Cyth3	5	0.81966	0.82117	1	18355	1	-0.059305	0.53192	0.66333	1	14698	1	-0.059305
mmu-mir-872	4	0.81443	0.81444	1	18284	0	0.0023643	0.53196	0.60157	1	14699	1	0.0023643
Gm4952	6	0.038407	0.11223	0.973839	2517	4	-0.13808	0.5321	0.67775	1	14700	1	-0.13808
4930451G09Rik	6	0.03264	0.098327	0.947486	2260	3	-0.1521	0.53225	0.67789	1	14701	1	-0.1521
Ddx19b	6	0.0056869	0.023013	0.714256	704	3	-0.059994	0.53228	0.6779	1	14702	2	-0.059994
Tmem5	6	0.24711	0.43661	1	8985	2	-0.034024	0.53241	0.67801	1	14703	1	-0.034024
Clec1a	6	0.9116	0.91174	1	20233	0	0.083376	0.53244	0.67804	1	14704	2	0.083376
Sass6	6	0.52178	0.66667	1	14133	1	0.054842	0.53253	0.6781	1	14705	2	0.054842
Gm17365	5	0.82285	0.82398	1	18397	1	-0.01054	0.53256	0.66359	1	14706	1	-0.01054
Ptrh2	6	0.21312	0.39189	1	8079	3	-0.070101	0.53257	0.67813	1	14707	1	-0.070101
Cdh24	6	0.73834	0.78964	1	17137	1	0.013854	0.5326	0.67815	1	14708	2	0.013854
Trpc7	6	0.1834	0.35174	1	7261	3	-0.082449	0.53263	0.67817	1	14709	2	-0.082449
Sned1	6	0.88457	0.88489	1	19626	1	0.0098151	0.53269	0.67821	1	14710	2	0.0098151
Fgd4	6	0.15506	0.31256	1	6488	3	-0.058037	0.53289	0.67838	1	14711	1	-0.058037
Pomt1	6	0.86662	0.86898	1	19241	1	0.049894	0.53291	0.6784	1	14712	2	0.049894
Gabra5	6	0.86904	0.87101	1	19290	1	-0.035447	0.53295	0.67843	1	14713	1	-0.035447
NonTargetingControlGuideForMouse_0512	2	0.58705	0.58721	1	15315	0	-0.015059	0.53297	0.53318	1	14714	1	-0.015059
Wbp4	6	0.0033605	0.014321	0.607636	523	3	-0.17437	0.53302	0.67849	1	14715	2	-0.17437
Sfrs18	6	0.94398	0.94411	1	21046	0	0.066375	0.53315	0.67859	1	14716	2	0.066375
Zc2hc1c	5	0.3984	0.54585	1	11949	2	0.043643	0.53337	0.66391	1	14717	1	0.043643
Zfp493	6	0.1764	0.3422	1	7078	2	-0.027712	0.5334	0.67878	1	14718	1	-0.027712
Hmx3	5	0.3725	0.52105	1	11495	2	-0.086898	0.53352	0.66398	1	14719	1	-0.086898
Peo1	6	1.83e-05	0.00010883	0.039524	61	4	-0.40577	0.53356	0.67892	1	14720	2	-0.40577
Bhlhb9	6	0.6467	0.7515	1	16115	1	0.036062	0.53365	0.679	1	14721	1	0.036062
Dcdc2b	6	0.44157	0.60139	1	12668	2	0.0047998	0.5337	0.67904	1	14722	1	0.0047998
NonTargetingControlGuideForMouse_0204	2	0.73269	0.73273	1	17073	0	0.052413	0.53373	0.53393	1	14723	1	0.052413
Slc36a3	6	0.87954	0.88023	1	19516	1	-0.023623	0.53388	0.67917	1	14724	1	-0.023623
Dnajc18	6	0.87631	0.87733	1	19445	1	0.06773	0.53388	0.67918	1	14725	2	0.06773
Zfp605	6	0.057403	0.15602	1	3358	4	-0.10943	0.53392	0.6792	1	14726	2	-0.10943
NonTargetingControlGuideForMouse_0229	2	0.801	0.80071	1	18051	0	0.071504	0.53396	0.53417	1	14727	1	0.071504
Gm2022	6	0.8807	0.88133	1	19542	1	0.012779	0.53406	0.67931	1	14728	1	0.012779
Lair1	5	0.51704	0.64669	1	14033	1	-0.032864	0.53411	0.66421	1	14729	1	-0.032864
Mmadhc	6	0.109	0.24727	1	5203	3	-0.11572	0.53418	0.67941	1	14730	1	-0.11572
Krt17	6	0.19114	0.3623	1	7491	3	-0.041608	0.53423	0.67945	1	14731	2	-0.041608
Vmn2r80	6	0.16925	0.33243	1	6883	2	-0.025861	0.53423	0.67945	1	14732	2	-0.025861
Wdr5b	6	0.46762	0.62215	1	13165	2	-0.0074621	0.53426	0.67947	1	14733	2	-0.0074621
Prelid2	6	0.061685	0.16562	1	3534	3	-0.028398	0.53433	0.67952	1	14734	2	-0.028398
Slc12a7	6	0.13824	0.28891	1	6033	2	0.030066	0.53442	0.67959	1	14735	2	0.030066
Aim2	6	0.18533	0.35438	1	7315	2	-0.083197	0.53466	0.67979	1	14736	2	-0.083197
Cd14	6	0.55605	0.69548	1	14724	1	0.021541	0.53471	0.67983	1	14737	1	0.021541
Mcpt1	6	0.48222	0.63398	1	13426	2	0.046977	0.53478	0.67988	1	14738	2	0.046977
Bcl6b	6	0.38618	0.55793	1	11741	1	0.061677	0.5348	0.6799	1	14739	2	0.061677
Olfr1499	5	0.037374	0.10702	0.963502	2477	3	-0.15522	0.535	0.66455	1	14740	1	-0.15522
Nhsl2	6	0.12067	0.26394	1	5539	2	0.021821	0.53502	0.68008	1	14741	1	0.021821
Olfr171	6	0.15807	0.31686	1	6567	2	0.069381	0.53505	0.68011	1	14742	2	0.069381
NonTargetingControlGuideForMouse_0457	2	0.83053	0.83034	1	18527	0	0.097051	0.53523	0.53541	1	14743	1	0.097051
Pcdhga8	3	0.86492	0.86493	1	19200	0	-0.0017114	0.53531	0.55443	1	14744	1	-0.0017114
Eri2	6	0.51847	0.66391	1	14074	1	0.015142	0.53532	0.68032	1	14745	1	0.015142
Pcdhac1	2	0.56869	0.5689	1	14978	0	-0.12481	0.53535	0.53553	1	14746	1	-0.12481
Fndc3c1	6	0.036146	0.10679	0.963502	2425	3	-0.12981	0.53545	0.68042	1	14747	2	-0.12981
NonTargetingControlGuideForMouse_0936	2	0.84561	0.84558	1	18803	0	0.08697	0.5355	0.53568	1	14748	1	0.08697
Rd3	6	0.6721	0.76123	1	16383	1	-0.026546	0.53555	0.6805	1	14749	1	-0.026546
Olfr1402	6	0.21646	0.39634	1	8167	2	0.013724	0.53558	0.68053	1	14750	2	0.013724
Chchd3	6	0.075285	0.19518	1	4132	4	-0.083955	0.5356	0.68054	1	14751	1	-0.083955
Ptprh	6	0.8572	0.86129	1	19046	1	0.04346	0.53569	0.68062	1	14752	2	0.04346
Psmb4	6	0.14722	0.30159	1	6277	2	0.0079446	0.53574	0.68065	1	14753	1	0.0079446
1700020D05Rik	6	0.66216	0.75733	1	16279	1	0.021298	0.53586	0.68074	1	14754	2	0.021298
Grhl1	5	0.16785	0.32519	1	6849	3	-0.053665	0.53586	0.6649	1	14755	1	-0.053665
Rgag4	6	0.57827	0.71445	1	15161	2	0.023378	0.53595	0.68081	1	14756	2	0.023378
Tnfrsf11a	6	0.22048	0.4016	1	8271	3	-0.025235	0.53604	0.68089	1	14757	2	-0.025235
NonTargetingControlGuideForMouse_0237	2	0.20112	0.24283	1	7781	1	-0.066593	0.53608	0.53625	1	14758	1	-0.066593
Aldh16a1	6	0.042575	0.12201	0.983679	2713	3	-0.17225	0.53616	0.68099	1	14759	1	-0.17225
R3hdml	6	0.082625	0.20875	1	4412	2	0.028631	0.53621	0.68104	1	14760	2	0.028631
Fuca2	6	0.17281	0.33732	1	6987	2	-0.12318	0.53623	0.68105	1	14761	1	-0.12318
Lcn5	6	0.21708	0.39717	1	8187	3	-0.019062	0.5363	0.68111	1	14762	2	-0.019062
Cryba4	6	0.44603	0.60495	1	12738	2	-0.065605	0.53633	0.68114	1	14763	1	-0.065605
Adam29	6	0.93854	0.93876	1	20906	0	0.03309	0.53642	0.68122	1	14764	2	0.03309
Lamtor5	6	0.21475	0.39413	1	8120	2	0.0034057	0.53651	0.6813	1	14765	2	0.0034057
Vmn2r114	6	0.91911	0.91931	1	20417	0	-0.0075618	0.53651	0.6813	1	14766	2	-0.0075618
Ccdc152	6	0.51649	0.66225	1	14029	2	-0.0053307	0.53667	0.68143	1	14767	2	-0.0053307
St6galnac4	6	0.012536	0.047399	0.841846	1219	5	-0.23565	0.53667	0.68143	1	14768	1	-0.23565
Psmg4	6	0.063189	0.16895	1	3613	2	0.072159	0.53674	0.68148	1	14769	1	0.072159
BC037034	6	0.66272	0.75757	1	16287	1	-0.040579	0.5368	0.68153	1	14770	2	-0.040579
Olfr1471	6	0.60121	0.73451	1	15630	2	-0.044692	0.53684	0.68156	1	14771	1	-0.044692
Olfr1444	6	0.52989	0.67347	1	14267	2	-0.018563	0.53685	0.68157	1	14772	2	-0.018563
NonTargetingControlGuideForMouse_0288	2	0.47292	0.47451	1	13254	1	-0.0063114	0.53688	0.53708	1	14773	1	-0.0063114
NonTargetingControlGuideForMouse_0995	2	0.69824	0.69815	1	16662	0	0.073788	0.53692	0.53711	1	14774	1	0.073788
Nol12	6	0.13348	0.28218	1	5905	2	-0.051557	0.53697	0.68168	1	14775	2	-0.051557
Med16	5	0.0071039	0.025395	0.731702	820	3	-0.071784	0.53704	0.66536	1	14776	1	-0.071784
Bmp7	6	0.32682	0.51245	1	10677	2	0.10707	0.53706	0.68175	1	14777	2	0.10707
Spc25	6	0.00086816	0.004529	0.406432	241	5	-0.48651	0.53715	0.68182	1	14778	1	-0.48651
Mttp	6	0.35685	0.53524	1	11238	2	-0.065195	0.53715	0.68182	1	14779	1	-0.065195
Sostdc1	6	0.81244	0.8299	1	18249	1	0.026472	0.5372	0.68187	1	14780	2	0.026472
Tube1	6	0.87528	0.87642	1	19421	1	0.079428	0.53736	0.68199	1	14781	2	0.079428
Gdi1	6	0.61173	0.73901	1	15763	1	0.013568	0.53741	0.68203	1	14782	2	0.013568
Olfr553	6	0.22287	0.40479	1	8336	2	0.026619	0.53747	0.68209	1	14783	2	0.026619
mmu-mir-7039	4	0.1306	0.24384	1	5818	2	-0.1223	0.53754	0.60464	1	14784	1	-0.1223
Olfr543	6	0.76717	0.80408	1	17545	1	-0.044632	0.53756	0.68215	1	14785	2	-0.044632
mmu-mir-433	4	0.79543	0.79546	1	17975	0	-0.023385	0.53756	0.60466	1	14786	1	-0.023385
Zfyve19	6	0.58195	0.71763	1	15220	2	-0.025565	0.53759	0.68218	1	14787	1	-0.025565
Hes7	6	0.56996	0.70741	1	15015	2	0.04454	0.53776	0.68232	1	14788	2	0.04454
Esm1	6	0.91759	0.91777	1	20384	0	0.024496	0.53776	0.68232	1	14789	1	0.024496
Popdc3	6	0.046511	0.13111	0.994493	2873	2	0.098866	0.53779	0.68236	1	14790	2	0.098866
Zfand2b	6	0.26906	0.46549	1	9577	3	-0.028667	0.53779	0.68236	1	14791	2	-0.028667
Eif2ak1	6	0.25081	0.44147	1	9096	3	-0.028983	0.53787	0.68241	1	14792	1	-0.028983
Mecom	6	0.29458	0.48822	1	10116	1	0.014669	0.5379	0.68243	1	14793	2	0.014669
Pkn1	6	0.75024	0.79545	1	17300	1	0.026143	0.53803	0.68253	1	14794	2	0.026143
Ddx41	6	0.30791	0.4982	1	10338	2	0.027193	0.53803	0.68254	1	14795	1	0.027193
NonTargetingControlGuideForMouse_0138	2	0.43577	0.43961	1	12560	1	-0.14142	0.53805	0.5382	1	14796	1	-0.14142
NonTargetingControlGuideForMouse_0114	2	0.58324	0.5834	1	15238	0	0.096295	0.53811	0.53826	1	14797	1	0.096295
Zpbp	6	0.19645	0.36953	1	7631	3	-0.094578	0.53812	0.68261	1	14798	1	-0.094578
Zfp182	4	0.45281	0.55078	1	12882	1	-0.051165	0.53815	0.605	1	14799	1	-0.051165
NonTargetingControlGuideForMouse_0665	2	0.35959	0.37188	1	11286	1	0.064855	0.53818	0.53833	1	14800	0	0.064855
Ucn3	6	0.14756	0.30206	1	6280	1	0.022491	0.53825	0.68272	1	14801	2	0.022491
Apba1	6	0.72178	0.78201	1	16949	1	-0.01728	0.5383	0.68275	1	14802	1	-0.01728
Mrps35	6	0.28876	0.4839	1	10014	1	-0.12628	0.53856	0.68298	1	14803	1	-0.12628
Mtm1	6	0.79107	0.81722	1	17910	1	0.029151	0.53856	0.68298	1	14804	2	0.029151
Pcf11	6	0.9542	0.95427	1	21292	0	0.060631	0.53872	0.68311	1	14805	2	0.060631
Sf3a2	6	0.56017	0.69893	1	14803	2	-0.092861	0.53878	0.68316	1	14806	2	-0.092861
Gosr1	6	0.30136	0.49331	1	10240	2	0.01995	0.53891	0.68327	1	14807	2	0.01995
Mfap5	6	0.95257	0.95267	1	21241	0	0.0026084	0.53891	0.68327	1	14808	2	0.0026084
Ctnna2	6	0.49646	0.64562	1	13693	2	-0.046585	0.53898	0.68333	1	14809	2	-0.046585
Steap3	5	0.95632	0.95646	1	21344	0	0.045436	0.53898	0.66612	1	14810	1	0.045436
Iba57	5	0.44056	0.58579	1	12650	2	-0.077636	0.53911	0.66617	1	14811	1	-0.077636
Lias	6	3.39e-05	0.00019898	0.061373	73	4	-0.43393	0.53919	0.68351	1	14812	2	-0.43393
Egfl7	6	0.11823	0.26045	1	5471	3	-0.11034	0.53923	0.68354	1	14813	1	-0.11034
Slc8a1	6	0.1052	0.24182	1	5093	1	0.08007	0.53927	0.68357	1	14814	2	0.08007
Ncbp2	6	0.25186	0.44288	1	9126	3	-0.12968	0.5393	0.6836	1	14815	1	-0.12968
mmu-mir-7240	3	0.56756	0.57703	1	14960	1	-0.18692	0.53935	0.55759	1	14816	1	-0.18692
Shisa3	6	0.63	0.74537	1	15942	1	0.052187	0.53942	0.68371	1	14817	1	0.052187
Tnnc1	6	0.25189	0.4429	1	9127	3	-0.043727	0.53942	0.68371	1	14818	1	-0.043727
NonTargetingControlGuideForMouse_0792	2	0.25407	0.28459	1	9177	1	0.017861	0.53945	0.53959	1	14819	0	0.017861
Gm17252	6	0.85637	0.86063	1	19029	1	0.034642	0.53946	0.68375	1	14820	2	0.034642
Tgif2lx2	2	0.60893	0.60903	1	15728	0	0.0030546	0.53953	0.53967	1	14821	0	0.0030546
NonTargetingControlGuideForMouse_0821	2	0.75544	0.75532	1	17372	0	0.043146	0.53968	0.53983	1	14822	0	0.043146
Vmn1r231	6	0.86888	0.87087	1	19289	1	-0.063103	0.53983	0.68404	1	14823	2	-0.063103
Snx33	6	0.11852	0.26086	1	5481	3	-0.051596	0.53991	0.68411	1	14824	2	-0.051596
mmu-mir-6356	4	0.91266	0.91259	1	20256	0	0.046336	0.53995	0.606	1	14825	1	0.046336
Pdzd4	6	0.12659	0.27236	1	5702	2	-0.027147	0.53997	0.68415	1	14826	2	-0.027147
Mroh1	6	0.40815	0.57503	1	12099	1	0.10587	0.54006	0.68424	1	14827	2	0.10587
Vmn1r33	6	0.071073	0.18613	1	3934	3	-0.11035	0.54009	0.68426	1	14828	2	-0.11035
Scyl1	6	0.33314	0.51724	1	10791	2	-0.02981	0.54011	0.68427	1	14829	1	-0.02981
Mex3b	6	0.53817	0.68038	1	14409	2	-0.041319	0.54021	0.68435	1	14830	1	-0.041319
Tia1	6	0.22209	0.40375	1	8309	1	0.036719	0.54024	0.68438	1	14831	2	0.036719
mmu-mir-7649	2	0.87328	0.8734	1	19369	0	0.086507	0.54037	0.54054	1	14832	0	0.086507
Brap	6	0.15942	0.31872	1	6601	3	-0.12342	0.54038	0.68451	1	14833	1	-0.12342
H2-Ea-ps	6	0.53794	0.68018	1	14401	2	0.02136	0.54046	0.68457	1	14834	2	0.02136
Nt5dc3	6	0.044297	0.12603	0.98882	2788	4	-0.14125	0.5405	0.6846	1	14835	2	-0.14125
mmu-mir-3073b	2	0.41787	0.42322	1	12251	1	-0.047588	0.54053	0.54071	1	14836	0	-0.047588
Zfp868	6	0.11477	0.25552	1	5364	3	-0.036723	0.54068	0.68475	1	14837	2	-0.036723
NonTargetingControlGuideForMouse_0905	2	0.013548	0.025468	0.731702	1287	1	-0.098692	0.54073	0.5409	1	14838	0	-0.098692
Nos1ap	6	0.17116	0.33508	1	6948	3	-0.095798	0.54077	0.68482	1	14839	1	-0.095798
Islr	6	0.58779	0.72274	1	15332	2	-0.012493	0.54097	0.68499	1	14840	2	-0.012493
Gm6086	6	0.40415	0.57193	1	12050	2	-0.044464	0.54102	0.68502	1	14841	2	-0.044464
Ptpla	6	0.46708	0.62174	1	13155	1	-0.01291	0.54102	0.68502	1	14842	2	-0.01291
Sectm1b	6	0.51109	0.6577	1	13931	2	-0.014483	0.54106	0.68505	1	14843	1	-0.014483
Rac3	6	0.006499	0.026046	0.731702	769	3	-0.13314	0.54108	0.68507	1	14844	1	-0.13314
Cnot2	6	0.13382	0.28268	1	5915	2	-0.0114	0.5412	0.68518	1	14845	2	-0.0114
Pcdhga12	2	0.85864	0.85866	1	19079	0	0.087478	0.5414	0.54159	1	14846	0	0.087478
Txnl1	5	0.30861	0.46099	1	10350	2	-0.033383	0.54141	0.66707	1	14847	1	-0.033383
Grm8	6	0.0044798	0.018532	0.672988	605	4	-0.23738	0.54153	0.68547	1	14848	1	-0.23738
Frem1	6	0.97413	0.97417	1	21808	0	0.076279	0.5416	0.68552	1	14849	2	0.076279
Olfr655	6	0.19143	0.3627	1	7499	1	-0.0026248	0.54174	0.68564	1	14850	1	-0.0026248
Tuba1a	6	0.34098	0.52316	1	10927	2	0.029696	0.54181	0.68569	1	14851	2	0.029696
NonTargetingControlGuideForMouse_0737	2	0.87133	0.87143	1	19337	0	0.11792	0.54182	0.54199	1	14852	0	0.11792
Ttll9	6	0.22492	0.40752	1	8393	2	0.016242	0.54183	0.6857	1	14853	1	0.016242
Pax9	6	0.067896	0.1792	1	3811	3	-0.12211	0.54185	0.68572	1	14854	2	-0.12211
Clcn2	6	0.11773	0.25974	1	5456	3	-0.01811	0.54188	0.68575	1	14855	2	-0.01811
Hist1h2bc	6	0.062892	0.16831	1	3601	4	-0.078463	0.54196	0.68582	1	14856	1	-0.078463
Olfr92	6	0.90969	0.90979	1	20179	0	0.019659	0.54203	0.68587	1	14857	2	0.019659
Cyp4f18	6	0.10723	0.24475	1	5153	2	0.001155	0.54223	0.68603	1	14858	2	0.001155
Nphs1	6	0.69561	0.77063	1	16626	1	0.022608	0.54238	0.68615	1	14859	1	0.022608
Igip	6	0.35723	0.53553	1	11247	1	0.062475	0.5424	0.68616	1	14860	2	0.062475
Ttll11	6	0.11766	0.25963	1	5452	1	-0.013795	0.5424	0.68616	1	14861	2	-0.013795
Kctd19	6	0.4838	0.6353	1	13459	2	-0.027661	0.54243	0.68619	1	14862	2	-0.027661
Itga4	6	0.062688	0.16788	1	3592	3	-0.31538	0.54253	0.68627	1	14863	2	-0.31538
NonTargetingControlGuideForMouse_0041	2	0.82252	0.82231	1	18392	0	0.04548	0.54253	0.54267	1	14864	0	0.04548
Alas1	6	0.025046	0.079731	0.920314	1887	3	-0.049976	0.54261	0.68633	1	14865	1	-0.049976
Ttc24	6	0.21983	0.40077	1	8255	3	-0.16871	0.54267	0.68638	1	14866	1	-0.16871
mmu-mir-7228	4	0.78735	0.78741	1	17837	0	0.08788	0.54272	0.60752	1	14867	1	0.08788
Gpr111	6	0.74419	0.79249	1	17220	1	0.071014	0.54273	0.68643	1	14868	2	0.071014
Cd3e	6	0.044764	0.12708	0.989197	2807	4	-0.13037	0.54276	0.68645	1	14869	2	-0.13037
Gpr62	6	0.071008	0.18599	1	3931	2	-0.00059185	0.54294	0.6866	1	14870	2	-0.00059185
Olfr138	6	0.59507	0.72917	1	15489	1	-0.013267	0.54296	0.68661	1	14871	2	-0.013267
1700092M07Rik	6	0.7662	0.80353	1	17533	1	0.047493	0.54299	0.68664	1	14872	2	0.047493
Gatc	6	0.07875	0.20259	1	4294	4	-0.1286	0.54301	0.68665	1	14873	1	-0.1286
Tll1	6	0.45239	0.61005	1	12873	2	0.013383	0.54305	0.68669	1	14874	2	0.013383
Gapvd1	6	0.030446	0.093017	0.938103	2155	3	-0.11073	0.54307	0.6867	1	14875	2	-0.11073
Lrrn4cl	6	0.082189	0.20811	1	4393	3	-0.14641	0.54308	0.68671	1	14876	1	-0.14641
Ccl8	6	0.79905	0.82176	1	18030	1	0.028005	0.54316	0.68677	1	14877	2	0.028005
Helz2	6	0.24572	0.43478	1	8943	3	-0.016577	0.54336	0.68693	1	14878	2	-0.016577
Slc26a1	6	0.13897	0.28995	1	6049	3	-0.071522	0.54338	0.68694	1	14879	2	-0.071522
Gdpd3	6	0.2692	0.46566	1	9583	2	-0.040034	0.54339	0.68695	1	14880	2	-0.040034
Banf2	6	0.56689	0.70472	1	14945	2	-0.001361	0.54341	0.68696	1	14881	2	-0.001361
Rbmy	3	0.02115	0.054385	0.861273	1697	1	-0.33678	0.54343	0.56073	1	14882	1	-0.33678
Sult6b1	6	0.13631	0.28621	1	5972	3	-0.096346	0.54343	0.68699	1	14883	2	-0.096346
Etohi1	6	0.0055881	0.022632	0.708747	698	5	-0.15484	0.54348	0.68703	1	14884	1	-0.15484
NonTargetingControlGuideForMouse_0577	2	0.89016	0.89011	1	19726	0	0.15143	0.54351	0.54367	1	14885	0	0.15143
Kcnq3	6	0.98872	0.98874	1	22188	0	0.097783	0.54353	0.68708	1	14886	2	0.097783
Rrnad1	6	0.96527	0.96524	1	21596	0	0.078383	0.54364	0.68717	1	14887	2	0.078383
Snx1	6	0.12299	0.26724	1	5600	3	-0.03358	0.54373	0.68724	1	14888	2	-0.03358
Tpx2	6	0.0060037	0.024186	0.729999	726	4	-0.34109	0.54383	0.68734	1	14889	1	-0.34109
Ubtd2	6	0.3843	0.55642	1	11717	2	0.042763	0.54393	0.68742	1	14890	2	0.042763
Cyp2ab1	6	0.038505	0.11245	0.973839	2524	3	-0.13449	0.54393	0.68742	1	14891	2	-0.13449
Sub1	6	0.25564	0.44795	1	9225	3	-0.12721	0.54396	0.68745	1	14892	2	-0.12721
NonTargetingControlGuideForMouse_0620	2	0.70149	0.70144	1	16697	0	0.029331	0.54402	0.54419	1	14893	0	0.029331
Atp6v1e1	6	0.002883	0.012498	0.568507	487	4	-0.39652	0.54404	0.6875	1	14894	1	-0.39652
Abi3	6	0.11085	0.24994	1	5251	3	-0.032635	0.54411	0.68756	1	14895	1	-0.032635
Chodl	6	0.29634	0.48952	1	10150	2	-0.024224	0.54418	0.68761	1	14896	2	-0.024224
Lsm3	6	0.021295	0.070327	0.901241	1705	3	-0.12695	0.54426	0.68768	1	14897	1	-0.12695
Ndufv3	6	0.4734	0.62682	1	13262	1	0.10096	0.54427	0.68769	1	14898	2	0.10096
Ppp1r3a	6	0.023294	0.075402	0.911106	1804	4	-0.14558	0.5443	0.68771	1	14899	2	-0.14558
Trnt1	6	0.00067645	0.0035291	0.375424	207	4	-0.42798	0.54433	0.68773	1	14900	1	-0.42798
Olfr44	6	0.089226	0.21845	1	4624	2	-0.11061	0.54433	0.68773	1	14901	2	-0.11061
Mgat5b	6	0.020489	0.068304	0.895238	1661	1	0.049741	0.54459	0.68793	1	14902	2	0.049741
Amotl2	6	0.013626	0.050533	0.847206	1294	4	-0.18312	0.54475	0.68806	1	14903	1	-0.18312
3110052M02Rik	6	0.54334	0.68479	1	14490	2	-0.09558	0.54477	0.68808	1	14904	1	-0.09558
Olfr591	6	0.031499	0.095549	0.942127	2212	2	-0.027299	0.5448	0.6881	1	14905	2	-0.027299
Ppt1	6	0.94926	0.94936	1	21158	0	0.070412	0.54484	0.68813	1	14906	2	0.070412
mmu-mir-466f-3	1	0.45515	0.45512	1	12920	0	-0.022759	0.54485	0.5446	1	14907	0	-0.022759
Dpyd	6	0.5547	0.69436	1	14699	1	-0.0040641	0.54494	0.6882	1	14908	2	-0.0040641
Col4a3bp	6	0.016945	0.059088	0.872267	1467	4	-0.19381	0.54498	0.68824	1	14909	1	-0.19381
Stk16	6	0.84251	0.85014	1	18745	1	0.03224	0.54502	0.68827	1	14910	2	0.03224
Ffar4	6	0.0048514	0.019907	0.693001	631	4	-0.12634	0.54511	0.68835	1	14911	2	-0.12634
Cox18	6	0.43575	0.59671	1	12559	2	0.03472	0.54519	0.68843	1	14912	2	0.03472
Cacna1h	6	0.92725	0.92746	1	20605	0	0.020927	0.54522	0.68845	1	14913	2	0.020927
Gm10666	1	0.45474	0.4547	1	12912	0	-0.0077969	0.54526	0.54502	1	14914	0	-0.0077969
mmu-mir-100	4	0.70775	0.71425	1	16779	1	0.005724	0.54531	0.60897	1	14915	1	0.005724
Vav2	6	0.80798	0.82713	1	18162	1	0.012564	0.54543	0.68862	1	14916	1	0.012564
Exoc3l4	6	0.65541	0.75473	1	16210	1	0.013425	0.54555	0.68872	1	14917	2	0.013425
Adcy4	6	0.13023	0.27754	1	5808	3	-0.04871	0.54559	0.68875	1	14918	1	-0.04871
Palm3	6	0.39233	0.56276	1	11844	2	-0.064186	0.54561	0.68876	1	14919	2	-0.064186
Gsap	6	0.1762	0.34196	1	7073	2	0.055769	0.54569	0.68883	1	14920	1	0.055769
Krt36	6	0.8149	0.83148	1	18294	1	0.01821	0.54572	0.68885	1	14921	1	0.01821
Dsg1c	2	0.57729	0.57749	1	15145	0	0.059577	0.54573	0.5459	1	14922	0	0.059577
Srp54a	6	0.26935	0.46586	1	9590	3	-0.059676	0.54582	0.68894	1	14923	2	-0.059676
Itk	6	0.86913	0.87108	1	19291	1	0.0049869	0.54585	0.68896	1	14924	2	0.0049869
Rnf44	6	0.1314	0.2792	1	5841	3	-0.082885	0.54591	0.689	1	14925	2	-0.082885
Oxgr1	6	0.11683	0.25845	1	5423	2	-0.045968	0.54603	0.68908	1	14926	1	-0.045968
mmu-let-7g	4	0.034034	0.085426	0.930351	2325	2	-0.20604	0.54609	0.6094	1	14927	1	-0.20604
Fdxr	6	0.00013858	0.000746	0.16151	103	4	-0.32615	0.54615	0.68917	1	14928	1	-0.32615
Atp6v1d	5	0.39334	0.54104	1	11867	2	0.059071	0.54632	0.66906	1	14929	1	0.059071
Baz1a	6	0.011577	0.044127	0.824539	1163	5	-0.22622	0.54636	0.68933	1	14930	1	-0.22622
Nefl	6	0.79713	0.82065	1	18001	1	-0.016596	0.54645	0.6894	1	14931	1	-0.016596
Olfr1295	6	0.18775	0.35769	1	7392	3	-0.073342	0.54645	0.6894	1	14932	1	-0.073342
Olfr706	6	0.58521	0.72051	1	15277	2	0.013562	0.54647	0.68942	1	14933	2	0.013562
Ftsj1	5	0.15204	0.30066	1	6400	3	-0.14316	0.54654	0.66914	1	14934	1	-0.14316
Plcxd2	6	0.77145	0.80637	1	17601	1	-0.058248	0.54657	0.68951	1	14935	2	-0.058248
1700025G04Rik	6	0.071039	0.18605	1	3932	3	-0.01652	0.54664	0.68957	1	14936	2	-0.01652
Dmc1	6	0.12243	0.26644	1	5582	2	0.015371	0.54665	0.68958	1	14937	1	0.015371
Tbc1d12	6	0.073862	0.19211	1	4065	3	-0.047953	0.5467	0.68962	1	14938	2	-0.047953
Dnaaf3	6	0.24084	0.42843	1	8818	2	-0.012312	0.54685	0.68973	1	14939	1	-0.012312
Acss3	6	0.4262	0.5892	1	12403	2	0.036198	0.54685	0.68975	1	14940	2	0.036198
Alg8	6	0.48229	0.63404	1	13428	1	0.054565	0.54689	0.68977	1	14941	2	0.054565
Ing2	5	0.38265	0.5307	1	11683	2	-0.16534	0.54696	0.66932	1	14942	1	-0.16534
Rab11b	6	0.84393	0.85116	1	18772	1	0.059427	0.54712	0.68994	1	14943	2	0.059427
Olfr487	6	0.19598	0.3689	1	7611	3	-0.054668	0.54713	0.68994	1	14944	1	-0.054668
Pdlim2	6	0.38072	0.55364	1	11647	2	-0.036319	0.5473	0.6901	1	14945	1	-0.036319
Ptk2	6	0.57354	0.71047	1	15079	2	-0.05954	0.5474	0.69017	1	14946	2	-0.05954
Iqcg	6	0.067458	0.17825	1	3791	3	-0.18505	0.54753	0.69027	1	14947	2	-0.18505
Hdc	6	0.061212	0.16455	1	3514	3	-0.098184	0.54762	0.69037	1	14948	2	-0.098184
Mal2	6	0.23081	0.4153	1	8550	3	-0.063861	0.54775	0.69046	1	14949	1	-0.063861
Arl14epl	6	0.7981	0.82121	1	18012	1	-0.013712	0.54777	0.69047	1	14950	1	-0.013712
Use1	6	0.030605	0.0934	0.938353	2166	4	-0.18799	0.5478	0.6905	1	14951	1	-0.18799
Wdr3	5	0.051871	0.13311	0.994824	3103	3	-0.48494	0.54782	0.66966	1	14952	1	-0.48494
Tmem52b	6	0.8067	0.82637	1	18134	1	-0.019009	0.54786	0.69055	1	14953	1	-0.019009
Pacs1	5	0.15897	0.31147	1	6591	3	-0.12698	0.54797	0.66972	1	14954	1	-0.12698
Sult2a6	6	0.79878	0.82159	1	18024	1	0.029322	0.54799	0.69064	1	14955	2	0.029322
Gm11544	6	0.51739	0.663	1	14041	1	0.051945	0.54805	0.69069	1	14956	2	0.051945
Ccl19	6	0.77695	0.80931	1	17677	1	-0.062793	0.54809	0.69072	1	14957	1	-0.062793
Ambn	6	0.44754	0.60614	1	12769	2	-0.029098	0.54817	0.69077	1	14958	1	-0.029098
mmu-mir-7034	4	0.31777	0.45397	1	10512	1	-0.082444	0.54819	0.61057	1	14959	1	-0.082444
Olfr495	6	0.48618	0.63725	1	13509	1	0.064946	0.54822	0.69082	1	14960	2	0.064946
Echdc3	6	0.65184	0.75341	1	16172	1	0.069965	0.54828	0.69087	1	14961	2	0.069965
Mat1a	6	0.54768	0.68841	1	14559	2	-0.015368	0.54835	0.69093	1	14962	2	-0.015368
Wnk2	6	0.20705	0.38387	1	7932	2	-0.067003	0.54851	0.69105	1	14963	2	-0.067003
Zdhhc22	6	0.0044295	0.018343	0.669536	601	4	-0.26903	0.54856	0.69108	1	14964	1	-0.26903
mmu-let-7e	4	0.93412	0.93405	1	20802	0	0.050514	0.54857	0.61081	1	14965	1	0.050514
Ces2c	6	0.91867	0.91888	1	20410	0	0.037763	0.54862	0.69113	1	14966	2	0.037763
Tmub1	6	0.4974	0.64641	1	13713	1	0.010511	0.54874	0.69125	1	14967	2	0.010511
Prl7b1	6	0.16108	0.32103	1	6654	3	0.016871	0.54887	0.69136	1	14968	2	0.016871
Nans	6	0.8793	0.88002	1	19509	1	-0.046127	0.54887	0.69136	1	14969	2	-0.046127
Nxnl2	6	0.77463	0.80807	1	17646	1	-0.00021092	0.54907	0.69155	1	14970	2	-0.00021092
Anln	6	0.9682	0.96817	1	21662	0	0.00016896	0.54914	0.6916	1	14971	2	0.00016896
Zfp131	6	0.011124	0.04254	0.819169	1122	5	-0.19002	0.54917	0.69163	1	14972	1	-0.19002
Olfr202	6	0.096331	0.22893	1	4825	3	-0.095867	0.54917	0.69163	1	14973	1	-0.095867
Acad11	6	0.17681	0.34277	1	7089	2	-0.0096413	0.5492	0.69165	1	14974	2	-0.0096413
NonTargetingControlGuideForMouse_0736	2	0.50433	0.50472	1	13816	1	-0.14214	0.54922	0.54937	1	14975	0	-0.14214
Snx31	6	0.11204	0.25163	1	5297	3	-0.047208	0.54927	0.69169	1	14976	1	-0.047208
Defb23	6	0.46827	0.62266	1	13176	1	0.040052	0.54931	0.69173	1	14977	2	0.040052
Glrx2	6	0.49687	0.64596	1	13699	2	-0.024465	0.5494	0.6918	1	14978	1	-0.024465
1700021F05Rik	6	0.44689	0.60565	1	12757	2	0.012902	0.54942	0.69182	1	14979	2	0.012902
Npm3	6	0.24742	0.43699	1	8990	1	-0.03392	0.5496	0.69196	1	14980	1	-0.03392
2610008E11Rik	6	0.042002	0.12067	0.983316	2683	4	-0.14546	0.54967	0.69203	1	14981	1	-0.14546
Itgax	6	0.25676	0.44943	1	9251	2	0.016606	0.54971	0.69206	1	14982	2	0.016606
Acad8	6	0.26382	0.45863	1	9431	2	0.084331	0.54971	0.69206	1	14983	2	0.084331
Toe1	6	0.083104	0.20945	1	4438	2	0.0045546	0.54981	0.69214	1	14984	1	0.0045546
Spata1	6	0.028724	0.088859	0.931919	2063	2	-0.0081795	0.54988	0.6922	1	14985	2	-0.0081795
Ceacam1	6	0.83055	0.84173	1	18528	1	-0.030103	0.54992	0.69223	1	14986	1	-0.030103
Mmrn1	6	0.24763	0.43727	1	8999	3	-0.065451	0.55003	0.69232	1	14987	2	-0.065451
NonTargetingControlGuideForMouse_0285	2	0.68113	0.68125	1	16480	0	0.048055	0.55005	0.55021	1	14988	0	0.048055
BC021891	6	0.4534	0.61086	1	12890	2	-0.056264	0.55019	0.69246	1	14989	2	-0.056264
Cyb5r1	5	0.0057606	0.021291	0.698213	711	4	-0.30264	0.5503	0.67064	1	14990	1	-0.30264
Mtap	6	0.56156	0.70013	1	14834	2	-0.002915	0.5503	0.69254	1	14991	2	-0.002915
NonTargetingControlGuideForMouse_0370	2	0.67343	0.67348	1	16398	0	0.041055	0.55057	0.55072	1	14992	0	0.041055
Olfr606	6	0.19191	0.36335	1	7510	2	-0.10816	0.55058	0.69278	1	14993	2	-0.10816
Ankrd50	6	0.0081176	0.031908	0.76946	903	5	-0.22102	0.55061	0.6928	1	14994	1	-0.22102
Poli	6	0.38045	0.55344	1	11637	2	-0.027492	0.55062	0.69281	1	14995	2	-0.027492
Cog1	6	0.026086	0.082284	0.927489	1930	3	-0.19111	0.55077	0.69292	1	14996	1	-0.19111
Ccdc34	6	0.27622	0.47454	1	9793	2	0.0055431	0.55081	0.69295	1	14997	1	0.0055431
Tdgf1	6	0.17678	0.34274	1	7088	3	-0.043	0.55088	0.693	1	14998	2	-0.043
NonTargetingControlGuideForMouse_0349	2	0.40404	0.4108	1	12046	1	-0.079164	0.55089	0.55103	1	14999	0	-0.079164
Fert2	6	0.21443	0.3937	1	8109	3	-0.07351	0.55095	0.69306	1	15000	2	-0.07351
Prss38	6	0.29002	0.48485	1	10037	1	-0.0072184	0.55098	0.69308	1	15001	2	-0.0072184
Ctsg	6	0.27788	0.47577	1	9831	2	0.04405	0.55104	0.69313	1	15002	1	0.04405
Ubqlnl	6	0.85818	0.86206	1	19071	1	0.047007	0.55112	0.6932	1	15003	1	0.047007
Fnip1	6	0.078796	0.20269	1	4297	1	0.055317	0.55115	0.69322	1	15004	2	0.055317
Dnpep	6	0.89139	0.89146	1	19747	1	0.061829	0.55119	0.69325	1	15005	2	0.061829
Picalm	6	0.33365	0.51763	1	10798	2	0.014366	0.55123	0.69329	1	15006	2	0.014366
Klra3	6	0.14181	0.29399	1	6124	3	-0.061411	0.55125	0.6933	1	15007	1	-0.061411
Vsx2	6	0.20258	0.37785	1	7813	3	-0.061071	0.55128	0.69333	1	15008	1	-0.061071
mmu-mir-6415	4	0.048871	0.11595	0.976401	2967	2	-0.092625	0.55129	0.61235	1	15009	1	-0.092625
Serpinb1b	6	0.91077	0.91088	1	20210	0	0.087004	0.5513	0.69334	1	15010	2	0.087004
Vmn2r109	6	0.23134	0.41601	1	8568	3	-0.1197	0.55132	0.69336	1	15011	2	-0.1197
Olfr1475	6	0.050233	0.13967	0.999445	3039	4	-0.13209	0.55133	0.69337	1	15012	1	-0.13209
Mdm1	6	0.38307	0.55547	1	11690	2	-0.065141	0.55134	0.69338	1	15013	2	-0.065141
Nmur2	6	0.46535	0.62038	1	13112	2	-0.0076824	0.55138	0.69341	1	15014	2	-0.0076824
Gps2	6	0.37598	0.54993	1	11563	2	0.067996	0.55138	0.69341	1	15015	2	0.067996
NonTargetingControlGuideForMouse_0885	2	0.36641	0.37783	1	11393	1	-0.0065365	0.5514	0.55154	1	15016	0	-0.0065365
2300009A05Rik	6	0.39243	0.56285	1	11848	2	0.0066754	0.55152	0.69351	1	15017	2	0.0066754
Zfp12	6	0.25267	0.44397	1	9142	2	0.0032104	0.55154	0.69353	1	15018	2	0.0032104
Taar7d	6	0.25468	0.44668	1	9201	2	-0.069184	0.55157	0.69356	1	15019	2	-0.069184
4933425L06Rik	6	0.010746	0.041236	0.818415	1090	4	-0.19875	0.55167	0.69363	1	15020	2	-0.19875
Ltbp2	6	0.16662	0.32879	1	6814	2	-0.21609	0.5517	0.69365	1	15021	1	-0.21609
Kcnj1	6	0.068692	0.18096	1	3844	3	-0.11273	0.55173	0.69369	1	15022	2	-0.11273
Lrrc71	6	0.35578	0.53447	1	11217	2	0.073507	0.55175	0.69369	1	15023	2	0.073507
Hexdc	6	0.56899	0.70657	1	14986	2	0.033655	0.55193	0.69384	1	15024	2	0.033655
Slitrk5	6	0.99117	0.99116	1	22260	0	0.076841	0.55206	0.69395	1	15025	2	0.076841
Pde6b	6	0.10851	0.24657	1	5192	1	0.014864	0.5521	0.694	1	15026	2	0.014864
Dll1	6	0.092623	0.22343	1	4726	3	-0.12937	0.55219	0.69406	1	15027	2	-0.12937
Alg3	6	0.013436	0.050045	0.846008	1281	3	-0.1073	0.5522	0.69407	1	15028	2	-0.1073
Hap1	6	0.27514	0.47325	1	9756	1	0.011091	0.55226	0.69411	1	15029	2	0.011091
Eps15l1	6	0.42139	0.58542	1	12312	1	0.0027118	0.55233	0.69417	1	15030	1	0.0027118
Gm5460	6	0.39491	0.56474	1	11890	1	0.072855	0.55243	0.69425	1	15031	2	0.072855
Gstm6	6	0.42981	0.59205	1	12468	2	-0.0057948	0.55243	0.69425	1	15032	1	-0.0057948
Chrnb1	6	0.1194	0.26211	1	5503	1	0.041823	0.5525	0.6943	1	15033	1	0.041823
Olfr871	6	0.60164	0.73488	1	15637	2	-0.07093	0.55252	0.69432	1	15034	2	-0.07093
Olfr1317	6	0.038849	0.11326	0.974464	2540	4	-0.12029	0.55258	0.69437	1	15035	2	-0.12029
Trdn	6	0.35731	0.53559	1	11248	2	0.0041561	0.55268	0.69445	1	15036	2	0.0041561
Eral1	6	0.069782	0.1833	1	3883	3	-0.053638	0.55272	0.69449	1	15037	2	-0.053638
Larp1	6	0.10725	0.24477	1	5155	3	-0.10623	0.55277	0.69452	1	15038	1	-0.10623
Hcn4	6	0.42828	0.59087	1	12438	2	0.0055705	0.5528	0.69456	1	15039	2	0.0055705
Bank1	6	0.079896	0.20466	1	4332	3	-0.030629	0.55285	0.6946	1	15040	2	-0.030629
Prpf40a	6	0.85107	0.85649	1	18918	1	-0.004508	0.55285	0.69461	1	15041	1	-0.004508
Trpc2	6	0.19936	0.37348	1	7731	3	-0.077476	0.55288	0.69463	1	15042	2	-0.077476
Lmo1	6	0.46094	0.61683	1	13031	2	-0.00052243	0.553	0.69474	1	15043	2	-0.00052243
Plekhm3	6	0.19385	0.36597	1	7568	1	0.064461	0.55308	0.6948	1	15044	2	0.064461
Pld5	6	0.44407	0.60338	1	12708	2	-0.066857	0.5531	0.69482	1	15045	2	-0.066857
NonTargetingControlGuideForMouse_0581	2	0.75582	0.75569	1	17380	0	0.033741	0.55313	0.55328	1	15046	0	0.033741
Mrpl22	6	0.020112	0.067364	0.894449	1643	4	-0.13243	0.55315	0.69485	1	15047	2	-0.13243
Tomm6	6	0.39245	0.56286	1	11850	2	0.028983	0.55317	0.69487	1	15048	2	0.028983
Tfb1m	6	0.089633	0.21905	1	4631	1	-0.0085615	0.55322	0.69492	1	15049	1	-0.0085615
Ttf2	6	0.020504	0.068343	0.895238	1663	3	-0.15344	0.55333	0.69501	1	15050	1	-0.15344
Lce1a1	6	0.23448	0.42011	1	8649	2	0.015967	0.55336	0.69504	1	15051	2	0.015967
Tas2r103	6	0.17155	0.33559	1	6957	2	-0.040041	0.55338	0.69506	1	15052	2	-0.040041
Eef1d	6	0.83669	0.84597	1	18636	1	0.028041	0.55346	0.69511	1	15053	2	0.028041
Gm136	6	0.70585	0.77504	1	16748	1	-0.0066022	0.55346	0.69511	1	15054	2	-0.0066022
NonTargetingControlGuideForMouse_0965	2	0.62142	0.62139	1	15849	0	-0.037191	0.55361	0.55377	1	15055	0	-0.037191
Samd10	6	0.061418	0.16501	1	3521	3	-0.047725	0.5537	0.69531	1	15056	2	-0.047725
Phldb2	6	0.55233	0.69231	1	14651	1	-0.0017888	0.55374	0.69534	1	15057	1	-0.0017888
Sec14l3	6	0.57127	0.70851	1	15040	2	0.039336	0.55382	0.69541	1	15058	2	0.039336
Galr1	6	0.19948	0.37364	1	7734	2	0.038201	0.55382	0.69541	1	15059	2	0.038201
NonTargetingControlGuideForMouse_0756	2	0.296	0.31857	1	10143	1	-0.014087	0.55399	0.55413	1	15060	0	-0.014087
Tom1l1	6	0.076925	0.19873	1	4203	4	-0.10774	0.55399	0.69555	1	15061	1	-0.10774
Dclk2	6	0.025011	0.079642	0.920068	1886	3	-0.17311	0.55405	0.6956	1	15062	1	-0.17311
Wfdc16	6	0.23541	0.42135	1	8678	3	-0.073515	0.55409	0.69562	1	15063	1	-0.073515
Sirt3	6	0.31803	0.50582	1	10518	2	0.039294	0.55416	0.69568	1	15064	2	0.039294
Apopt1	6	0.013439	0.05005	0.846008	1282	4	-0.15293	0.55421	0.69573	1	15065	1	-0.15293
Ugt2a1	6	0.46062	0.61658	1	13025	2	-0.024537	0.55431	0.69581	1	15066	1	-0.024537
Ust	6	0.48512	0.63637	1	13485	2	-0.05137	0.55443	0.6959	1	15067	2	-0.05137
Uros	6	0.056182	0.15329	1	3304	2	-0.0078445	0.55446	0.69594	1	15068	2	-0.0078445
Hddc2	6	0.47002	0.62409	1	13215	1	0.070101	0.55448	0.69596	1	15069	2	0.070101
Ercc1	6	0.0028696	0.012449	0.568395	485	5	-0.34382	0.55448	0.69596	1	15070	1	-0.34382
Zfp65	6	0.95577	0.95577	1	21332	0	0.058851	0.5545	0.69597	1	15071	2	0.058851
Smim19	6	0.17871	0.34534	1	7139	3	-0.070699	0.55455	0.69601	1	15072	1	-0.070699
Epc1	6	0.16873	0.3317	1	6874	2	-0.0083866	0.55455	0.69601	1	15073	1	-0.0083866
Rnf208	6	0.45878	0.61507	1	12979	2	0.018556	0.55465	0.69609	1	15074	1	0.018556
Mc4r	6	0.09907	0.23295	1	4915	1	0.0489	0.55467	0.69611	1	15075	2	0.0489
Tas2r119	6	0.10585	0.24274	1	5118	2	-0.061444	0.55479	0.69619	1	15076	1	-0.061444
Cnga2	6	0.23703	0.42346	1	8722	3	-0.05676	0.5548	0.6962	1	15077	2	-0.05676
NonTargetingControlGuideForMouse_0374	2	0.31848	0.33706	1	10527	1	-0.024648	0.55482	0.55498	1	15078	0	-0.024648
Ccdc51	6	0.015264	0.054767	0.861273	1379	3	-0.10634	0.55494	0.69633	1	15079	1	-0.10634
Rpl7a	5	0.029952	0.089396	0.931919	2133	4	-0.32869	0.55496	0.67255	1	15080	1	-0.32869
Olfr173	6	0.034181	0.10207	0.954628	2334	3	-0.11718	0.55496	0.69634	1	15081	2	-0.11718
Tm4sf20	6	0.45743	0.61401	1	12951	2	0.051557	0.55508	0.69643	1	15082	2	0.051557
Rps13	6	0.25823	0.45135	1	9288	3	-0.24272	0.55514	0.69648	1	15083	1	-0.24272
NonTargetingControlGuideForMouse_0892	2	0.87356	0.87369	1	19375	0	0.1216	0.55514	0.55528	1	15084	0	0.1216
Rif1	6	0.92387	0.92406	1	20522	0	0.069408	0.55518	0.69651	1	15085	2	0.069408
Crx	6	0.57573	0.71229	1	15114	1	0.04033	0.55525	0.69656	1	15086	2	0.04033
Cd79b	5	0.36408	0.51307	1	11355	2	-0.0075163	0.55533	0.6727	1	15087	1	-0.0075163
Ptges3l	6	0.84565	0.85241	1	18807	1	0.069393	0.55544	0.69673	1	15088	1	0.069393
Ctnna1	6	0.026838	0.084141	0.929342	1969	2	0.066611	0.55548	0.69675	1	15089	2	0.066611
Bcl7b	6	0.0079814	0.031423	0.76946	892	4	-0.3479	0.55548	0.69675	1	15090	2	-0.3479
Tnfrsf18	6	0.57662	0.71305	1	15131	2	0.02445	0.55553	0.6968	1	15091	2	0.02445
Gtf2h4	6	0.032923	0.09901	0.947486	2275	4	-0.24306	0.55561	0.69686	1	15092	2	-0.24306
Olfr155	6	0.28577	0.48164	1	9965	1	0.03707	0.5557	0.69693	1	15093	2	0.03707
Prdm8	6	0.063815	0.17034	1	3639	3	-0.10334	0.55571	0.69695	1	15094	1	-0.10334
Nlrp4a	6	0.38318	0.55556	1	11693	2	-0.016822	0.55573	0.69697	1	15095	2	-0.016822
NonTargetingControlGuideForMouse_0908	2	0.79853	0.79822	1	18021	0	0.036787	0.55574	0.55589	1	15096	0	0.036787
Vmn1r185	6	0.52612	0.67024	1	14211	1	0.02826	0.55589	0.6971	1	15097	1	0.02826
Serpinb12	6	0.48787	0.63865	1	13538	2	0.035504	0.55592	0.69712	1	15098	2	0.035504
Olfr777	6	0.80227	0.82363	1	18071	1	0.00089985	0.55597	0.69716	1	15099	2	0.00089985
Trpc4	6	0.25265	0.44396	1	9141	2	0.011626	0.55599	0.69717	1	15100	1	0.011626
Tet3	5	0.77455	0.7845	1	17643	1	-0.080126	0.55606	0.67299	1	15101	1	-0.080126
Atp5s	6	0.14986	0.30531	1	6335	1	0.014254	0.55608	0.69724	1	15102	2	0.014254
Lmo3	6	0.0081759	0.032114	0.76946	909	4	-0.16541	0.55619	0.69732	1	15103	1	-0.16541
Obsl1	6	0.18649	0.35597	1	7360	3	-0.16508	0.55619	0.69732	1	15104	1	-0.16508
Thoc6	6	1.56e-05	9.7e-05	0.037003	58	4	-0.59112	0.55621	0.69735	1	15105	2	-0.59112
Pxmp2	6	0.87448	0.87571	1	19403	1	-0.00055587	0.55625	0.69737	1	15106	2	-0.00055587
Ctsh	6	0.85214	0.85733	1	18940	1	-0.0090603	0.55632	0.69743	1	15107	2	-0.0090603
Ncapd2	6	0.13085	0.27843	1	5825	2	-0.22575	0.55643	0.69752	1	15108	1	-0.22575
Utp18	6	0.60087	0.73422	1	15622	1	0.027441	0.5565	0.69759	1	15109	2	0.027441
Gpr34	6	0.16308	0.32386	1	6711	3	-0.010477	0.55659	0.69767	1	15110	2	-0.010477
Ugt3a1	6	0.029433	0.090552	0.933882	2108	3	-0.027425	0.55667	0.69773	1	15111	1	-0.027425
Btaf1	6	0.00011902	0.00065498	0.146407	97	5	-0.36841	0.55672	0.69777	1	15112	1	-0.36841
Prrc2c	5	0.21591	0.3754	1	8151	2	-0.094112	0.55673	0.67328	1	15113	1	-0.094112
Gm166	6	0.49953	0.64817	1	13739	1	0.0025476	0.55678	0.69782	1	15114	2	0.0025476
Bdkrb1	6	0.11761	0.25956	1	5449	3	-0.057977	0.55684	0.69788	1	15115	2	-0.057977
Gck	6	0.56905	0.70662	1	14988	2	-0.041956	0.5569	0.69793	1	15116	1	-0.041956
Eef2	6	0.023904	0.07691	0.914801	1831	4	-0.28155	0.55696	0.69797	1	15117	1	-0.28155
Chek1	6	0.06892	0.18146	1	3857	4	-0.14991	0.55699	0.69799	1	15118	1	-0.14991
Shf	6	0.28826	0.48352	1	10003	2	-0.035294	0.55706	0.69806	1	15119	2	-0.035294
Astn1	6	0.20953	0.38712	1	7990	2	-0.0017172	0.55706	0.69806	1	15120	1	-0.0017172
Stab2	6	0.33913	0.52176	1	10896	1	-0.043064	0.5571	0.69809	1	15121	2	-0.043064
4930404N11Rik	6	0.31747	0.50538	1	10509	2	0.0084017	0.55716	0.69814	1	15122	1	0.0084017
Mycn	6	0.028324	0.087839	0.931641	2041	3	-0.21584	0.55751	0.69844	1	15123	2	-0.21584
NonTargetingControlGuideForMouse_0403	2	0.67849	0.67858	1	16447	0	1.39e-05	0.55768	0.55787	1	15124	0	1.39e-05
Fam25c	6	0.050614	0.14056	1	3058	3	-0.053937	0.55771	0.6986	1	15125	2	-0.053937
Lrrc28	6	0.23139	0.41606	1	8570	3	-0.093518	0.55784	0.6987	1	15126	2	-0.093518
Oxa1l	6	0.29587	0.48918	1	10140	1	0.1321	0.55787	0.69873	1	15127	2	0.1321
Il31	6	0.26114	0.45521	1	9362	1	0.061939	0.55789	0.69875	1	15128	2	0.061939
Gabrr3	6	0.20938	0.38691	1	7985	1	0.019037	0.55794	0.69879	1	15129	2	0.019037
Lrrc7	6	0.12914	0.27599	1	5773	2	-0.071969	0.55796	0.6988	1	15130	1	-0.071969
Tnfsf14	6	0.19913	0.37315	1	7724	3	-0.047699	0.55798	0.69882	1	15131	2	-0.047699
Olfr577	6	0.60689	0.73738	1	15707	1	0.043119	0.55803	0.69886	1	15132	2	0.043119
Pin1rt1	6	0.083575	0.21011	1	4454	3	-0.12063	0.55818	0.69898	1	15133	1	-0.12063
1500015O10Rik	6	0.49339	0.64311	1	13647	2	-0.01467	0.55824	0.69903	1	15134	2	-0.01467
Rprd1b	6	0.91487	0.91503	1	20317	0	0.060869	0.55831	0.69909	1	15135	2	0.060869
Trem2	6	0.058816	0.15919	1	3430	3	-0.12464	0.55833	0.6991	1	15136	2	-0.12464
Daglb	6	0.12643	0.27213	1	5695	3	-0.1428	0.5584	0.69915	1	15137	1	-0.1428
E2f1	6	0.73449	0.78783	1	17097	1	0.071109	0.55852	0.69925	1	15138	2	0.071109
Fam210a	6	0.0019746	0.008991	0.511214	387	5	-0.26036	0.55857	0.6993	1	15139	1	-0.26036
Usp7	5	0.027804	0.083698	0.929342	2015	3	-0.2996	0.55858	0.67403	1	15140	1	-0.2996
Tesc	6	0.80506	0.82535	1	18112	1	-0.0095673	0.55864	0.69935	1	15141	1	-0.0095673
mmu-mir-201	4	0.72897	0.73219	1	17034	1	-0.029651	0.55869	0.61664	1	15142	1	-0.029651
Stk32b	6	0.099016	0.23286	1	4912	3	-0.12787	0.55884	0.6995	1	15143	2	-0.12787
Oxct2b	6	0.87674	0.87772	1	19460	1	-0.011339	0.55897	0.69959	1	15144	2	-0.011339
Pdlim4	6	0.68622	0.76679	1	16521	1	0.034155	0.55922	0.69979	1	15145	1	0.034155
Nrde2	5	0.28036	0.43473	1	9865	2	-0.0095742	0.55942	0.67436	1	15146	1	-0.0095742
Tgfb1i1	6	0.89966	0.89975	1	19944	0	-0.013038	0.55943	0.69997	1	15147	2	-0.013038
Tnfrsf4	6	0.9489	0.94901	1	21150	0	0.043824	0.5595	0.70001	1	15148	2	0.043824
Robo1	6	0.95955	0.9595	1	21429	0	0.086013	0.55954	0.70005	1	15149	2	0.086013
Csl	6	0.9912	0.9912	1	22262	0	0.069629	0.55958	0.70008	1	15150	2	0.069629
4833423E24Rik	6	0.23181	0.41662	1	8583	2	0.048244	0.55962	0.70011	1	15151	2	0.048244
Atl3	6	0.28657	0.48227	1	9976	2	-0.095311	0.55965	0.70014	1	15152	2	-0.095311
1700019B03Rik	6	0.033718	0.10094	0.951382	2312	4	-0.1326	0.55968	0.70016	1	15153	1	-0.1326
Olfr803	6	0.84377	0.85104	1	18768	1	0.013297	0.55978	0.70024	1	15154	2	0.013297
9630033F20Rik	6	0.31048	0.50015	1	10378	2	-0.0078155	0.55979	0.70025	1	15155	1	-0.0078155
NonTargetingControlGuideForMouse_0637	2	0.086778	0.14911	1	4556	1	-0.34228	0.5598	0.56003	1	15156	0	-0.34228
Msgn1	6	0.066655	0.17646	1	3752	2	-0.011639	0.55985	0.70028	1	15157	2	-0.011639
2610002J02Rik	5	0.93034	0.93061	1	20690	0	0.032661	0.5599	0.67457	1	15158	1	0.032661
Os9	6	0.65484	0.75451	1	16205	1	0.036208	0.56005	0.70045	1	15159	2	0.036208
Plekhh2	6	0.84393	0.85116	1	18771	1	0.057152	0.56007	0.70047	1	15160	1	0.057152
Asap1	6	0.068844	0.18129	1	3855	1	-0.037443	0.56008	0.70048	1	15161	2	-0.037443
Psmb5	6	0.032991	0.099189	0.947486	2279	1	-0.070197	0.56011	0.70051	1	15162	2	-0.070197
Zscan29	6	0.71766	0.78018	1	16891	1	0.014855	0.56014	0.70053	1	15163	2	0.014855
Mc1r	6	0.039268	0.11426	0.974464	2557	4	-0.1193	0.56031	0.70066	1	15164	1	-0.1193
mmu-mir-802	4	0.081007	0.17906	1	4364	2	-0.15828	0.56038	0.61763	1	15165	1	-0.15828
Krtap4-6	6	0.17335	0.33806	1	7007	1	0.027296	0.56055	0.70086	1	15166	2	0.027296
6030498E09Rik	6	0.061766	0.16581	1	3539	3	-0.034041	0.5606	0.7009	1	15167	2	-0.034041
Pcnxl4	6	0.8864	0.88662	1	19659	1	-0.025067	0.56066	0.70095	1	15168	1	-0.025067
Olfr911-ps1	6	0.21569	0.39536	1	8144	2	0.0068083	0.56067	0.70095	1	15169	2	0.0068083
mmu-mir-5125	4	0.96299	0.96296	1	21541	0	0.12989	0.56067	0.6178	1	15170	1	0.12989
Nme8	6	0.43528	0.59632	1	12551	1	0.031395	0.56081	0.70108	1	15171	1	0.031395
Arf4	6	0.13388	0.28276	1	5917	3	-0.024985	0.56082	0.70108	1	15172	2	-0.024985
Serpinb3b	6	0.92487	0.92508	1	20542	0	0.07701	0.56097	0.70122	1	15173	2	0.07701
Olfr735	6	0.25833	0.45149	1	9290	3	-0.072404	0.56097	0.70122	1	15174	2	-0.072404
Abcd4	6	0.049131	0.13715	0.998546	2982	3	-0.11234	0.56106	0.7013	1	15175	2	-0.11234
Aaed1	6	0.049478	0.13792	0.999445	3002	3	-0.048599	0.56115	0.70136	1	15176	2	-0.048599
Aifm2	6	0.98209	0.9822	1	22015	0	0.075182	0.56118	0.70138	1	15177	2	0.075182
NonTargetingControlGuideForMouse_0055	2	0.6204	0.62035	1	15837	0	0.010552	0.56128	0.56149	1	15178	0	0.010552
Xrcc2	6	0.40694	0.57407	1	12086	2	0.021762	0.56138	0.70155	1	15179	1	0.021762
NonTargetingControlGuideForMouse_0918	2	0.74405	0.74408	1	17216	0	0.029978	0.56147	0.56167	1	15180	0	0.029978
Cpeb4	6	0.62469	0.74351	1	15887	1	-0.0082451	0.5615	0.70165	1	15181	2	-0.0082451
Cirh1a	6	0.096741	0.22953	1	4839	3	-0.16986	0.56183	0.70191	1	15182	1	-0.16986
Laptm4a	6	0.03341	0.10021	0.94968	2300	2	-0.050341	0.56183	0.70191	1	15183	1	-0.050341
Cox11	6	0.029881	0.091631	0.93636	2131	2	-0.019447	0.56201	0.70206	1	15184	2	-0.019447
Gm13280	6	0.35571	0.53441	1	11213	2	-0.026652	0.5621	0.70214	1	15185	1	-0.026652
Cma2	6	0.12846	0.275	1	5760	2	-0.018611	0.56215	0.70217	1	15186	1	-0.018611
Phkg2	6	0.11883	0.26131	1	5493	2	-0.038056	0.56222	0.70224	1	15187	2	-0.038056
NonTargetingControlGuideForMouse_0938	2	0.75951	0.75928	1	17439	0	0.04252	0.56233	0.56252	1	15188	0	0.04252
Bcl6	6	0.52472	0.6691	1	14188	2	-0.071453	0.56239	0.70238	1	15189	1	-0.071453
NonTargetingControlGuideForMouse_0170	2	0.30569	0.32654	1	10305	1	-0.42072	0.56263	0.56283	1	15190	0	-0.42072
Avpr1a	6	0.13984	0.29121	1	6072	3	-0.16381	0.56267	0.7026	1	15191	1	-0.16381
Wfdc8	6	0.60225	0.73544	1	15649	2	-0.017483	0.56281	0.70272	1	15192	2	-0.017483
Ppp1r1b	6	0.0073214	0.029053	0.751987	838	5	-0.28137	0.5629	0.70279	1	15193	1	-0.28137
Rbm11	6	0.0070766	0.028165	0.749602	816	5	-0.34988	0.56303	0.7029	1	15194	1	-0.34988
Celsr1	6	0.63077	0.74565	1	15951	1	0.05106	0.56309	0.70295	1	15195	2	0.05106
NonTargetingControlGuideForMouse_0420	2	0.41403	0.41968	1	12192	1	-0.038306	0.56329	0.56349	1	15196	0	-0.038306
9330182L06Rik	6	0.1005	0.23505	1	4955	3	-0.17778	0.56333	0.70315	1	15197	2	-0.17778
Vmn2r4	6	0.34285	0.52459	1	10963	2	0.0086226	0.56335	0.70316	1	15198	2	0.0086226
Gm14496	6	0.058001	0.15739	1	3391	4	-0.086061	0.56347	0.70328	1	15199	1	-0.086061
Gm1604b	6	0.0042509	0.017652	0.658858	592	4	-0.20583	0.56362	0.70339	1	15200	1	-0.20583
Rpl39	5	0.13931	0.28045	1	6058	2	0.029797	0.56368	0.67614	1	15201	1	0.029797
NonTargetingControlGuideForMouse_0029	2	0.32882	0.3456	1	10714	1	-0.05687	0.56379	0.56399	1	15202	0	-0.05687
Nme1	6	0.011181	0.042744	0.819169	1128	2	-0.0072223	0.56382	0.70357	1	15203	1	-0.0072223
Pim3	6	0.15121	0.30717	1	6372	3	-0.064839	0.56385	0.70359	1	15204	2	-0.064839
Ilvbl	6	0.22422	0.4066	1	8377	3	-0.0098893	0.56389	0.70363	1	15205	1	-0.0098893
mmu-mir-6382	4	0.59877	0.63491	1	15590	1	-0.099347	0.5639	0.61972	1	15206	1	-0.099347
Tmem71	6	0.19045	0.36136	1	7468	2	-0.016294	0.56396	0.70368	1	15207	2	-0.016294
mmu-mir-3073a	4	0.48599	0.5682	1	13505	1	0.035324	0.56438	0.62	1	15208	1	0.035324
Mrps11	6	0.60528	0.73683	1	15694	1	0.043146	0.56443	0.70408	1	15209	2	0.043146
Sp7	6	0.24731	0.43686	1	8988	2	0.022262	0.56443	0.70408	1	15210	2	0.022262
Olfr657	6	0.17777	0.3441	1	7118	1	0.028612	0.56443	0.70408	1	15211	2	0.028612
Gtpbp6	6	0.087372	0.21571	1	4572	1	0.05997	0.56443	0.70408	1	15212	2	0.05997
Ppia	6	0.14911	0.30423	1	6320	2	-0.063408	0.56443	0.70408	1	15213	2	-0.063408
Tpp2	6	0.18349	0.35187	1	7265	1	0.041465	0.56443	0.70408	1	15214	2	0.041465
Cers5	6	0.29439	0.48807	1	10110	2	0.027062	0.56443	0.70408	1	15215	2	0.027062
Zfp622	6	0.25156	0.44246	1	9117	2	-0.0995	0.56443	0.70408	1	15216	2	-0.0995
NonTargetingControlGuideForMouse_0569	2	0.43879	0.44236	1	12624	1	-0.060324	0.56471	0.56492	1	15217	0	-0.060324
NonTargetingControlGuideForMouse_0260	2	0.70691	0.70689	1	16764	0	0.025447	0.56475	0.56497	1	15218	0	0.025447
NonTargetingControlGuideForMouse_0787	2	0.69598	0.69589	1	16634	0	0.034265	0.56487	0.56508	1	15219	0	0.034265
Mzt1	6	0.047394	0.13315	0.994824	2905	3	-0.041082	0.56487	0.70445	1	15220	2	-0.041082
Zfp644	6	0.15243	0.30889	1	6413	3	-0.022161	0.56495	0.7045	1	15221	2	-0.022161
Rab1	6	0.083504	0.21002	1	4449	2	-0.0093405	0.565	0.70455	1	15222	1	-0.0093405
Olfr161	6	0.66418	0.75811	1	16298	1	-0.074847	0.56512	0.70465	1	15223	2	-0.074847
Map3k15	6	0.29209	0.48639	1	10073	2	-0.16158	0.56516	0.70469	1	15224	1	-0.16158
Eif3k	6	0.13188	0.2799	1	5857	1	0.11548	0.56531	0.70481	1	15225	2	0.11548
Chkb	6	0.081447	0.20697	1	4374	3	-0.057506	0.56541	0.7049	1	15226	2	-0.057506
NonTargetingControlGuideForMouse_0582	2	0.30456	0.32558	1	10285	1	-0.046779	0.56542	0.56563	1	15227	0	-0.046779
Tmpo	6	0.47486	0.62804	1	13299	2	0.026867	0.5655	0.70498	1	15228	2	0.026867
Zfp386	6	0.06578	0.17457	1	3717	4	-0.12907	0.56555	0.70502	1	15229	1	-0.12907
Per2	6	0.50937	0.65631	1	13896	2	-0.02632	0.56562	0.70508	1	15230	2	-0.02632
Vmn1r214	6	0.52929	0.67297	1	14259	2	-0.062817	0.5657	0.70514	1	15231	2	-0.062817
Ppa2	6	0.01751	0.060567	0.872267	1503	3	-0.24967	0.56571	0.70516	1	15232	1	-0.24967
Ctdsp2	6	0.074867	0.19431	1	4103	2	-0.02485	0.56571	0.70516	1	15233	1	-0.02485
Olfr1276	6	0.26734	0.46323	1	9535	1	-0.043272	0.56572	0.70517	1	15234	2	-0.043272
Ankrd55	6	0.23754	0.42411	1	8737	2	0.062257	0.56577	0.7052	1	15235	2	0.062257
Rims1	6	0.0022915	0.010224	0.53345	425	5	-0.3706	0.56583	0.70525	1	15236	1	-0.3706
Kif3c	6	0.24871	0.43869	1	9038	3	-0.0353	0.56584	0.70525	1	15237	2	-0.0353
Gm13124	6	0.34165	0.52367	1	10943	1	-0.034245	0.56603	0.70539	1	15238	2	-0.034245
Arhgap23	6	0.081589	0.20718	1	4380	3	-0.095318	0.56611	0.70546	1	15239	2	-0.095318
Trip12	6	0.16576	0.32761	1	6786	1	-0.017188	0.56611	0.70546	1	15240	2	-0.017188
Cpne2	6	0.20408	0.37986	1	7852	1	0.02798	0.56611	0.70546	1	15241	2	0.02798
Olfr1441	6	0.14352	0.29647	1	6174	3	-0.068795	0.56618	0.70554	1	15242	2	-0.068795
Spert	6	0.062501	0.16746	1	3582	4	-0.1287	0.56626	0.7056	1	15243	2	-0.1287
BC028528	6	0.0069576	0.027745	0.747637	805	2	0.062598	0.56641	0.70572	1	15244	2	0.062598
Tsn	6	0.006544	0.026218	0.731702	778	5	-0.21322	0.5665	0.7058	1	15245	1	-0.21322
Zbtb33	6	0.76856	0.80481	1	17562	1	0.048309	0.56651	0.70581	1	15246	2	0.048309
Calb1	6	0.3919	0.56242	1	11839	1	-0.031476	0.56657	0.70586	1	15247	2	-0.031476
Scaf8	6	0.97221	0.97223	1	21759	0	0.078257	0.56657	0.70586	1	15248	2	0.078257
Ccdc15	6	0.024268	0.077808	0.915322	1853	4	-0.2656	0.56676	0.70602	1	15249	1	-0.2656
Cenpv	6	0.68396	0.76589	1	16501	1	0.10154	0.56678	0.70604	1	15250	2	0.10154
Efhb	6	0.04605	0.13007	0.993786	2852	3	-0.013227	0.56683	0.70608	1	15251	2	-0.013227
2310002L09Rik	6	0.04747	0.13333	0.994824	2911	2	-0.064331	0.56683	0.70608	1	15252	2	-0.064331
Tspan17	6	0.31349	0.50237	1	10431	2	0.019199	0.5669	0.70614	1	15253	2	0.019199
Ifnl2	6	0.79931	0.8219	1	18036	1	0.0048444	0.56703	0.70623	1	15254	2	0.0048444
Olfr967	6	0.35541	0.53418	1	11210	2	-0.090547	0.56713	0.70633	1	15255	1	-0.090547
Prol1	6	0.59188	0.7264	1	15421	2	-0.019446	0.56715	0.70635	1	15256	2	-0.019446
Rab33b	6	0.5894	0.72415	1	15360	2	0.016965	0.56728	0.70645	1	15257	1	0.016965
Rptn	6	0.067993	0.1794	1	3815	4	-0.089266	0.5673	0.70647	1	15258	2	-0.089266
NonTargetingControlGuideForMouse_0514	2	0.66528	0.66525	1	16314	0	0.021069	0.56735	0.56755	1	15259	0	0.021069
Trp53inp2	6	0.8484	0.85448	1	18870	1	-0.045348	0.56741	0.70656	1	15260	2	-0.045348
2005-03-01	3	0.6214	0.62381	1	15848	1	-0.08545	0.56745	0.57975	1	15261	1	-0.08545
Klb	6	0.61392	0.73974	1	15778	1	0.044104	0.56756	0.70668	1	15262	2	0.044104
Fancb	6	0.00046992	0.0024759	0.317647	172	2	0.0051973	0.56777	0.70687	1	15263	2	0.0051973
NonTargetingControlGuideForMouse_0415	1	0.43222	0.43226	1	12510	0	-0.036882	0.56778	0.56754	1	15264	0	-0.036882
Slfn8	5	0.80149	0.80562	1	18056	1	0.047559	0.56784	0.67788	1	15265	1	0.047559
Ndufa13	6	0.0020087	0.0091141	0.513032	391	5	-0.20592	0.56784	0.70693	1	15266	1	-0.20592
Inhbb	6	0.057869	0.15708	1	3381	1	0.0005602	0.56798	0.70704	1	15267	2	0.0005602
Svs1	6	0.56697	0.70478	1	14947	2	-0.056358	0.56802	0.70708	1	15268	2	-0.056358
Amacr	6	0.27535	0.47355	1	9763	3	0.010105	0.56812	0.70717	1	15269	1	0.010105
Fabp12	6	0.40931	0.57593	1	12113	2	-0.012351	0.56827	0.70729	1	15270	2	-0.012351
Anxa6	6	0.50515	0.6528	1	13829	1	0.0528	0.56834	0.70735	1	15271	2	0.0528
Ddx1	6	1.15e-06	8.14e-06	0.007964	22	5	-0.40283	0.5686	0.70757	1	15272	1	-0.40283
Pcdhgc3	2	0.77428	0.77409	1	17641	0	0.10562	0.56867	0.56888	1	15273	0	0.10562
Map10	5	0.14607	0.29116	1	6248	1	0.045946	0.5687	0.67824	1	15274	1	0.045946
Tatdn1	6	0.45233	0.61	1	12872	1	0.040692	0.56881	0.70774	1	15275	2	0.040692
Olfr843	6	0.0023021	0.010266	0.53373	427	5	-0.2051	0.56901	0.70793	1	15276	1	-0.2051
Armcx2	6	0.58466	0.72001	1	15267	2	0.031376	0.56904	0.70795	1	15277	2	0.031376
Olfr763	6	0.77643	0.80902	1	17669	1	0.04787	0.56904	0.70795	1	15278	2	0.04787
Olfr9	6	0.65988	0.75645	1	16254	1	0.045732	0.56914	0.70803	1	15279	2	0.045732
Pde1a	6	0.034835	0.10364	0.955642	2367	3	-0.20321	0.56924	0.70812	1	15280	2	-0.20321
Pygb	6	0.10472	0.24115	1	5076	2	-0.015851	0.56937	0.70822	1	15281	2	-0.015851
Aars	6	0.072872	0.18999	1	4017	4	-0.14745	0.56938	0.70823	1	15282	1	-0.14745
Olfr859	6	0.80499	0.82531	1	18110	1	0.085875	0.56943	0.70827	1	15283	1	0.085875
Zfp663	6	0.93634	0.93654	1	20855	0	0.074322	0.56951	0.70834	1	15284	2	0.074322
Car4	6	0.44871	0.60707	1	12791	1	-0.0098238	0.56958	0.7084	1	15285	2	-0.0098238
Cyp3a57	6	0.16423	0.32547	1	6743	2	-0.02781	0.56964	0.70846	1	15286	2	-0.02781
Prps1	6	0.551	0.6912	1	14627	1	0.019789	0.56968	0.7085	1	15287	2	0.019789
Ankzf1	6	0.094582	0.22631	1	4783	2	-0.065678	0.5697	0.70851	1	15288	2	-0.065678
Ly6d	6	0.84691	0.85333	1	18840	1	0.057053	0.56991	0.70869	1	15289	2	0.057053
NonTargetingControlGuideForMouse_0721	2	0.24381	0.27641	1	8894	1	-0.044916	0.56992	0.57014	1	15290	0	-0.044916
mmu-mir-16-2	4	0.88865	0.88856	1	19698	0	0.10074	0.56993	0.62319	1	15291	1	0.10074
Cspp1	6	0.35122	0.53101	1	11127	2	-0.072981	0.57	0.70876	1	15292	1	-0.072981
mmu-mir-1971	4	0.32623	0.46333	1	10667	2	0.019948	0.57001	0.62323	1	15293	1	0.019948
mmu-mir-15a	4	0.24054	0.36774	1	8814	2	-0.10807	0.57001	0.62323	1	15294	1	-0.10807
Abhd15	6	0.26578	0.46121	1	9490	3	-0.073275	0.57005	0.7088	1	15295	1	-0.073275
Arsg	6	0.26366	0.4584	1	9425	3	-0.077855	0.57008	0.70883	1	15296	2	-0.077855
Gucy2f	5	0.11683	0.24408	1	5424	3	-0.091959	0.5701	0.67881	1	15297	1	-0.091959
Oaf	6	0.075656	0.19601	1	4150	3	-0.32903	0.57012	0.70886	1	15298	1	-0.32903
Olfr1062	6	0.43234	0.594	1	12513	2	-0.038627	0.57014	0.70887	1	15299	1	-0.038627
Tgfbi	6	0.047527	0.13345	0.994824	2917	3	-0.095547	0.57025	0.70895	1	15300	1	-0.095547
Gm20604	1	0.42962	0.42963	1	12467	0	-0.039321	0.57038	0.57009	1	15301	0	-0.039321
Anks4b	6	0.23503	0.42084	1	8664	2	0.033245	0.57042	0.7091	1	15302	1	0.033245
Vmn1r18	6	0.95808	0.95807	1	21393	0	0.052901	0.57045	0.70912	1	15303	2	0.052901
F12	6	0.24524	0.43418	1	8932	2	-0.029371	0.57048	0.70915	1	15304	2	-0.029371
Ccdc28a	6	0.14256	0.29508	1	6142	2	-0.057333	0.5705	0.70917	1	15305	2	-0.057333
mmu-mir-181d	4	0.68956	0.6997	1	16553	1	-0.061044	0.57059	0.62357	1	15306	1	-0.061044
6030458C11Rik	6	0.97306	0.97307	1	21785	0	0.069584	0.57062	0.70926	1	15307	2	0.069584
Efcab4a	5	0.81991	0.82139	1	18363	1	-0.090583	0.57064	0.67902	1	15308	1	-0.090583
Gpr156	6	0.069611	0.18294	1	3876	2	-0.022104	0.57071	0.70934	1	15309	2	-0.022104
B3galt2	6	0.13097	0.27861	1	5829	3	-0.09519	0.57074	0.70937	1	15310	2	-0.09519
Sprn	6	0.44128	0.60117	1	12661	2	0.0823	0.57083	0.70943	1	15311	1	0.0823
Olfr1209	6	0.95269	0.9528	1	21245	0	-0.037872	0.57089	0.70949	1	15312	2	-0.037872
Ovol1	6	0.079042	0.20319	1	4309	2	-0.081254	0.57098	0.70956	1	15313	2	-0.081254
Tas2r137	6	0.21362	0.39262	1	8088	3	-0.16108	0.57098	0.70956	1	15314	2	-0.16108
Rpf1	6	0.10801	0.24587	1	5174	2	-0.018086	0.571	0.70957	1	15315	1	-0.018086
Hoxc4	6	0.52724	0.67121	1	14232	2	0.022059	0.57107	0.70963	1	15316	2	0.022059
9930111J21Rik1	6	0.90098	0.90104	1	19979	0	0.032848	0.57107	0.70963	1	15317	2	0.032848
Prrg4	6	0.55023	0.69057	1	14612	2	-0.072176	0.57111	0.70966	1	15318	2	-0.072176
Brsk2	5	0.27635	0.43104	1	9797	2	-0.091043	0.57111	0.67922	1	15319	1	-0.091043
Nmi	6	0.39436	0.56433	1	11882	2	-0.034375	0.57125	0.70978	1	15320	2	-0.034375
Gzmk	6	0.91209	0.91226	1	20244	0	0.0042816	0.57129	0.70981	1	15321	1	0.0042816
Cltc	6	0.13956	0.2908	1	6064	1	0.023469	0.57132	0.70984	1	15322	1	0.023469
Olfr1255	6	0.22678	0.41001	1	8446	3	-0.1554	0.57149	0.70998	1	15323	1	-0.1554
Cdk13	6	0.096626	0.22936	1	4833	3	-0.044246	0.57151	0.71	1	15324	1	-0.044246
Lce3a	6	0.55531	0.69486	1	14706	2	0.034303	0.57152	0.71001	1	15325	2	0.034303
Trerf1	6	0.46158	0.61732	1	13041	2	0.047538	0.57158	0.71006	1	15326	2	0.047538
Gm8369	6	0.027378	0.085484	0.930351	1997	2	-0.058094	0.5716	0.71007	1	15327	2	-0.058094
Rasa1	6	0.22239	0.40415	1	8320	3	-0.087775	0.57161	0.71008	1	15328	1	-0.087775
Fam49b	6	0.96601	0.96599	1	21615	0	0.062226	0.57161	0.71008	1	15329	2	0.062226
Fam216b	6	0.263	0.45756	1	9406	3	-0.0054601	0.5717	0.71016	1	15330	2	-0.0054601
Cacna1d	6	0.67751	0.76332	1	16439	1	-0.01481	0.5718	0.71024	1	15331	1	-0.01481
Tspan11	6	0.76747	0.80423	1	17551	1	-0.025501	0.57189	0.71032	1	15332	1	-0.025501
Slc4a3	6	0.18732	0.3571	1	7382	2	-0.0087354	0.57192	0.71035	1	15333	2	-0.0087354
Orm3	6	0.027856	0.086666	0.930351	2020	3	-0.099205	0.57196	0.7104	1	15334	1	-0.099205
Greb1	6	0.2104	0.38828	1	8012	3	-0.053548	0.57202	0.71045	1	15335	2	-0.053548
Cytl1	6	0.21038	0.38824	1	8011	2	0.061236	0.57214	0.71054	1	15336	2	0.061236
NonTargetingControlGuideForMouse_0719	2	0.33611	0.35173	1	10832	1	-0.1387	0.57221	0.57241	1	15337	0	-0.1387
Cops3	6	0.9649	0.96487	1	21586	0	0.02723	0.57224	0.71061	1	15338	2	0.02723
mmu-mir-30e	4	0.23129	0.35743	1	8566	2	-0.045962	0.57232	0.6246	1	15339	1	-0.045962
mmu-mir-1942	4	0.062955	0.14395	1	3604	2	-0.16733	0.57234	0.6246	1	15340	1	-0.16733
Gnpat	6	0.219	0.3997	1	8231	2	-0.089383	0.57248	0.71082	1	15341	1	-0.089383
Plcb2	6	0.37457	0.54884	1	11537	2	0.015955	0.57249	0.71082	1	15342	2	0.015955
Ascl1	6	0.061471	0.16513	1	3525	4	-0.11355	0.57265	0.71094	1	15343	1	-0.11355
Zfp949	6	0.5971	0.73093	1	15546	2	-0.050942	0.57267	0.71096	1	15344	1	-0.050942
Zdhhc6	6	0.030554	0.093284	0.938353	2162	4	-0.11371	0.57271	0.71098	1	15345	2	-0.11371
Clec4a2	5	0.042314	0.11596	0.976401	2702	3	-0.19525	0.57275	0.67991	1	15346	1	-0.19525
Zfp672	6	0.2133	0.39216	1	8082	1	0.086289	0.57278	0.71104	1	15347	2	0.086289
Rims3	6	0.28733	0.48282	1	9987	2	0.0094297	0.57286	0.71111	1	15348	2	0.0094297
Insrr	6	0.26483	0.45994	1	9458	3	-0.065233	0.57286	0.71111	1	15349	1	-0.065233
Nusap1	6	0.50927	0.65621	1	13894	2	0.013372	0.57292	0.71116	1	15350	2	0.013372
mmu-mir-669a-1	1	0.42708	0.42712	1	12418	0	-0.015125	0.57292	0.57267	1	15351	0	-0.015125
Mbd1	5	0.37524	0.52365	1	11550	2	-0.10645	0.57297	0.68	1	15352	1	-0.10645
Mrpl15	6	0.38551	0.55739	1	11729	1	-0.031087	0.57305	0.71128	1	15353	1	-0.031087
Fpgt	6	0.56882	0.70641	1	14982	1	-0.035923	0.57311	0.71133	1	15354	2	-0.035923
Ddx25	6	0.51325	0.6595	1	13973	2	-0.031992	0.57314	0.71135	1	15355	2	-0.031992
NonTargetingControlGuideForMouse_0518	2	0.21972	0.25732	1	8250	1	-0.11213	0.57333	0.57353	1	15356	0	-0.11213
Icam1	6	0.07893	0.20297	1	4305	2	-0.010313	0.57345	0.7116	1	15357	1	-0.010313
A630073D07Rik	6	0.08103	0.20634	1	4365	1	0.014617	0.57354	0.71168	1	15358	2	0.014617
Stim2	6	0.49141	0.64147	1	13608	1	0.07019	0.57373	0.71183	1	15359	2	0.07019
Dhx57	6	0.26376	0.45855	1	9430	3	-0.0095311	0.57375	0.71184	1	15360	2	-0.0095311
Cpsf3l	6	0.0080315	0.031598	0.76946	897	5	-0.17265	0.57379	0.71187	1	15361	1	-0.17265
mmu-mir-6347	3	0.4832	0.51114	1	13447	1	0.023447	0.574	0.58503	1	15362	1	0.023447
Lgr6	6	0.86642	0.8688	1	19235	1	0.012958	0.57402	0.71206	1	15363	1	0.012958
Trrap	6	0.0071372	0.028392	0.750668	822	3	-0.13575	0.57402	0.71206	1	15364	1	-0.13575
Guca1a	6	0.96762	0.96762	1	21647	0	0.051034	0.57405	0.71208	1	15365	2	0.051034
Sfxn1	6	0.11168	0.25111	1	5288	2	-0.01598	0.57407	0.7121	1	15366	1	-0.01598
Fabp9	6	0.59381	0.72806	1	15463	2	0.041905	0.57412	0.71214	1	15367	1	0.041905
Tmigd1	6	0.90116	0.90122	1	19983	0	-0.028336	0.57413	0.71215	1	15368	2	-0.028336
Defb10	5	0.58946	0.67774	1	15363	1	-0.011156	0.57426	0.68052	1	15369	1	-0.011156
Olfr1356	6	0.74524	0.79301	1	17230	1	0.024642	0.57432	0.7123	1	15370	1	0.024642
Atp1a1	6	4.97e-05	0.00028209	0.083572	76	4	-0.32109	0.57438	0.71235	1	15371	2	-0.32109
Fam96b	6	0.081475	0.20701	1	4376	3	-0.10095	0.5744	0.71238	1	15372	2	-0.10095
Zfp451	6	0.15456	0.31186	1	6475	2	0.12393	0.57443	0.71239	1	15373	2	0.12393
Rab13	6	0.016896	0.058973	0.872267	1464	4	-0.21461	0.57444	0.7124	1	15374	1	-0.21461
Gm3383	2	0.75902	0.75882	1	17429	0	0.078592	0.57454	0.57471	1	15375	0	0.078592
Ntm	6	0.32768	0.51311	1	10693	2	0.0063215	0.5747	0.71261	1	15376	2	0.0063215
Arf1	6	0.067162	0.1776	1	3774	2	-0.13056	0.57472	0.71263	1	15377	1	-0.13056
mmu-mir-7232	4	0.19565	0.31744	1	7600	1	-0.029284	0.57489	0.62613	1	15378	1	-0.029284
Mrc2	6	0.18443	0.35314	1	7295	3	-0.075635	0.57493	0.7128	1	15379	1	-0.075635
Dock11	6	0.35512	0.53396	1	11203	2	-0.04322	0.575	0.71286	1	15380	2	-0.04322
Cacng3	6	0.17667	0.34259	1	7084	3	-0.037214	0.57504	0.71289	1	15381	2	-0.037214
Aldh1l2	6	0.47713	0.62989	1	13343	2	-0.057539	0.57506	0.7129	1	15382	1	-0.057539
Lypd1	4	0.02074	0.057065	0.869892	1679	2	-0.081632	0.5751	0.62625	1	15383	1	-0.081632
Hebp2	6	0.15083	0.30666	1	6363	2	0.03123	0.57511	0.71294	1	15384	2	0.03123
Kcmf1	6	0.54922	0.68972	1	14594	2	-0.057045	0.57515	0.71298	1	15385	1	-0.057045
Fam186b	6	0.28305	0.47955	1	9920	1	0.024867	0.57517	0.71301	1	15386	2	0.024867
Tead2	6	0.052158	0.14415	1	3114	2	0.07363	0.57528	0.71308	1	15387	1	0.07363
Vmn1r221	5	0.041615	0.11471	0.974464	2664	2	-0.074756	0.57541	0.681	1	15388	1	-0.074756
Sync	6	0.32378	0.51018	1	10624	2	-0.16564	0.57544	0.71321	1	15389	1	-0.16564
Nup98	6	0.36162	0.53891	1	11317	2	-0.060654	0.5755	0.71326	1	15390	2	-0.060654
Ccr5	6	0.10888	0.2471	1	5199	3	-0.086956	0.5755	0.71326	1	15391	2	-0.086956
Oog1	4	0.63852	0.66187	1	16030	1	0.013055	0.5756	0.62656	1	15392	1	0.013055
Trim63	6	0.40826	0.57511	1	12100	2	0.038361	0.57561	0.71334	1	15393	2	0.038361
Foxb2	6	0.099495	0.23359	1	4931	2	-0.053869	0.57573	0.71344	1	15394	2	-0.053869
Tmem147	6	0.12542	0.27069	1	5675	3	-0.015423	0.57576	0.71347	1	15395	2	-0.015423
Cdkn2d	6	0.81138	0.82922	1	18227	1	-0.016122	0.57582	0.71352	1	15396	1	-0.016122
Cald1	6	0.81968	0.83453	1	18356	1	-0.032817	0.57589	0.71357	1	15397	2	-0.032817
Gmds	6	0.41875	0.58331	1	12263	1	0.068597	0.5759	0.71358	1	15398	2	0.068597
Slc41a3	6	0.12278	0.26693	1	5592	2	-0.0038565	0.576	0.71366	1	15399	1	-0.0038565
Rab38	6	0.17702	0.34305	1	7095	1	0.043888	0.57608	0.71374	1	15400	1	0.043888
Derl1	6	0.20677	0.38347	1	7928	3	-0.016372	0.57614	0.71378	1	15401	1	-0.016372
Sult3a1	6	0.25421	0.44606	1	9184	3	-0.042695	0.57621	0.71383	1	15402	2	-0.042695
Rhebl1	6	0.47703	0.62982	1	13339	2	0.020055	0.57622	0.71385	1	15403	1	0.020055
Ccr2	6	0.91149	0.91164	1	20231	0	0.005256	0.57631	0.71391	1	15404	1	0.005256
Ankrd34c	6	0.26988	0.46653	1	9603	2	0.063308	0.57632	0.71392	1	15405	2	0.063308
Naglu	6	0.53191	0.67515	1	14305	2	0.0017193	0.57636	0.71395	1	15406	1	0.0017193
Usp26	6	0.048376	0.13539	0.997197	2951	4	-0.14213	0.57648	0.71405	1	15407	1	-0.14213
2010300C02Rik	6	0.97246	0.97248	1	21770	0	0.046242	0.57648	0.71406	1	15408	2	0.046242
Cd163	6	0.33139	0.51593	1	10755	2	-0.084125	0.57648	0.71406	1	15409	2	-0.084125
Fzr1	6	0.055335	0.15139	1	3265	4	-0.18868	0.57648	0.71406	1	15410	2	-0.18868
Olfr1352	6	0.40424	0.57201	1	12051	1	0.011759	0.57654	0.71411	1	15411	2	0.011759
Fam110b	6	0.32565	0.51156	1	10659	1	0.015925	0.57654	0.71411	1	15412	2	0.015925
Gpr160	6	0.06325	0.16909	1	3615	4	-0.088702	0.57661	0.71416	1	15413	2	-0.088702
Cables2	6	0.91533	0.9155	1	20324	0	0.027813	0.57671	0.71425	1	15414	2	0.027813
Alkbh4	6	0.0744	0.1933	1	4083	4	-0.12159	0.57678	0.71432	1	15415	1	-0.12159
Vmn1r89	6	0.13305	0.28157	1	5896	3	-0.079773	0.57682	0.71435	1	15416	2	-0.079773
Scgb1b27	6	0.17285	0.33739	1	6989	3	-0.12028	0.57692	0.71443	1	15417	2	-0.12028
Myl7	6	0.21496	0.39439	1	8127	2	-0.018728	0.57692	0.71443	1	15418	1	-0.018728
Eif2b3	6	0.0022853	0.010194	0.53345	424	3	-0.1061	0.577	0.71449	1	15419	2	-0.1061
Snw1	6	0.92653	0.92674	1	20584	0	0.057292	0.577	0.71449	1	15420	2	0.057292
Pold2	6	0.013858	0.051118	0.848558	1307	4	-0.19319	0.5771	0.71457	1	15421	1	-0.19319
mmu-mir-5135	4	0.88034	0.88035	1	19537	0	0.040497	0.57712	0.62748	1	15422	1	0.040497
Plekhg2	6	0.098104	0.23149	1	4886	2	-0.049861	0.57714	0.71462	1	15423	1	-0.049861
Serpinb8	6	0.0012092	0.0059142	0.435724	296	3	-0.34739	0.57722	0.71468	1	15424	2	-0.34739
Krtap4-8	6	0.56256	0.70097	1	14850	2	0.0052194	0.5773	0.71474	1	15425	2	0.0052194
Ucma	6	0.013198	0.049446	0.846008	1265	3	-0.052099	0.5773	0.71474	1	15426	2	-0.052099
Olfr996	6	0.37001	0.54537	1	11453	2	-0.039961	0.57736	0.71478	1	15427	2	-0.039961
Dazl	6	0.12359	0.26808	1	5621	3	-0.22377	0.57739	0.71482	1	15428	1	-0.22377
Tsx	6	0.43192	0.59368	1	12506	2	0.025223	0.57755	0.71494	1	15429	1	0.025223
Crot	6	0.58072	0.7166	1	15197	2	0.0036009	0.57756	0.71495	1	15430	2	0.0036009
Gnao1	6	0.24951	0.43973	1	9061	3	-0.096171	0.5776	0.71498	1	15431	1	-0.096171
Gnptab	6	0.26869	0.46501	1	9564	3	-0.10789	0.57761	0.71498	1	15432	2	-0.10789
Rps27rt	6	0.41629	0.58137	1	12225	2	-0.021071	0.57761	0.71498	1	15433	2	-0.021071
mmu-mir-365-1	4	0.005479	0.019069	0.68151	687	3	-0.26509	0.57763	0.62779	1	15434	1	-0.26509
Tespa1	6	0.11299	0.25302	1	5323	2	-0.0023902	0.57765	0.71502	1	15435	2	-0.0023902
Wsb1	6	0.011757	0.044713	0.830699	1168	4	-0.15195	0.57776	0.7151	1	15436	1	-0.15195
Ubiad1	6	0.31035	0.50005	1	10376	1	-0.025757	0.57779	0.71513	1	15437	2	-0.025757
Pank3	6	0.23021	0.41454	1	8536	3	-0.188	0.57779	0.71513	1	15438	2	-0.188
Gtf2f2	6	0.17052	0.33422	1	6923	2	-0.07846	0.5779	0.71522	1	15439	2	-0.07846
Kif4	6	0.42187	0.5858	1	12327	2	-0.068169	0.5779	0.71522	1	15440	2	-0.068169
Ldha	6	0.46745	0.62202	1	13160	2	-0.083441	0.5779	0.71522	1	15441	1	-0.083441
Atp6v1f	6	0.017105	0.059512	0.872267	1478	3	-0.11833	0.57801	0.71531	1	15442	2	-0.11833
Hist1h4f	5	0.50705	0.64268	1	13851	1	-0.067691	0.57801	0.68208	1	15443	1	-0.067691
H3f3a	5	0.62058	0.69267	1	15840	1	-0.27508	0.57801	0.68208	1	15444	1	-0.27508
Lepre1	6	0.27545	0.47366	1	9766	2	-0.07045	0.57802	0.71532	1	15445	2	-0.07045
NonTargetingControlGuideForMouse_0573	2	0.84922	0.84912	1	18888	0	0.057474	0.57816	0.57831	1	15446	0	0.057474
Nubpl	6	0.010975	0.042012	0.818415	1112	5	-0.36194	0.57819	0.71546	1	15447	1	-0.36194
Ecd	6	0.92076	0.92097	1	20451	0	0.020162	0.57823	0.71549	1	15448	1	0.020162
Dock9	6	0.9307	0.93087	1	20699	0	-0.0064693	0.57828	0.71553	1	15449	1	-0.0064693
Scp2d1	6	0.93557	0.93576	1	20836	0	0.058999	0.57832	0.71557	1	15450	2	0.058999
Fbxw22	6	0.26489	0.46003	1	9463	1	0.031272	0.57845	0.71567	1	15451	2	0.031272
Clstn3	6	0.86233	0.86539	1	19148	1	0.014993	0.57851	0.71573	1	15452	1	0.014993
Ap2a2	6	0.65365	0.75407	1	16186	1	-0.01993	0.57854	0.71576	1	15453	1	-0.01993
Nt5c	6	0.45198	0.60972	1	12858	2	0.042896	0.5786	0.71581	1	15454	2	0.042896
Actl6a	6	0.026991	0.084511	0.929342	1979	4	-0.10328	0.5786	0.71581	1	15455	1	-0.10328
mmu-mir-6941	4	0.71088	0.7168	1	16815	1	0.0030711	0.57866	0.62841	1	15456	1	0.0030711
Olfr115	6	0.59091	0.72553	1	15395	2	-0.0091972	0.57874	0.71593	1	15457	2	-0.0091972
NonTargetingControlGuideForMouse_0957	2	0.037924	0.068615	0.895609	2497	1	-0.22923	0.57888	0.57902	1	15458	0	-0.22923
Als2cr12	6	0.39177	0.5623	1	11837	2	0.071554	0.57889	0.71607	1	15459	2	0.071554
Gnptg	6	0.41526	0.58056	1	12210	1	0.041099	0.57892	0.71609	1	15460	2	0.041099
4933406J08Rik	6	0.8544	0.85906	1	18987	1	0.01901	0.57923	0.71636	1	15461	1	0.01901
Crhbp	6	0.13276	0.28116	1	5887	3	-0.09416	0.57928	0.7164	1	15462	1	-0.09416
Klk1b1	6	0.68153	0.76492	1	16485	1	0.011852	0.57928	0.7164	1	15463	1	0.011852
Medag	6	0.7512	0.7959	1	17312	1	0.050988	0.57928	0.7164	1	15464	1	0.050988
Foxj2	6	0.1902	0.36103	1	7458	2	-0.089109	0.57952	0.71661	1	15465	2	-0.089109
Prdm13	6	0.18197	0.34982	1	7226	1	0.015027	0.57952	0.71661	1	15466	2	0.015027
Rufy3	6	0.071586	0.18723	1	3959	3	-0.1159	0.57961	0.71668	1	15467	2	-0.1159
NonTargetingControlGuideForMouse_0409	2	0.45266	0.45532	1	12878	1	-0.019535	0.57982	0.57999	1	15468	0	-0.019535
Clptm1l	6	0.037864	0.11091	0.971745	2493	3	-0.10174	0.57986	0.71691	1	15469	1	-0.10174
Ubac1	6	0.92424	0.92444	1	20532	0	0.073408	0.57988	0.71693	1	15470	2	0.073408
Olfr1321	6	0.35474	0.53367	1	11193	2	-0.063343	0.57992	0.71696	1	15471	2	-0.063343
Gm6377	6	0.96859	0.96857	1	21675	0	0.028788	0.57992	0.71696	1	15472	1	0.028788
Krt7	6	0.2886	0.48377	1	10010	2	0.045183	0.58004	0.71705	1	15473	2	0.045183
NonTargetingControlGuideForMouse_0562	2	0.13987	0.19644	1	6075	1	-0.11118	0.58011	0.58028	1	15474	0	-0.11118
1700030J22Rik	6	0.029728	0.091269	0.935876	2124	4	-0.14588	0.58014	0.71713	1	15475	1	-0.14588
Hipk4	6	0.050005	0.13914	0.999445	3024	4	-0.16161	0.5802	0.71718	1	15476	2	-0.16161
Fam115c	6	0.62297	0.74292	1	15871	1	0.038665	0.58025	0.71722	1	15477	2	0.038665
Rps19bp1	6	0.39782	0.56698	1	11942	1	-0.10382	0.58028	0.71725	1	15478	1	-0.10382
Utrn	6	0.19421	0.36648	1	7572	2	0.035731	0.58029	0.71727	1	15479	2	0.035731
Slc37a2	6	0.57294	0.70995	1	15071	2	0.052142	0.58039	0.71733	1	15480	2	0.052142
Ereg	6	0.20134	0.37618	1	7787	3	-0.046546	0.58039	0.71733	1	15481	2	-0.046546
Mettl22	6	0.88363	0.88405	1	19602	1	-0.023864	0.58042	0.71736	1	15482	1	-0.023864
Fam210b	6	0.49981	0.6484	1	13743	2	-0.033898	0.58049	0.7174	1	15483	2	-0.033898
C9	6	0.32078	0.5079	1	10570	2	-0.16473	0.58051	0.71742	1	15484	1	-0.16473
Zfp516	6	0.89458	0.89469	1	19828	0	0.047182	0.58053	0.71745	1	15485	2	0.047182
Gk2	6	0.85747	0.8615	1	19053	1	-0.056764	0.58056	0.71746	1	15486	1	-0.056764
Mgmt	6	0.045419	0.12861	0.99162	2828	2	-0.036827	0.5806	0.7175	1	15487	2	-0.036827
NonTargetingControlGuideForMouse_0962	2	0.78677	0.78652	1	17827	0	0.034882	0.58073	0.58093	1	15488	0	0.034882
Lrrcc1	6	0.52229	0.66707	1	14144	2	-0.020299	0.58083	0.71769	1	15489	2	-0.020299
Gls2	6	0.55393	0.6937	1	14680	2	-0.039379	0.58086	0.71771	1	15490	1	-0.039379
Olfr1431	6	0.26018	0.45392	1	9335	3	-0.023823	0.58102	0.71785	1	15491	2	-0.023823
Adad1	6	0.087847	0.2164	1	4585	3	-0.087807	0.58107	0.71789	1	15492	1	-0.087807
Olfr303	6	0.57018	0.7076	1	15021	2	0.053168	0.58117	0.71796	1	15493	2	0.053168
mmu-mir-7007	4	0.8861	0.88599	1	19648	0	0.14181	0.58117	0.62997	1	15494	1	0.14181
Vmn1r7	6	0.26067	0.45457	1	9349	3	-0.14761	0.58119	0.71798	1	15495	2	-0.14761
9930111J21Rik2	5	0.49173	0.63526	1	13614	2	-0.054381	0.58121	0.68342	1	15496	1	-0.054381
Slc12a1	6	0.034015	0.10166	0.954572	2324	2	0.075131	0.58126	0.71803	1	15497	2	0.075131
E330021D16Rik	6	0.046553	0.13122	0.994493	2874	2	-0.011964	0.58136	0.71811	1	15498	2	-0.011964
Pax6	6	0.43441	0.59565	1	12540	1	-0.043186	0.58137	0.71811	1	15499	1	-0.043186
Ptprd	6	0.28167	0.47853	1	9888	1	-0.041003	0.58146	0.71819	1	15500	1	-0.041003
Fam83d	6	0.9058	0.90588	1	20088	0	-0.06189	0.58148	0.71822	1	15501	1	-0.06189
Zfp106	6	0.4795	0.63178	1	13383	2	-0.014401	0.58151	0.71824	1	15502	2	-0.014401
Efcab3	6	0.94317	0.94332	1	21021	0	0.04664	0.58163	0.71834	1	15503	2	0.04664
1700029I15Rik	5	0.9844	0.98448	1	22083	0	0.062328	0.58167	0.68362	1	15504	1	0.062328
Zfp352	6	0.43922	0.5995	1	12630	2	-0.044718	0.58174	0.71844	1	15505	1	-0.044718
Rnf223	6	0.55378	0.69357	1	14678	2	-0.0027397	0.58174	0.71844	1	15506	2	-0.0027397
Ccl24	6	0.6682	0.75971	1	16347	1	0.057986	0.58177	0.71845	1	15507	2	0.057986
mmu-mir-7669	4	0.39734	0.5234	1	11929	1	0.068998	0.5818	0.63034	1	15508	1	0.068998
Cript	6	0.3374	0.52046	1	10859	2	-0.026623	0.58186	0.71853	1	15509	2	-0.026623
N4bp2l2	5	0.78192	0.79007	1	17750	1	0.067184	0.58187	0.68371	1	15510	1	0.067184
Bpifa5	6	0.033483	0.10038	0.950039	2305	4	-0.10512	0.58189	0.71855	1	15511	2	-0.10512
Klhl3	6	0.22031	0.40136	1	8266	3	-0.088464	0.58192	0.71857	1	15512	1	-0.088464
Casp1	6	0.56114	0.69978	1	14824	2	-0.064373	0.58195	0.71859	1	15513	1	-0.064373
Srek1	6	0.082597	0.20871	1	4409	3	-0.17495	0.58207	0.71868	1	15514	2	-0.17495
Nfatc1	6	0.22606	0.40904	1	8428	2	0.0083233	0.5821	0.71872	1	15515	2	0.0083233
Itgav	6	0.066642	0.17644	1	3750	3	0.0036008	0.58214	0.71875	1	15516	2	0.0036008
Gbgt1	6	0.11813	0.26031	1	5470	1	0.040567	0.58219	0.71879	1	15517	2	0.040567
Ugt2b36	6	0.68642	0.76688	1	16524	1	0.019272	0.58224	0.71883	1	15518	2	0.019272
Dohh	6	0.00038195	0.0020305	0.279975	160	4	-0.41256	0.58224	0.71883	1	15519	2	-0.41256
Cebpa	5	0.46055	0.60501	1	13020	2	-0.0083422	0.58234	0.6839	1	15520	1	-0.0083422
Gpa33	6	0.92513	0.92535	1	20547	0	0.093	0.58238	0.71894	1	15521	2	0.093
Rpia	6	0.61144	0.73891	1	15758	1	-0.028202	0.58243	0.71897	1	15522	2	-0.028202
D730048I06Rik	6	0.19749	0.37094	1	7658	3	-0.09717	0.58246	0.71901	1	15523	2	-0.09717
Gng2	6	0.23482	0.42055	1	8660	1	0.043089	0.5825	0.71904	1	15524	2	0.043089
Sh3rf2	6	0.18065	0.348	1	7187	3	-0.10529	0.58255	0.71908	1	15525	1	-0.10529
Gpx6	6	0.99314	0.99316	1	22315	0	0.14143	0.58258	0.71912	1	15526	2	0.14143
NonTargetingControlGuideForMouse_0984	2	0.61624	0.61619	1	15799	0	-0.0063635	0.58267	0.58284	1	15527	0	-0.0063635
Tpi1	6	0.28113	0.47816	1	9876	2	-0.013028	0.58278	0.71928	1	15528	2	-0.013028
NonTargetingControlGuideForMouse_0360	2	0.25967	0.28903	1	9322	1	-0.048305	0.58281	0.58298	1	15529	0	-0.048305
NonTargetingControlGuideForMouse_0762	2	0.72584	0.72583	1	16994	0	0.044812	0.58287	0.58303	1	15530	0	0.044812
Ppil1	6	0.00026281	0.0014219	0.233685	136	4	-0.38061	0.58287	0.71936	1	15531	1	-0.38061
NonTargetingControlGuideForMouse_0819	2	0.83878	0.83874	1	18685	0	0.051241	0.5829	0.58306	1	15532	0	0.051241
Nsun7	6	0.0055666	0.022551	0.707169	697	3	-0.21964	0.58298	0.71945	1	15533	2	-0.21964
Eif2b4	6	0.15445	0.3117	1	6473	3	-0.079596	0.58302	0.71948	1	15534	2	-0.079596
Vmn2r55	6	0.10795	0.24578	1	5172	2	0.057021	0.58303	0.71949	1	15535	2	0.057021
Plek2	6	0.057383	0.15598	1	3356	4	-0.13458	0.58308	0.71953	1	15536	1	-0.13458
Gm3376	2	0.71875	0.71873	1	16907	0	0.034247	0.5832	0.58336	1	15537	0	0.034247
Zfp790	6	0.11607	0.2574	1	5404	2	-0.0445	0.58324	0.71968	1	15538	1	-0.0445
Oscar	6	0.066857	0.17691	1	3762	1	0.069105	0.58331	0.71974	1	15539	2	0.069105
Cul5	6	0.86932	0.87125	1	19296	1	-0.008288	0.58336	0.71977	1	15540	2	-0.008288
Vps9d1	5	0.0042099	0.016483	0.636593	588	3	-0.29342	0.58336	0.68434	1	15541	1	-0.29342
Pkp1	6	0.14847	0.30335	1	6303	2	0.011319	0.58336	0.71977	1	15542	1	0.011319
Vmn1r47	6	0.025526	0.080917	0.92457	1907	3	-0.15761	0.58339	0.7198	1	15543	1	-0.15761
Klf16	6	0.58457	0.71993	1	15264	2	0.032039	0.58343	0.71983	1	15544	2	0.032039
mmu-mir-7668	4	0.38842	0.5191	1	11775	1	0.050378	0.58351	0.63137	1	15545	1	0.050378
mmu-mir-34b	4	0.57214	0.61782	1	15054	1	0.032595	0.58357	0.63141	1	15546	1	0.032595
Il1rapl2	6	0.83878	0.84744	1	18684	1	0.075357	0.58373	0.72009	1	15547	1	0.075357
Atpif1	6	0.58578	0.72099	1	15291	2	-0.030606	0.58382	0.72017	1	15548	2	-0.030606
Erdr1	6	0.063853	0.17044	1	3641	2	-0.03551	0.58388	0.72022	1	15549	1	-0.03551
Ogfr	6	0.15283	0.30943	1	6420	2	-0.0072214	0.58397	0.72029	1	15550	2	-0.0072214
Dsg1a	6	0.37245	0.5472	1	11492	2	0.033404	0.58403	0.72034	1	15551	2	0.033404
Gpr161	6	0.8098	0.82824	1	18196	1	0.0058606	0.58403	0.72034	1	15552	2	0.0058606
Reep3	6	0.44989	0.60807	1	12812	1	-0.020444	0.58415	0.72044	1	15553	2	-0.020444
Edc3	6	0.15998	0.31952	1	6625	3	-0.10553	0.58416	0.72045	1	15554	1	-0.10553
Fads2	6	0.13588	0.28558	1	5962	3	-0.10138	0.5844	0.72066	1	15555	2	-0.10138
4930529M08Rik	6	0.20532	0.38154	1	7891	3	-0.023917	0.58475	0.72096	1	15556	2	-0.023917
Srbd1	6	0.1754	0.34085	1	7055	3	-0.071196	0.58481	0.72101	1	15557	2	-0.071196
4931429I11Rik	6	0.95108	0.95117	1	21212	0	0.068863	0.58481	0.72101	1	15558	2	0.068863
Cep68	6	0.26793	0.46402	1	9544	1	0.046624	0.58486	0.72106	1	15559	2	0.046624
Slc16a6	6	0.83228	0.84289	1	18564	1	0.026374	0.58488	0.72107	1	15560	2	0.026374
NonTargetingControlGuideForMouse_0086	2	0.38128	0.39073	1	11661	1	-0.031273	0.58491	0.5851	1	15561	0	-0.031273
Athl1	6	0.61103	0.73877	1	15752	1	-0.019905	0.58492	0.72111	1	15562	1	-0.019905
Zfp334	6	0.16243	0.32292	1	6695	3	-0.065273	0.58493	0.72111	1	15563	2	-0.065273
Inha	6	0.44911	0.60743	1	12801	2	0.049782	0.58499	0.72116	1	15564	2	0.049782
NonTargetingControlGuideForMouse_0178	2	0.49744	0.49808	1	13715	1	-0.017179	0.58502	0.58521	1	15565	0	-0.017179
Cdk18	6	0.44833	0.60677	1	12784	1	0.028374	0.58518	0.72132	1	15566	1	0.028374
NonTargetingControlGuideForMouse_0464	2	0.76178	0.76153	1	17475	0	0.033874	0.58526	0.58544	1	15567	0	0.033874
Gm7092	6	0.23148	0.41618	1	8575	3	-0.12663	0.58528	0.7214	1	15568	2	-0.12663
Esrrg	6	0.18507	0.35404	1	7306	3	-0.042519	0.58536	0.72147	1	15569	2	-0.042519
Cyp2c40	6	0.4964	0.64557	1	13692	1	0.015079	0.58536	0.72148	1	15570	1	0.015079
Chmp5	6	0.070899	0.18575	1	3925	4	-0.1275	0.58538	0.7215	1	15571	1	-0.1275
Scarf1	6	0.1713	0.33526	1	6951	2	-0.0041244	0.58546	0.72156	1	15572	2	-0.0041244
Zfp809	6	0.89796	0.89808	1	19901	0	0.05696	0.58547	0.72156	1	15573	1	0.05696
Gbp7	6	0.28927	0.48428	1	10021	2	-0.095276	0.58547	0.72156	1	15574	1	-0.095276
Tas2r121	6	0.0027952	0.012178	0.564183	479	4	-0.21159	0.58548	0.72158	1	15575	2	-0.21159
Gm10922	2	0.79165	0.79144	1	17919	0	0.026409	0.5856	0.58576	1	15576	0	0.026409
Psen2	6	0.0032231	0.013807	0.598801	510	2	0.0068108	0.5856	0.72168	1	15577	2	0.0068108
Gxylt1	6	0.79094	0.81714	1	17905	1	0.038829	0.58564	0.72171	1	15578	2	0.038829
Chaf1b	6	0.75964	0.80014	1	17440	1	-0.040992	0.58566	0.72173	1	15579	2	-0.040992
Rpl18	6	0.045036	0.12771	0.990346	2815	4	-0.3993	0.58568	0.72175	1	15580	1	-0.3993
Gm5132	6	0.77862	0.81023	1	17700	1	-0.041379	0.58584	0.72188	1	15581	2	-0.041379
Shbg	6	0.74191	0.79137	1	17190	1	-0.012366	0.58588	0.72192	1	15582	2	-0.012366
NonTargetingControlGuideForMouse_0358	2	0.052292	0.092969	0.938103	3122	1	-0.24204	0.58594	0.58611	1	15583	0	-0.24204
D17Wsu92e	6	0.56351	0.7018	1	14869	2	-0.033465	0.58596	0.72199	1	15584	2	-0.033465
P2rx1	6	0.81888	0.83403	1	18341	1	-0.012418	0.58602	0.72204	1	15585	2	-0.012418
Ltbp4	6	0.82604	0.83871	1	18455	1	0.00027333	0.58603	0.72204	1	15586	1	0.00027333
Cdc123	6	0.38154	0.55429	1	11668	2	-0.093913	0.58605	0.72207	1	15587	1	-0.093913
Kbtbd13	6	0.52004	0.66521	1	14099	2	0.036377	0.58607	0.72209	1	15588	2	0.036377
Maats1	6	0.086706	0.21474	1	4551	2	-0.094626	0.58615	0.72215	1	15589	2	-0.094626
Gm4788	6	0.33676	0.51999	1	10851	2	-0.013219	0.58624	0.72222	1	15590	1	-0.013219
Acaa1a	6	0.25993	0.45359	1	9330	3	-0.10971	0.58628	0.72226	1	15591	1	-0.10971
Piwil1	6	0.90804	0.90814	1	20140	0	0.014774	0.58633	0.72229	1	15592	2	0.014774
Rpusd3	6	0.3446	0.52597	1	11005	1	-0.046816	0.58639	0.72234	1	15593	2	-0.046816
Sms	6	0.13218	0.28032	1	5873	1	0.025273	0.58642	0.72235	1	15594	1	0.025273
Fam71b	6	0.015317	0.054891	0.861273	1382	3	-0.14791	0.58651	0.72244	1	15595	2	-0.14791
Olfr266	6	0.062372	0.16717	1	3572	3	-0.13621	0.58652	0.72245	1	15596	1	-0.13621
Ppap2b	6	0.87275	0.87421	1	19365	1	0.033024	0.58653	0.72246	1	15597	2	0.033024
Olfr55	5	0.02167	0.067165	0.893613	1722	4	-0.20496	0.58654	0.68574	1	15598	1	-0.20496
Kif23	6	0.67645	0.76292	1	16428	1	-0.14858	0.5867	0.72258	1	15599	2	-0.14858
Fam122a	6	0.034689	0.10328	0.955642	2357	3	-0.14752	0.5867	0.72258	1	15600	2	-0.14752
Sulf2	6	0.35456	0.53352	1	11186	2	-0.11642	0.58674	0.72261	1	15601	1	-0.11642
Zranb3	6	0.87159	0.87319	1	19340	1	0.030074	0.58679	0.72265	1	15602	2	0.030074
Birc6	6	0.18404	0.35262	1	7284	2	-0.012852	0.5868	0.72267	1	15603	2	-0.012852
Mctp2	6	0.23289	0.41805	1	8607	3	-0.11082	0.58682	0.72268	1	15604	2	-0.11082
Gsto1	6	0.042866	0.12267	0.983873	2728	4	-0.12645	0.58685	0.72271	1	15605	1	-0.12645
NonTargetingControlGuideForMouse_0211	2	0.10861	0.17336	1	5195	1	-0.081409	0.58688	0.58704	1	15606	0	-0.081409
Cltb	6	0.21538	0.39495	1	8132	2	-0.076509	0.58693	0.72278	1	15607	1	-0.076509
NonTargetingControlGuideForMouse_0197	2	0.7237	0.72374	1	16968	0	0.0349	0.58694	0.5871	1	15608	0	0.0349
Arl2	6	0.16642	0.32853	1	6808	3	-0.069042	0.58699	0.72283	1	15609	2	-0.069042
Hoxd13	6	0.11701	0.25872	1	5432	3	-0.052358	0.58699	0.72283	1	15610	1	-0.052358
Vmn1r211	6	0.20857	0.38587	1	7963	3	-0.15229	0.58713	0.72293	1	15611	2	-0.15229
T2	6	0.049999	0.13912	0.999445	3023	4	-0.21104	0.58733	0.72311	1	15612	2	-0.21104
1700093K21Rik	6	0.07483	0.19422	1	4100	2	0.0042089	0.58735	0.72313	1	15613	2	0.0042089
Pafah1b1	6	0.45622	0.61307	1	12932	1	-0.14331	0.5874	0.72318	1	15614	1	-0.14331
Znhit2	6	0.56121	0.69983	1	14826	1	-0.028918	0.58745	0.72323	1	15615	2	-0.028918
B020004C17Rik	6	0.26345	0.45814	1	9419	3	-0.053922	0.5875	0.72326	1	15616	2	-0.053922
Tas2r136	6	0.23931	0.42641	1	8781	3	-0.060026	0.58752	0.72328	1	15617	1	-0.060026
Skida1	5	0.73339	0.75587	1	17081	1	0.033624	0.58752	0.68615	1	15618	1	0.033624
Rdh5	6	0.84535	0.85219	1	18800	1	-0.015227	0.58762	0.72335	1	15619	2	-0.015227
Olfr791	6	0.17545	0.34091	1	7056	3	-0.050072	0.58763	0.72337	1	15620	2	-0.050072
Pdzk1ip1	6	0.084035	0.21082	1	4472	2	-0.017181	0.58769	0.72342	1	15621	1	-0.017181
Nudt3	6	0.39473	0.56462	1	11886	2	-0.055803	0.58773	0.72347	1	15622	2	-0.055803
S1pr1	6	0.17085	0.33467	1	6935	2	-0.0048053	0.58788	0.72358	1	15623	2	-0.0048053
Rsad2	6	0.39941	0.5682	1	11964	2	0.03118	0.58797	0.72367	1	15624	2	0.03118
mmu-mir-6956	4	0.6481	0.66871	1	16124	1	-0.033023	0.58806	0.63417	1	15625	1	-0.033023
Gm5114	6	0.0036991	0.015584	0.623244	551	4	-0.18992	0.58807	0.72375	1	15626	1	-0.18992
Cldn4	6	0.22692	0.41019	1	8448	3	-0.039342	0.58812	0.72379	1	15627	2	-0.039342
Slc13a4	6	0.21411	0.39327	1	8099	1	0.042122	0.58814	0.7238	1	15628	1	0.042122
Spns2	6	0.18334	0.35166	1	7260	3	-0.15777	0.58815	0.72381	1	15629	2	-0.15777
Lct	6	0.96629	0.96627	1	21619	0	0.039399	0.58822	0.72387	1	15630	2	0.039399
4933408B17Rik	6	0.57433	0.71111	1	15088	1	0.058588	0.58826	0.7239	1	15631	1	0.058588
Tmem95	6	0.55056	0.69086	1	14619	2	0.020501	0.58831	0.72395	1	15632	2	0.020501
Sfi1	6	0.30444	0.49562	1	10283	2	0.059771	0.58833	0.72396	1	15633	1	0.059771
NonTargetingControlGuideForMouse_0634	2	0.51105	0.51125	1	13930	1	-0.12338	0.58838	0.58856	1	15634	0	-0.12338
Lcn8	6	0.15026	0.30584	1	6347	1	0.011715	0.5884	0.72403	1	15635	2	0.011715
Nipa2	6	0.10192	0.23707	1	5002	2	0.017355	0.58848	0.72409	1	15636	1	0.017355
NonTargetingControlGuideForMouse_0903	2	0.77918	0.77895	1	17713	0	0.047417	0.58848	0.58867	1	15637	0	0.047417
Mgat3	6	0.058279	0.158	1	3406	1	0.016026	0.58866	0.72424	1	15638	2	0.016026
Rhox4f	2	0.52408	0.52429	1	14177	1	-0.064033	0.58869	0.58888	1	15639	0	-0.064033
Obfc1	6	0.016645	0.058323	0.872267	1446	2	-0.0096013	0.58883	0.72437	1	15640	2	-0.0096013
Antxrl	6	0.19705	0.37033	1	7645	3	-0.091197	0.58889	0.72441	1	15641	2	-0.091197
Psmc3ip	6	0.24323	0.43153	1	8880	2	0.062143	0.58896	0.72448	1	15642	2	0.062143
NonTargetingControlGuideForMouse_0853	2	0.15903	0.21066	1	6593	1	-0.094664	0.58903	0.58922	1	15643	0	-0.094664
Olfr820	6	0.59722	0.73104	1	15551	1	0.076086	0.58911	0.72461	1	15644	1	0.076086
Dld	6	0.0017805	0.0081898	0.490823	367	4	-0.30079	0.58918	0.72467	1	15645	2	-0.30079
Ceacam5	6	0.14306	0.2958	1	6158	3	-0.085267	0.58937	0.72484	1	15646	1	-0.085267
NonTargetingControlGuideForMouse_0880	2	0.24862	0.2802	1	9037	1	-0.04757	0.58938	0.58958	1	15647	0	-0.04757
Dvl3	6	0.067941	0.1793	1	3812	3	-0.08852	0.58948	0.72494	1	15648	2	-0.08852
Spty2d1	6	0.13749	0.28785	1	6011	3	-0.076764	0.58951	0.72496	1	15649	1	-0.076764
Trpc1	6	0.063725	0.17014	1	3635	4	-0.16334	0.58958	0.72502	1	15650	1	-0.16334
Actb	6	0.073216	0.19075	1	4033	4	-0.23626	0.58961	0.72505	1	15651	1	-0.23626
Olfr924	6	0.14062	0.29231	1	6097	1	0.087415	0.58961	0.72505	1	15652	2	0.087415
Spint1	6	0.18583	0.35507	1	7338	3	-0.029009	0.58969	0.72511	1	15653	2	-0.029009
Kdm4b	6	0.39798	0.5671	1	11945	2	0.056623	0.58979	0.72519	1	15654	2	0.056623
Olfr507	6	0.39846	0.56747	1	11951	2	0.031176	0.5899	0.72529	1	15655	2	0.031176
Cd200r3	6	0.12971	0.27679	1	5792	3	-0.04766	0.58998	0.72536	1	15656	2	-0.04766
Rplp1	6	0.046339	0.13072	0.993823	2867	2	0.066307	0.59003	0.72541	1	15657	2	0.066307
Gja8	6	0.05683	0.15472	1	3336	3	-0.21814	0.59016	0.72552	1	15658	1	-0.21814
Cldn5	6	0.85044	0.85603	1	18905	1	0.023429	0.59016	0.72552	1	15659	1	0.023429
mmu-mir-7016	2	0.30671	0.32739	1	10321	1	-0.073025	0.59028	0.59048	1	15660	0	-0.073025
Cops7a	6	0.18949	0.36008	1	7442	3	-0.028095	0.59033	0.72568	1	15661	1	-0.028095
Fstl3	5	0.91426	0.91426	1	20292	0	-0.0069279	0.59034	0.68738	1	15662	1	-0.0069279
Olfr615	6	0.038612	0.11271	0.974453	2529	2	-0.041087	0.59039	0.72574	1	15663	2	-0.041087
Nlrp9a	6	0.18823	0.35833	1	7405	3	-0.066282	0.59042	0.72576	1	15664	1	-0.066282
Mark3	6	0.8095	0.82805	1	18193	1	0.036211	0.59042	0.72576	1	15665	2	0.036211
AA986860	6	0.32667	0.51233	1	10672	1	0.010341	0.59046	0.72579	1	15666	2	0.010341
Bphl	6	0.32169	0.50861	1	10588	1	0.064637	0.59051	0.72585	1	15667	2	0.064637
Olfr816	6	0.0057978	0.023433	0.72171	713	3	-0.046567	0.59056	0.7259	1	15668	2	-0.046567
Olfr450	6	0.080874	0.2061	1	4362	1	-0.051411	0.59057	0.7259	1	15669	1	-0.051411
Olfr646	6	0.53872	0.68084	1	14412	2	-0.068726	0.59061	0.72594	1	15670	1	-0.068726
Asic1	6	0.92304	0.92323	1	20500	0	0.052175	0.59063	0.72595	1	15671	2	0.052175
A630095E13Rik	6	0.33177	0.51621	1	10759	2	0.060434	0.59067	0.72598	1	15672	2	0.060434
Banp	6	0.3262	0.51197	1	10666	2	-0.13936	0.59075	0.72605	1	15673	1	-0.13936
Zfp110	6	0.29607	0.48933	1	10146	2	0.022115	0.59076	0.72607	1	15674	2	0.022115
Tgfbr1	6	0.091855	0.22231	1	4694	2	0.02568	0.59081	0.72611	1	15675	1	0.02568
Lap3	6	0.59132	0.7259	1	15409	2	-0.059268	0.59094	0.72623	1	15676	1	-0.059268
Gm3985	6	0.8738	0.87513	1	19384	1	-0.021806	0.59109	0.72637	1	15677	1	-0.021806
Fam134a	6	0.30345	0.49485	1	10270	2	-0.0056888	0.5911	0.72637	1	15678	2	-0.0056888
Ctxn2	6	0.51549	0.66137	1	14009	1	0.084223	0.59112	0.72639	1	15679	2	0.084223
Tet2	6	0.14038	0.29197	1	6086	3	-0.025421	0.5913	0.72655	1	15680	2	-0.025421
Degs1	6	0.25307	0.44449	1	9155	1	-0.01667	0.59158	0.72678	1	15681	2	-0.01667
Tmem11	6	0.43492	0.59605	1	12549	2	-0.080035	0.59159	0.72679	1	15682	1	-0.080035
Zfp616	6	0.81191	0.82956	1	18239	1	0.029786	0.59163	0.72682	1	15683	2	0.029786
NonTargetingControlGuideForMouse_0834	2	0.42603	0.43064	1	12400	1	0.058096	0.59167	0.59183	1	15684	0	0.058096
Casp3	6	0.2493	0.43946	1	9054	3	-0.10118	0.59173	0.7269	1	15685	1	-0.10118
Brf1	6	0.67361	0.76181	1	16400	1	-0.014386	0.59174	0.72691	1	15686	2	-0.014386
mmu-mir-302d	4	0.86691	0.86685	1	19247	0	-0.021234	0.59177	0.63646	1	15687	1	-0.021234
Dnajc2	6	0.0087379	0.034132	0.780364	959	3	-0.14631	0.5918	0.72696	1	15688	2	-0.14631
Zfp668	6	0.042938	0.12283	0.983873	2732	2	0.015638	0.5918	0.72696	1	15689	2	0.015638
Fbxo41	6	0.69671	0.77109	1	16643	1	0.095661	0.59183	0.72698	1	15690	2	0.095661
Myo1a	6	0.48941	0.63987	1	13564	2	-0.066396	0.59185	0.72701	1	15691	1	-0.066396
Vmn1r91	6	0.14682	0.30104	1	6269	2	0.031841	0.5919	0.72705	1	15692	1	0.031841
Otx1	6	0.83046	0.84168	1	18525	1	0.010659	0.59193	0.72708	1	15693	2	0.010659
Rabgef1	6	0.75153	0.79608	1	17319	1	-0.0075602	0.59202	0.72716	1	15694	1	-0.0075602
H2-Q9	1	0.40797	0.40798	1	12094	0	-0.028078	0.59203	0.59173	1	15695	0	-0.028078
Cyp2b9	6	0.21766	0.39793	1	8199	3	-0.0544	0.5921	0.72722	1	15696	1	-0.0544
Sptb	6	0.15529	0.31288	1	6496	1	0.06368	0.59213	0.72724	1	15697	2	0.06368
1700007B14Rik	6	0.43082	0.59284	1	12491	2	0.064284	0.59214	0.72725	1	15698	2	0.064284
Acer2	6	0.27281	0.47026	1	9685	2	-0.17863	0.59218	0.72728	1	15699	2	-0.17863
Ficd	6	0.30789	0.49819	1	10337	2	0.0080407	0.59223	0.72733	1	15700	2	0.0080407
Clstn2	6	0.024014	0.077185	0.915002	1839	4	-0.11152	0.59224	0.72733	1	15701	1	-0.11152
NonTargetingControlGuideForMouse_0315	2	0.7319	0.73195	1	17063	0	0.016255	0.59227	0.59243	1	15702	0	0.016255
Mmp2	6	0.01345	0.050081	0.846008	1284	4	-0.30683	0.59228	0.72736	1	15703	2	-0.30683
mmu-mir-365-2	4	0.62105	0.64981	1	15845	1	-0.08041	0.59228	0.63678	1	15704	1	-0.08041
Olfr1019	6	0.026312	0.082848	0.929342	1939	2	0.077435	0.59233	0.7274	1	15705	1	0.077435
Zmiz2	6	0.80486	0.82524	1	18108	1	0.045244	0.59235	0.72742	1	15706	1	0.045244
NonTargetingControlGuideForMouse_0483	2	0.59528	0.59541	1	15498	0	0.0055778	0.5924	0.59255	1	15707	0	0.0055778
Crnkl1	6	0.03724	0.1094	0.96753	2471	3	-0.15375	0.59242	0.72748	1	15708	1	-0.15375
Capg	6	0.24995	0.4403	1	9073	3	-0.09939	0.59248	0.72755	1	15709	2	-0.09939
Stpg2	6	0.082512	0.20859	1	4403	3	-0.082224	0.59253	0.72759	1	15710	2	-0.082224
Gm7102	6	0.19848	0.37231	1	7695	2	-0.063002	0.59258	0.72763	1	15711	1	-0.063002
Dhx40	6	0.76341	0.80208	1	17495	1	0.014561	0.59265	0.72769	1	15712	2	0.014561
Pacsin3	6	0.1378	0.28832	1	6019	3	-0.096944	0.59265	0.72769	1	15713	2	-0.096944
Cct4	6	0.068082	0.1796	1	3821	3	-0.22395	0.5927	0.72772	1	15714	1	-0.22395
Calhm1	6	0.15316	0.3099	1	6432	3	-0.031482	0.59272	0.72773	1	15715	2	-0.031482
Lypd4	6	0.89057	0.89067	1	19732	1	-0.0045942	0.59274	0.72775	1	15716	2	-0.0045942
Sema3g	6	0.95937	0.95932	1	21422	0	0.033532	0.59279	0.7278	1	15717	2	0.033532
Rpl34-ps1	6	0.086796	0.21486	1	4557	3	-0.077893	0.59282	0.72782	1	15718	2	-0.077893
Ovol2	6	0.19561	0.36841	1	7598	2	0.041575	0.59286	0.72785	1	15719	2	0.041575
Nap1l5	6	0.022634	0.073707	0.905881	1773	3	-0.14701	0.59293	0.7279	1	15720	2	-0.14701
Olfr1196	6	0.17594	0.34159	1	7068	3	-0.036869	0.59294	0.72791	1	15721	2	-0.036869
Fndc9	6	0.34922	0.5295	1	11088	1	0.057189	0.59297	0.72794	1	15722	2	0.057189
NonTargetingControlGuideForMouse_0626	2	0.10412	0.17013	1	5067	1	-0.15053	0.59302	0.59315	1	15723	0	-0.15053
Snapc1	5	0.13375	0.27152	1	5913	3	-0.10084	0.59305	0.68862	1	15724	1	-0.10084
Adam32	6	0.60118	0.73448	1	15629	2	-0.025151	0.59314	0.72808	1	15725	2	-0.025151
Ly6c1	6	0.4288	0.59126	1	12453	2	0.02588	0.59314	0.72808	1	15726	2	0.02588
A4gnt	6	0.016537	0.058066	0.872267	1438	3	-0.15796	0.59322	0.72815	1	15727	1	-0.15796
mmu-mir-467b	1	0.40675	0.40679	1	12082	0	-0.049401	0.59325	0.59297	1	15728	0	-0.049401
Pla2g12a	6	0.12286	0.26706	1	5594	2	0.015115	0.59326	0.72818	1	15729	2	0.015115
Slc30a9	6	0.72883	0.78519	1	17033	1	0.0091847	0.59333	0.72824	1	15730	2	0.0091847
Abra	5	0.15981	0.3128	1	6617	2	-0.076083	0.59334	0.68875	1	15731	1	-0.076083
NonTargetingControlGuideForMouse_0704	2	0.83883	0.83879	1	18687	0	0.1074	0.59336	0.59347	1	15732	0	0.1074
Aqp6	5	0.024064	0.07374	0.905881	1842	3	-0.1084	0.5934	0.68878	1	15733	1	-0.1084
NonTargetingControlGuideForMouse_0528	2	0.83824	0.83821	1	18672	0	0.050055	0.59342	0.59352	1	15734	0	0.050055
Slc35a4	5	0.087675	0.19547	1	4580	2	-0.15859	0.59344	0.68879	1	15735	1	-0.15859
Trem3	6	0.067607	0.17857	1	3798	3	-0.098046	0.59353	0.72841	1	15736	1	-0.098046
Olfr56	6	0.26039	0.45421	1	9343	2	-0.10333	0.59358	0.72844	1	15737	2	-0.10333
Zfp202	6	0.30832	0.49851	1	10347	2	0.048317	0.59366	0.72851	1	15738	2	0.048317
Adrbk2	6	0.64021	0.74908	1	16047	1	0.030532	0.5937	0.72855	1	15739	2	0.030532
Col14a1	6	0.50247	0.6506	1	13786	2	-0.0060892	0.59387	0.7287	1	15740	2	-0.0060892
Gimap5	6	0.08767	0.21615	1	4579	2	-0.083479	0.59399	0.7288	1	15741	2	-0.083479
Rhod	6	0.0063192	0.025369	0.731702	752	4	-0.18934	0.59404	0.72885	1	15742	1	-0.18934
Pisd	6	0.17487	0.34013	1	7038	3	-0.039836	0.59408	0.72888	1	15743	2	-0.039836
Spock1	6	0.20161	0.37656	1	7798	3	-0.18056	0.59409	0.7289	1	15744	1	-0.18056
Tmem126b	6	0.19234	0.36395	1	7524	3	-0.16926	0.59411	0.72891	1	15745	1	-0.16926
Galnt15	6	0.89768	0.89778	1	19892	0	-0.010467	0.59412	0.72892	1	15746	2	-0.010467
Agxt2	6	0.91012	0.91023	1	20195	0	-0.0391	0.59416	0.72896	1	15747	2	-0.0391
Dhodh	6	0.50781	0.65499	1	13868	1	-0.046412	0.59423	0.72901	1	15748	1	-0.046412
Ang4	6	0.16076	0.32061	1	6642	3	-0.10911	0.59428	0.72906	1	15749	1	-0.10911
Atp4b	6	0.027099	0.084773	0.929342	1984	4	-0.1875	0.59433	0.7291	1	15750	2	-0.1875
NonTargetingControlGuideForMouse_0034	2	0.66864	0.6687	1	16351	0	0.028072	0.59434	0.59446	1	15751	0	0.028072
Tmem65	6	0.020348	0.067958	0.895238	1653	2	-0.018595	0.59435	0.72912	1	15752	2	-0.018595
Aga	6	0.083795	0.21044	1	4464	2	0.017516	0.59444	0.72919	1	15753	2	0.017516
Vmn1r51	6	0.18223	0.35018	1	7235	3	-0.057793	0.59445	0.7292	1	15754	1	-0.057793
Tpst2	6	0.46387	0.61917	1	13087	1	0.019027	0.59449	0.72924	1	15755	1	0.019027
Stambpl1	6	0.0011364	0.0056345	0.425103	286	4	-0.16579	0.59453	0.72927	1	15756	1	-0.16579
NonTargetingControlGuideForMouse_0163	1	0.4054	0.40544	1	12067	0	-0.050143	0.5946	0.59431	1	15757	0	-0.050143
Eif4h	6	0.049136	0.13717	0.998546	2984	3	-0.09583	0.59466	0.72938	1	15758	2	-0.09583
Epha7	6	0.51377	0.65995	1	13978	2	-0.0079045	0.59467	0.72939	1	15759	2	-0.0079045
D19Bwg1357e	6	0.75974	0.80019	1	17442	1	-0.041788	0.59472	0.72942	1	15760	2	-0.041788
Col6a4	6	0.009823	0.037989	0.802465	1029	5	-0.26912	0.59475	0.72944	1	15761	1	-0.26912
5031414D18Rik	6	0.46265	0.61817	1	13062	2	-0.093077	0.59476	0.72945	1	15762	2	-0.093077
NonTargetingControlGuideForMouse_0105	2	0.61423	0.61422	1	15784	0	0.017056	0.59478	0.59491	1	15763	0	0.017056
Gpr141	6	0.030502	0.093156	0.938103	2159	4	-0.23594	0.59481	0.7295	1	15764	1	-0.23594
Kpna1	6	0.62477	0.74353	1	15888	1	0.0060047	0.59488	0.72954	1	15765	2	0.0060047
Lmf2	6	0.10275	0.23827	1	5028	2	-0.0046891	0.59492	0.72958	1	15766	2	-0.0046891
Spint4	6	0.21376	0.3928	1	8092	2	0.02014	0.59493	0.72959	1	15767	1	0.02014
Cd1d2	6	0.20526	0.38144	1	7888	3	-0.15811	0.59495	0.72961	1	15768	1	-0.15811
Eef1b2	6	0.51051	0.65726	1	13917	2	-0.089499	0.595	0.72966	1	15769	2	-0.089499
Rbx1	6	0.16392	0.32506	1	6731	2	-0.039426	0.595	0.72966	1	15770	2	-0.039426
Gys1	6	0.050087	0.13932	0.999445	3028	3	-0.034467	0.595	0.72966	1	15771	2	-0.034467
Olfr228	6	0.26626	0.46184	1	9507	2	0.067093	0.59505	0.72969	1	15772	2	0.067093
S100a10	6	0.39842	0.56744	1	11950	1	0.086411	0.59513	0.72976	1	15773	2	0.086411
NonTargetingControlGuideForMouse_0118	2	0.7165	0.71643	1	16871	0	0.019304	0.59515	0.59527	1	15774	0	0.019304
Zfp37	6	0.058143	0.1577	1	3400	1	0.05804	0.5952	0.72982	1	15775	2	0.05804
Darc	6	0.43232	0.59399	1	12512	1	-0.0048043	0.59532	0.72993	1	15776	1	-0.0048043
Gabrg3	6	0.09882	0.23255	1	4905	3	-0.082817	0.59542	0.73001	1	15777	2	-0.082817
Defb12	6	0.52209	0.66691	1	14138	2	0.040392	0.59547	0.73005	1	15778	2	0.040392
Arhgef11	6	0.24353	0.43195	1	8887	3	-0.046088	0.59551	0.73009	1	15779	1	-0.046088
Nedd9	6	0.8839	0.8843	1	19609	1	0.07485	0.59558	0.73014	1	15780	2	0.07485
Gsdmc3	5	0.1374	0.27734	1	6009	2	-0.080102	0.5956	0.68972	1	15781	1	-0.080102
Prl8a6	6	0.55588	0.69535	1	14718	1	-0.017571	0.59567	0.73023	1	15782	2	-0.017571
Ercc6	6	0.58057	0.71647	1	15193	2	-0.032856	0.59572	0.73026	1	15783	1	-0.032856
Fgd1	6	0.0053673	0.021799	0.704206	675	3	-0.2279	0.59577	0.73032	1	15784	1	-0.2279
Gpr97	5	0.27067	0.42581	1	9624	2	-0.06666	0.59584	0.68983	1	15785	1	-0.06666
Map3k19	6	0.74464	0.79272	1	17222	1	0.031617	0.59588	0.7304	1	15786	2	0.031617
Ift81	6	0.096344	0.22894	1	4826	2	-0.10384	0.59594	0.73046	1	15787	1	-0.10384
Diablo	6	0.15346	0.31033	1	6446	3	-0.11392	0.59598	0.73049	1	15788	2	-0.11392
Dnttip1	6	0.065318	0.17355	1	3699	2	0.015677	0.59612	0.73061	1	15789	1	0.015677
Eppin	6	0.21989	0.40083	1	8258	3	-0.062504	0.59614	0.73063	1	15790	2	-0.062504
Gm7849	5	9.33e-05	0.00042808	0.117321	87	4	-0.2787	0.59615	0.68998	1	15791	1	-0.2787
Zcchc4	6	0.21071	0.38867	1	8026	2	0.03264	0.5962	0.73067	1	15792	2	0.03264
Ndufs8	6	0.19567	0.36848	1	7601	2	-0.0086294	0.59637	0.73083	1	15793	1	-0.0086294
Trim36	6	0.27364	0.47133	1	9711	3	-0.095793	0.59641	0.73086	1	15794	1	-0.095793
Fuz	6	0.15728	0.31573	1	6550	2	0.0085659	0.59644	0.73088	1	15795	2	0.0085659
NonTargetingControlGuideForMouse_0633	2	0.81417	0.81394	1	18278	0	0.04538	0.59651	0.59663	1	15796	0	0.04538
NonTargetingControlGuideForMouse_0310	2	0.78802	0.78777	1	17849	0	0.069232	0.59656	0.59667	1	15797	0	0.069232
4932418E24Rik	6	0.74609	0.79343	1	17250	1	0.046825	0.59657	0.73099	1	15798	2	0.046825
Akna	6	0.11597	0.25726	1	5398	2	0.06167	0.59658	0.73099	1	15799	2	0.06167
Zkscan8	6	0.52872	0.67248	1	14250	2	0.023462	0.59667	0.73108	1	15800	1	0.023462
Flrt2	5	0.76125	0.77483	1	17466	1	-0.046446	0.59667	0.69023	1	15801	1	-0.046446
NonTargetingControlGuideForMouse_0841	1	0.40331	0.40333	1	12034	0	-0.040708	0.59669	0.59637	1	15802	0	-0.040708
Ccdc120	6	0.25362	0.44526	1	9168	3	0.0022975	0.59672	0.73112	1	15803	2	0.0022975
Smyd3	6	0.014069	0.051672	0.850645	1317	1	-0.025016	0.59673	0.73113	1	15804	1	-0.025016
Slc10a5	6	0.2897	0.48462	1	10030	2	-0.083927	0.59678	0.73117	1	15805	2	-0.083927
Soat1	6	0.54132	0.68309	1	14459	1	0.040484	0.59678	0.73117	1	15806	2	0.040484
Tmem141	6	0.19285	0.3646	1	7539	2	0.043673	0.59687	0.73124	1	15807	2	0.043673
Cog6	6	0.24704	0.4365	1	8983	2	-0.049096	0.59691	0.73127	1	15808	1	-0.049096
Nppb	6	0.24749	0.43709	1	8994	1	0.091643	0.59693	0.73128	1	15809	2	0.091643
Sf3b2	6	0.063952	0.17065	1	3645	3	-0.30859	0.59698	0.73132	1	15810	1	-0.30859
Tff1	6	0.86941	0.87133	1	19298	1	0.061698	0.59699	0.73134	1	15811	2	0.061698
2010001E11Rik	6	0.88864	0.88877	1	19697	1	0.0015786	0.59703	0.73137	1	15812	2	0.0015786
Ginm1	5	0.25441	0.41072	1	9194	2	-0.071658	0.59704	0.6904	1	15813	1	-0.071658
Phb	6	0.032501	0.09799	0.947486	2253	4	-0.18593	0.59709	0.73141	1	15814	1	-0.18593
Ly6g5c	6	0.041076	0.11853	0.980044	2640	3	-0.13074	0.59722	0.73153	1	15815	1	-0.13074
Adcy1	6	0.04393	0.12517	0.98882	2772	3	-0.0018084	0.5973	0.73159	1	15816	2	-0.0018084
Defb47	6	0.41548	0.58073	1	12213	2	0.132	0.59743	0.7317	1	15817	2	0.132
Ahcyl2	6	0.84565	0.85241	1	18809	1	-0.0023128	0.59745	0.73171	1	15818	2	-0.0023128
Stpg1	6	0.25289	0.44427	1	9149	3	-0.067011	0.5977	0.73194	1	15819	1	-0.067011
Nfib	5	0.75081	0.76757	1	17310	1	0.0078678	0.5978	0.69072	1	15820	1	0.0078678
Bcl11b	6	0.93194	0.93213	1	20742	0	0.011431	0.59796	0.73214	1	15821	2	0.011431
mmu-mir-6386	4	0.77696	0.77705	1	17678	0	-0.043015	0.59796	0.64032	1	15822	1	-0.043015
Gabarap	6	0.35299	0.53235	1	11159	1	0.065941	0.59809	0.73226	1	15823	2	0.065941
Ccr10	6	0.48338	0.63495	1	13450	1	-0.077735	0.59811	0.73227	1	15824	2	-0.077735
Limd1	6	0.092733	0.2236	1	4729	2	-0.081113	0.59814	0.73229	1	15825	1	-0.081113
Il5	6	0.10596	0.24289	1	5122	3	-0.11543	0.59819	0.73234	1	15826	1	-0.11543
NonTargetingControlGuideForMouse_0681	2	0.82968	0.8295	1	18508	0	0.073481	0.59823	0.59835	1	15827	0	0.073481
Rtdr1	6	0.37461	0.54887	1	11538	2	0.0020523	0.59835	0.73246	1	15828	2	0.0020523
Olfr670	6	0.52029	0.66542	1	14103	2	-0.078545	0.59837	0.73248	1	15829	1	-0.078545
Gm6902	1	0.40157	0.40155	1	12003	0	-0.047054	0.59843	0.5981	1	15830	0	-0.047054
Apol10a	6	0.5909	0.72552	1	15394	1	-0.026442	0.59855	0.73262	1	15831	2	-0.026442
Nrd1	6	0.2039	0.37961	1	7848	3	-0.10402	0.5986	0.73266	1	15832	2	-0.10402
Stk30	6	0.3152	0.50367	1	10468	2	-0.0066338	0.59866	0.73272	1	15833	2	-0.0066338
Nsd1	6	0.90364	0.90372	1	20046	0	0.0077511	0.59875	0.7328	1	15834	2	0.0077511
Nol11	6	0.96417	0.96416	1	21573	0	2.97e-06	0.59884	0.73287	1	15835	2	2.97e-06
Gprc5d	6	0.16305	0.32381	1	6709	2	-0.0058834	0.5989	0.73291	1	15836	2	-0.0058834
Tspear	6	0.27587	0.47419	1	9783	2	-0.092228	0.59891	0.73292	1	15837	1	-0.092228
Ibsp	6	0.19964	0.37386	1	7741	2	0.058338	0.59895	0.73295	1	15838	2	0.058338
mmu-mir-6365	4	0.29447	0.42799	1	10112	2	-0.10911	0.59898	0.64099	1	15839	1	-0.10911
Ms4a4d	6	0.92738	0.92759	1	20608	0	-0.019748	0.59898	0.73298	1	15840	1	-0.019748
Olfr1419	6	0.81162	0.82937	1	18232	1	0.064419	0.599	0.73299	1	15841	2	0.064419
Olfr628	6	0.071661	0.1874	1	3962	3	-0.020471	0.599	0.73299	1	15842	2	-0.020471
Rap2c	6	0.7981	0.82121	1	18009	1	0.070555	0.59904	0.73303	1	15843	2	0.070555
Flot1	6	0.5631	0.70144	1	14861	1	-0.026998	0.59915	0.73311	1	15844	2	-0.026998
Sfn	6	0.87572	0.8768	1	19432	1	-0.00060177	0.59928	0.73323	1	15845	1	-0.00060177
Igfl3	6	0.49974	0.64834	1	13742	2	0.083692	0.59935	0.73329	1	15846	2	0.083692
mmu-mir-450b	4	0.22938	0.3553	1	8516	1	-0.0083011	0.5994	0.64126	1	15847	1	-0.0083011
Aven	6	0.93309	0.93329	1	20771	0	0.015219	0.5994	0.73334	1	15848	2	0.015219
Olfr1105	6	0.018902	0.064182	0.883862	1575	4	-0.22077	0.59955	0.73347	1	15849	1	-0.22077
Ndufa12	6	0.0012625	0.0061314	0.437583	305	5	-0.23797	0.59964	0.73355	1	15850	1	-0.23797
Cit	6	0.20516	0.38131	1	7882	2	-0.016757	0.59964	0.73355	1	15851	2	-0.016757
Ankrd11	6	0.16678	0.32901	1	6819	3	-0.10955	0.59964	0.73355	1	15852	2	-0.10955
Unk	6	0.10091	0.23564	1	4967	1	-0.030494	0.59967	0.73357	1	15853	2	-0.030494
Ndufb5	6	0.14878	0.30377	1	6311	3	0.019202	0.59996	0.73383	1	15854	2	0.019202
Txnrd3	6	0.93325	0.93346	1	20778	0	0.019532	0.59996	0.73383	1	15855	2	0.019532
Rexo2	6	0.047653	0.13374	0.994824	2921	4	-0.26089	0.60003	0.7339	1	15856	1	-0.26089
Tpcn2	6	0.52732	0.67127	1	14235	1	0.050455	0.60003	0.7339	1	15857	2	0.050455
Vmn2r121	6	0.17026	0.33383	1	6912	2	-0.0036778	0.60005	0.73391	1	15858	2	-0.0036778
Ephb2	6	0.10553	0.24228	1	5106	2	-0.076021	0.60018	0.73401	1	15859	2	-0.076021
Cask	6	0.23585	0.42191	1	8686	3	-0.08932	0.60027	0.73409	1	15860	1	-0.08932
Ccdc33	6	0.13367	0.28247	1	5911	1	-0.0026017	0.60031	0.73413	1	15861	2	-0.0026017
Plaur	6	0.47213	0.6258	1	13242	1	-0.002259	0.60034	0.73415	1	15862	2	-0.002259
Olfr826	6	0.026388	0.083022	0.929342	1943	3	-0.14887	0.60038	0.73418	1	15863	1	-0.14887
Grin1os	6	0.27192	0.46914	1	9659	2	-0.0706	0.60038	0.73418	1	15864	1	-0.0706
Cct5	5	0.33974	0.49019	1	10904	1	0.12549	0.60039	0.69188	1	15865	1	0.12549
Epb4.1l4b	6	0.15029	0.30589	1	6348	3	-0.16544	0.60045	0.73425	1	15866	2	-0.16544
Serpina6	6	0.89247	0.89256	1	19777	1	0.019911	0.60051	0.73429	1	15867	1	0.019911
Dnajc9	6	0.044484	0.12646	0.98882	2798	3	-0.11898	0.60051	0.7343	1	15868	2	-0.11898
Psg25	6	0.37385	0.54831	1	11527	2	-0.027506	0.60057	0.73434	1	15869	2	-0.027506
Tars	6	0.027849	0.086654	0.930351	2018	2	-0.05495	0.60062	0.73439	1	15870	1	-0.05495
Abca15	6	0.32175	0.50866	1	10589	1	-0.014761	0.60067	0.73443	1	15871	2	-0.014761
Vprbp	6	0.13703	0.28721	1	5999	3	-0.12501	0.60069	0.73444	1	15872	1	-0.12501
Chrna1	6	0.85508	0.85959	1	19004	1	0.0016598	0.60073	0.73448	1	15873	1	0.0016598
Zcchc18	6	0.25055	0.44113	1	9087	2	-0.014258	0.60076	0.7345	1	15874	2	-0.014258
Ctage5	6	0.83228	0.84289	1	18565	1	-0.008459	0.60077	0.73451	1	15875	1	-0.008459
Cryab	6	0.051241	0.14202	1	3083	4	-0.21731	0.60086	0.73458	1	15876	2	-0.21731
NonTargetingControlGuideForMouse_0928	2	0.78009	0.77987	1	17721	0	0.036015	0.60088	0.60097	1	15877	0	0.036015
Alpi	6	0.21709	0.39718	1	8188	3	-0.01692	0.60088	0.7346	1	15878	2	-0.01692
Olfr1447	6	0.017276	0.059944	0.872267	1487	4	-0.18808	0.6009	0.73461	1	15879	1	-0.18808
Fam83a	6	0.0096276	0.037285	0.796818	1019	5	-0.31817	0.60096	0.73466	1	15880	1	-0.31817
Tk1	6	0.92003	0.92021	1	20438	0	-0.040029	0.60096	0.73466	1	15881	2	-0.040029
Lgalsl	6	0.032711	0.098511	0.947486	2265	4	-0.12947	0.601	0.7347	1	15882	2	-0.12947
Tbkbp1	6	0.06987	0.18349	1	3887	4	-0.12706	0.60112	0.7348	1	15883	1	-0.12706
Trim32	6	0.73894	0.78994	1	17145	1	0.10362	0.6012	0.73486	1	15884	2	0.10362
Gm732	6	0.20955	0.38713	1	7991	3	-0.031476	0.6013	0.73494	1	15885	2	-0.031476
Wdr91	5	0.83408	0.83432	1	18600	1	-0.00688	0.60132	0.6923	1	15886	1	-0.00688
mmu-mir-701	4	0.11562	0.22682	1	5386	2	-0.10282	0.60135	0.6425	1	15887	1	-0.10282
Klhl12	6	0.23336	0.41865	1	8619	3	-0.077487	0.60138	0.735	1	15888	1	-0.077487
Eif5a2	6	0.91766	0.91784	1	20387	0	0.042362	0.6014	0.73501	1	15889	2	0.042362
Vmn2r101	6	0.36557	0.54195	1	11375	1	-0.040546	0.60143	0.73504	1	15890	2	-0.040546
Olfr1198	6	0.085255	0.21264	1	4510	2	0.045366	0.60151	0.73511	1	15891	2	0.045366
Pemt	6	0.44055	0.60058	1	12649	2	-0.0012276	0.60155	0.73514	1	15892	1	-0.0012276
Mtfr1l	6	0.080338	0.20529	1	4346	3	0.010857	0.60161	0.7352	1	15893	2	0.010857
Klra1	2	0.2663	0.29431	1	9509	1	-0.11292	0.60163	0.60172	1	15894	0	-0.11292
Gm6164	2	0.23542	0.26977	1	8679	1	-0.051761	0.60168	0.60177	1	15895	0	-0.051761
5830415F09Rik	6	0.17041	0.33405	1	6918	3	-0.072778	0.60184	0.7354	1	15896	1	-0.072778
mmu-mir-129-1	4	0.042676	0.10331	0.955642	2718	2	-0.10787	0.60188	0.64284	1	15897	1	-0.10787
Dtnb	6	0.35597	0.5346	1	11220	2	-0.056024	0.60194	0.7355	1	15898	1	-0.056024
Hey1	6	0.0045684	0.018853	0.675955	614	4	-0.19339	0.602	0.73555	1	15899	2	-0.19339
mmu-mir-7682	4	0.0098455	0.032716	0.772386	1033	2	-0.37559	0.60201	0.64291	1	15900	1	-0.37559
Cct6a	6	0.56358	0.70186	1	14871	2	0.030545	0.60205	0.73559	1	15901	2	0.030545
Tex30	6	0.35344	0.53269	1	11168	1	-0.04694	0.6021	0.73564	1	15902	1	-0.04694
Ccdc7	6	0.025232	0.080186	0.920729	1898	4	-0.15323	0.60214	0.73567	1	15903	1	-0.15323
Tas2r131	6	0.54045	0.68236	1	14445	2	-0.044654	0.6022	0.73572	1	15904	1	-0.044654
Pcdh18	6	0.30021	0.49243	1	10221	2	0.080442	0.60226	0.73578	1	15905	2	0.080442
Palm2	6	0.15819	0.31704	1	6568	3	-0.037387	0.60234	0.73584	1	15906	1	-0.037387
Naa60	6	0.8749	0.8761	1	19409	1	0.056465	0.60251	0.73599	1	15907	2	0.056465
Fam73b	6	0.73368	0.78747	1	17084	1	-0.028853	0.60256	0.73602	1	15908	1	-0.028853
Slc28a2	6	0.93509	0.93528	1	20825	0	-0.0022296	0.6026	0.73606	1	15909	1	-0.0022296
Ulbp1	6	0.75335	0.79698	1	17338	1	0.043959	0.60271	0.73614	1	15910	2	0.043959
D19Ertd737e	6	0.058678	0.15886	1	3422	3	-0.48841	0.60274	0.73617	1	15911	1	-0.48841
Kdm7a	6	0.0097864	0.037858	0.802465	1027	3	-0.077836	0.60278	0.73621	1	15912	2	-0.077836
NonTargetingControlGuideForMouse_0865	2	0.41525	0.42081	1	12209	1	-0.072761	0.60289	0.60296	1	15913	0	-0.072761
Phrf1	6	0.49702	0.64609	1	13701	1	-0.016263	0.60289	0.73629	1	15914	1	-0.016263
Fam175b	6	0.75388	0.79724	1	17347	1	0.0065837	0.60293	0.73632	1	15915	1	0.0065837
Olfr875	6	0.082078	0.20794	1	4389	2	-0.056202	0.60301	0.73639	1	15916	1	-0.056202
C1galt1c1	6	0.78109	0.8116	1	17737	1	-0.090702	0.60312	0.73649	1	15917	1	-0.090702
Nktr	6	0.0022085	0.0098832	0.528574	416	3	-0.19686	0.60319	0.73656	1	15918	2	-0.19686
NonTargetingControlGuideForMouse_0450	2	0.6584	0.65839	1	16239	0	0.013474	0.60322	0.60327	1	15919	0	0.013474
Cdkl2	6	0.52435	0.66879	1	14183	2	0.00016662	0.60327	0.73662	1	15920	1	0.00016662
Tas2r144	6	0.78249	0.81237	1	17756	1	0.034894	0.60329	0.73663	1	15921	2	0.034894
mmu-mir-294	4	0.34543	0.48481	1	11023	2	-0.18956	0.60332	0.64372	1	15922	1	-0.18956
Dlec1	6	0.19876	0.37267	1	7707	2	-0.054958	0.60345	0.73677	1	15923	2	-0.054958
Ikbke	6	0.9727	0.97272	1	21778	0	0.093984	0.60345	0.73677	1	15924	2	0.093984
Skor2	6	0.5435	0.68493	1	14495	2	0.048255	0.60345	0.73677	1	15925	2	0.048255
Clip2	5	0.50211	0.64068	1	13779	1	-0.02089	0.6035	0.6933	1	15926	1	-0.02089
Fam83f	6	0.57067	0.70801	1	15028	2	-0.029516	0.6036	0.73689	1	15927	2	-0.029516
Neil3	6	0.43556	0.59656	1	12556	1	0.038199	0.60365	0.73694	1	15928	2	0.038199
Atg4b	6	0.33291	0.51707	1	10782	1	0.044367	0.60382	0.73708	1	15929	2	0.044367
Tstd3	6	0.62605	0.744	1	15899	1	0.048021	0.60383	0.73709	1	15930	1	0.048021
Sco1	6	0.17812	0.34456	1	7123	3	-0.015407	0.60387	0.73712	1	15931	2	-0.015407
Mrpl32	6	0.16862	0.33154	1	6868	3	-0.096556	0.60392	0.73715	1	15932	2	-0.096556
Mfap3l	6	0.78453	0.81354	1	17792	1	0.030809	0.60395	0.73718	1	15933	1	0.030809
Zfp846	6	0.55699	0.69628	1	14740	2	-0.0064343	0.60397	0.73719	1	15934	2	-0.0064343
Psg16	6	0.066214	0.17549	1	3732	2	-0.021893	0.60399	0.73721	1	15935	2	-0.021893
Olfr250	6	0.84912	0.85502	1	18887	1	0.033987	0.604	0.73722	1	15936	1	0.033987
Tdrd9	6	0.545	0.68618	1	14520	2	-0.08341	0.60404	0.73725	1	15937	1	-0.08341
Ermap	6	0.91045	0.91056	1	20201	0	-0.0093579	0.60421	0.7374	1	15938	2	-0.0093579
Crybb2	6	0.059704	0.16117	1	3468	3	-0.14078	0.60421	0.7374	1	15939	2	-0.14078
Crim1	6	0.28286	0.47942	1	9916	2	-0.0044159	0.60421	0.7374	1	15940	2	-0.0044159
Rad9b	6	0.35291	0.53229	1	11155	1	0.033208	0.60431	0.73749	1	15941	2	0.033208
Igsf9b	6	0.069753	0.18324	1	3882	3	-0.07831	0.6046	0.73774	1	15942	2	-0.07831
Hist1h2ac	6	0.15091	0.30677	1	6366	3	-0.076036	0.60461	0.73775	1	15943	1	-0.076036
mmu-mir-6952	4	0.11643	0.22771	1	5418	2	-0.10748	0.60464	0.64455	1	15944	1	-0.10748
Tubb1	6	0.32848	0.5137	1	10704	2	0.068991	0.60471	0.73783	1	15945	2	0.068991
Dlg3	6	0.042154	0.12101	0.983316	2688	4	-0.15558	0.60471	0.73783	1	15946	2	-0.15558
Ybx3	6	0.11229	0.25201	1	5304	2	-0.058701	0.60473	0.73784	1	15947	1	-0.058701
Spr	6	0.24851	0.43842	1	9034	2	-0.037795	0.60475	0.73786	1	15948	1	-0.037795
Stoml3	6	0.084361	0.2113	1	4485	2	0.058735	0.60489	0.73797	1	15949	2	0.058735
NonTargetingControlGuideForMouse_0974	2	0.22998	0.26543	1	8529	1	-0.44419	0.60494	0.605	1	15950	0	-0.44419
Dpm1	6	0.82829	0.84024	1	18483	1	-0.056264	0.60495	0.73802	1	15951	2	-0.056264
Haus1	6	0.047569	0.13355	0.994824	2918	3	-0.20007	0.60498	0.73805	1	15952	2	-0.20007
Smu1	6	0.12041	0.26357	1	5532	2	0.12352	0.60498	0.73805	1	15953	2	0.12352
Arhgap4	6	0.74066	0.79077	1	17167	1	0.057184	0.60507	0.73813	1	15954	2	0.057184
1700021F07Rik	6	0.30515	0.49617	1	10294	1	0.020375	0.60514	0.73819	1	15955	2	0.020375
Krt26	6	0.36614	0.5424	1	11388	2	0.0176	0.60524	0.73826	1	15956	2	0.0176
Alkbh1	6	0.020155	0.067466	0.894917	1645	4	-0.14032	0.60536	0.73836	1	15957	2	-0.14032
NonTargetingControlGuideForMouse_0649	2	0.060743	0.10698	0.963502	3496	1	-0.21221	0.60542	0.60547	1	15958	0	-0.21221
Gm3776	4	0.40447	0.52682	1	12054	1	-0.049482	0.60546	0.64508	1	15959	1	-0.049482
Olfr890	6	0.51677	0.66247	1	14032	2	0.015624	0.60547	0.73845	1	15960	2	0.015624
NonTargetingControlGuideForMouse_0107	2	0.44905	0.4519	1	12797	1	-0.014375	0.60553	0.60559	1	15961	0	-0.014375
Slit3	6	0.28763	0.48305	1	9994	2	0.06344	0.60557	0.73854	1	15962	2	0.06344
Rhbg	6	0.8313	0.84226	1	18539	1	0.031075	0.60562	0.73858	1	15963	1	0.031075
Akr1c12	6	0.021085	0.069774	0.900205	1691	4	-0.18772	0.60566	0.73862	1	15964	1	-0.18772
Mov10l1	6	0.052525	0.14497	1	3133	2	0.044749	0.60572	0.73868	1	15965	2	0.044749
Sytl5	6	0.57117	0.70843	1	15035	2	0.075698	0.60587	0.7388	1	15966	2	0.075698
Btbd6	6	0.56981	0.7073	1	15011	2	0.0073448	0.60591	0.73884	1	15967	1	0.0073448
NonTargetingControlGuideForMouse_0848	2	0.69502	0.69494	1	16623	0	0.0037054	0.60593	0.60598	1	15968	0	0.0037054
Pydc3	6	0.3251	0.51116	1	10647	1	0.082886	0.60594	0.73886	1	15969	1	0.082886
1700010D01Rik	6	0.55444	0.69415	1	14692	2	-0.057494	0.60598	0.73889	1	15970	1	-0.057494
Slc15a3	6	0.25305	0.44447	1	9154	2	0.0040425	0.60611	0.73901	1	15971	2	0.0040425
Olfr870	5	0.25364	0.41005	1	9169	2	-0.16631	0.60619	0.69453	1	15972	1	-0.16631
Cebpd	6	0.42277	0.58653	1	12344	1	0.01102	0.60623	0.73911	1	15973	2	0.01102
Inpp4b	5	0.029908	0.089281	0.931919	2132	2	-0.011666	0.60633	0.69458	1	15974	1	-0.011666
mmu-mir-328	4	0.23298	0.35936	1	8608	1	0.19782	0.6065	0.64573	1	15975	1	0.19782
Asb10	6	0.2523	0.44347	1	9134	2	-0.039507	0.60653	0.73937	1	15976	2	-0.039507
NonTargetingControlGuideForMouse_0862	2	0.82533	0.82512	1	18445	0	0.10974	0.60658	0.60663	1	15977	0	0.10974
Actn2	6	0.52109	0.66608	1	14117	2	-0.0051494	0.60659	0.73942	1	15978	2	-0.0051494
Nlrc3	6	0.4404	0.60046	1	12645	2	0.043187	0.60665	0.73946	1	15979	2	0.043187
Itgb3	6	0.85863	0.86243	1	19077	1	0.061168	0.60668	0.73948	1	15980	2	0.061168
Crmp1	6	0.57283	0.70985	1	15069	2	0.0026161	0.60673	0.73953	1	15981	1	0.0026161
Iqcd	6	0.071416	0.18687	1	3950	3	-0.092992	0.60677	0.73956	1	15982	1	-0.092992
mmu-mir-8100	4	0.72943	0.73259	1	17036	1	0.070818	0.60684	0.64596	1	15983	1	0.070818
Lypd5	6	0.16298	0.32372	1	6706	2	0.021802	0.60688	0.73966	1	15984	2	0.021802
Cpne9	6	0.40237	0.5705	1	12018	2	-0.11636	0.60688	0.73966	1	15985	2	-0.11636
Gpr75	6	0.70174	0.77325	1	16701	1	-0.023749	0.60695	0.73972	1	15986	1	-0.023749
NonTargetingControlGuideForMouse_0050	2	0.6101	0.61015	1	15742	0	-0.0040007	0.60696	0.60701	1	15987	0	-0.0040007
Anks1	6	0.67064	0.76068	1	16371	1	0.060509	0.60706	0.7398	1	15988	2	0.060509
Ndufa7	6	0.11907	0.26167	1	5498	2	-0.0021862	0.60709	0.73982	1	15989	2	-0.0021862
Kdelr3	6	0.090297	0.22005	1	4654	1	0.01104	0.6072	0.73993	1	15990	2	0.01104
Olfr1412	6	0.48205	0.63385	1	13425	1	0.011086	0.60739	0.7401	1	15991	1	0.011086
Olfr1308	6	0.16991	0.33336	1	6903	2	-0.052212	0.60744	0.74014	1	15992	2	-0.052212
Trim24	6	8.47e-06	5.69e-05	0.025644	49	5	-0.45141	0.60747	0.74016	1	15993	1	-0.45141
Mug1	6	0.028463	0.088202	0.931919	2049	4	-0.15471	0.6077	0.74036	1	15994	2	-0.15471
mmu-mir-6769b	4	0.76914	0.76937	1	17568	1	-0.02918	0.6077	0.6465	1	15995	1	-0.02918
NonTargetingControlGuideForMouse_0366	2	0.60507	0.60513	1	15691	0	-0.00024929	0.6077	0.60777	1	15996	0	-0.00024929
mmu-mir-6394	4	0.61957	0.6488	1	15830	1	-0.021331	0.60772	0.64652	1	15997	1	-0.021331
Gm16405	5	0.3842	0.53222	1	11713	1	0.0070811	0.60773	0.69519	1	15998	1	0.0070811
Apln	6	0.077909	0.20082	1	4252	3	-0.084363	0.6078	0.74046	1	15999	2	-0.084363
Hist2h4	6	0.15731	0.31577	1	6552	3	-0.13445	0.6078	0.74046	1	16000	1	-0.13445
2610002M06Rik	6	0.0065157	0.026115	0.731702	773	5	-0.13878	0.60811	0.74072	1	16001	1	-0.13878
Fbxl14	6	0.048534	0.13576	0.997662	2956	1	0.11619	0.60812	0.74073	1	16002	2	0.11619
Thop1	6	0.68479	0.76621	1	16510	1	-0.0045447	0.60814	0.74075	1	16003	1	-0.0045447
Gm765	6	0.032898	0.098945	0.947486	2273	2	-0.085076	0.60821	0.74081	1	16004	2	-0.085076
Myrfl	6	0.164	0.32515	1	6734	2	-0.034526	0.60839	0.74097	1	16005	2	-0.034526
Ms4a2	6	0.2907	0.48536	1	10048	2	0.021372	0.60839	0.74097	1	16006	2	0.021372
NonTargetingControlGuideForMouse_0251	2	0.28946	0.31316	1	10024	1	-0.16525	0.60841	0.6085	1	16007	0	-0.16525
Krt42	6	0.29809	0.49083	1	10183	1	0.016356	0.60845	0.74102	1	16008	2	0.016356
Pbdc1	6	0.072824	0.18988	1	4013	3	-0.041601	0.60856	0.74111	1	16009	2	-0.041601
4930503L19Rik	6	0.98777	0.98778	1	22161	0	0.060413	0.6086	0.74113	1	16010	2	0.060413
Lsr	6	0.42846	0.59101	1	12442	2	-0.030526	0.60866	0.74118	1	16011	2	-0.030526
Hgsnat	6	0.38048	0.55346	1	11639	2	0.0016201	0.60868	0.7412	1	16012	2	0.0016201
Papolb	6	0.27157	0.46869	1	9648	2	-0.023569	0.60868	0.7412	1	16013	1	-0.023569
Atl1	6	0.19318	0.36506	1	7547	2	-0.10018	0.60877	0.74126	1	16014	1	-0.10018
Bsg	6	0.34533	0.52653	1	11020	2	-0.092461	0.60877	0.74127	1	16015	2	-0.092461
Nkiras1	6	0.68705	0.76713	1	16530	1	0.064309	0.60883	0.74132	1	16016	2	0.064309
Chtop	6	0.1045	0.24082	1	5072	2	0.034185	0.60886	0.74135	1	16017	2	0.034185
Tnk1	6	0.48436	0.63576	1	13473	1	0.037861	0.60898	0.74143	1	16018	2	0.037861
Llgl2	6	0.11869	0.26111	1	5487	1	0.011152	0.60901	0.74146	1	16019	2	0.011152
Prkdc	6	0.053074	0.14618	1	3158	2	-0.020017	0.60905	0.74149	1	16020	2	-0.020017
Sphk2	6	0.59145	0.72602	1	15412	1	-0.023379	0.60905	0.74149	1	16021	1	-0.023379
Siva1	6	0.0039311	0.016455	0.636593	570	3	-0.10447	0.60908	0.74152	1	16022	1	-0.10447
Actl11	6	0.36541	0.54182	1	11373	2	-0.036598	0.6091	0.74153	1	16023	2	-0.036598
Cdcp2	6	0.94188	0.94209	1	20990	0	0.039495	0.60913	0.74156	1	16024	2	0.039495
Armc5	6	0.38022	0.55325	1	11632	2	-0.067807	0.60916	0.74159	1	16025	2	-0.067807
Iqsec3	6	0.9145	0.91467	1	20302	0	0.040537	0.60918	0.74159	1	16026	2	0.040537
Alg6	6	0.021925	0.071926	0.905249	1735	3	-0.091683	0.60921	0.74162	1	16027	1	-0.091683
Rab40c	6	0.043238	0.12353	0.98551	2741	1	-0.016466	0.60934	0.74172	1	16028	1	-0.016466
Myo15	6	0.55241	0.69238	1	14653	2	0.0087345	0.60936	0.74173	1	16029	2	0.0087345
Cnga4	6	0.44282	0.60239	1	12691	2	-0.0082823	0.60941	0.74178	1	16030	2	-0.0082823
Mtx3	6	0.95389	0.95397	1	21279	0	0.053946	0.60943	0.7418	1	16031	2	0.053946
Slc39a8	6	0.17982	0.3469	1	7167	1	-0.024101	0.60962	0.74195	1	16032	2	-0.024101
Vars	6	0.041487	0.1195	0.982367	2660	4	-0.26987	0.60969	0.74201	1	16033	1	-0.26987
Klhl9	6	0.18436	0.35305	1	7293	2	-0.062703	0.60973	0.74204	1	16034	2	-0.062703
BC089491	6	0.87939	0.8801	1	19511	1	-0.093911	0.60974	0.74205	1	16035	1	-0.093911
Ngfrap1	6	0.055547	0.15187	1	3279	4	-0.10386	0.60975	0.74206	1	16036	2	-0.10386
Slc22a19	6	0.61705	0.74085	1	15803	1	-0.0098134	0.60978	0.74209	1	16037	1	-0.0098134
Cacna1i	6	0.98264	0.98274	1	22035	0	0.012697	0.60983	0.74214	1	16038	1	0.012697
Zfp260	6	0.17046	0.33412	1	6921	3	-0.049688	0.60985	0.74216	1	16039	1	-0.049688
Paics	6	0.084885	0.2121	1	4501	3	-0.063	0.60986	0.74216	1	16040	2	-0.063
Chrdl1	6	0.18815	0.35823	1	7402	2	0.0078368	0.60991	0.74222	1	16041	2	0.0078368
NonTargetingControlGuideForMouse_0318	2	0.024663	0.045392	0.83463	1869	1	-0.15477	0.60992	0.60998	1	16042	0	-0.15477
Capn7	5	0.21542	0.37493	1	8134	2	-0.011907	0.60995	0.69619	1	16043	1	-0.011907
Iffo1	6	0.51974	0.66496	1	14096	2	0.11161	0.61006	0.74235	1	16044	2	0.11161
Tnfaip6	5	0.81419	0.81643	1	18280	1	-0.022459	0.61007	0.69624	1	16045	1	-0.022459
Gcnt3	6	0.28526	0.48127	1	9956	2	-0.028271	0.61026	0.74253	1	16046	2	-0.028271
Endou	6	0.17461	0.33979	1	7034	3	-0.1568	0.61026	0.74253	1	16047	1	-0.1568
Gpt	6	0.90754	0.90766	1	20127	0	0.0053086	0.61031	0.74257	1	16048	2	0.0053086
Wdr26	6	0.00053947	0.0028167	0.33412	186	3	-0.23767	0.61033	0.74259	1	16049	1	-0.23767
mmu-mir-7651	4	0.81115	0.8112	1	18219	0	0.056525	0.61034	0.64822	1	16050	1	0.056525
mmu-mir-6998	4	0.89434	0.89424	1	19821	0	-0.0023527	0.61039	0.64824	1	16051	1	-0.0023527
Ak8	6	0.42737	0.59013	1	12425	2	0.035006	0.6104	0.74266	1	16052	2	0.035006
mmu-mir-6360	4	0.89073	0.89064	1	19738	0	0.085281	0.61063	0.64838	1	16053	1	0.085281
mmu-mir-1907	4	0.20947	0.33301	1	7988	2	-0.12419	0.61064	0.64839	1	16054	1	-0.12419
Hbs1l	6	0.78536	0.81399	1	17805	1	0.059727	0.61065	0.74289	1	16055	2	0.059727
Uba3	6	0.11111	0.2503	1	5265	3	-0.17495	0.61065	0.74289	1	16056	2	-0.17495
Scimp	6	0.28694	0.48252	1	9981	2	-0.042914	0.61066	0.74289	1	16057	1	-0.042914
Prokr1	6	0.45022	0.60835	1	12824	2	-0.094738	0.61072	0.74296	1	16058	1	-0.094738
Arhgef1	6	0.078723	0.20254	1	4290	3	-0.10838	0.61081	0.74303	1	16059	2	-0.10838
Rfk	6	0.12267	0.26677	1	5588	3	-0.11501	0.61082	0.74303	1	16060	1	-0.11501
9430020K01Rik	5	0.28117	0.4355	1	9879	1	0.017253	0.61085	0.69659	1	16061	1	0.017253
Ntsr1	6	0.21426	0.39346	1	8104	3	-0.21061	0.61085	0.74306	1	16062	2	-0.21061
Eif4g3	6	0.57329	0.71027	1	15077	1	0.070527	0.61085	0.74306	1	16063	2	0.070527
2310061I04Rik	6	0.44374	0.60311	1	12703	2	-0.054623	0.6109	0.74309	1	16064	1	-0.054623
Gm4302	2	0.61765	0.61758	1	15809	0	0.0030467	0.61095	0.61102	1	16065	0	0.0030467
Lim2	6	0.38065	0.55358	1	11644	2	0.017731	0.61098	0.74317	1	16066	2	0.017731
Clcn6	6	0.050738	0.14086	1	3061	3	-0.029738	0.611	0.74319	1	16067	2	-0.029738
Tmem145	6	0.046787	0.13177	0.994824	2886	4	-0.21088	0.61101	0.7432	1	16068	1	-0.21088
Ostf1	6	0.92691	0.92713	1	20592	0	0.0044595	0.61103	0.74322	1	16069	2	0.0044595
Usp49	6	0.94584	0.94595	1	21090	0	0.032791	0.61108	0.74326	1	16070	2	0.032791
Tfdp1	6	0.45346	0.61091	1	12891	2	-0.042577	0.61108	0.74326	1	16071	2	-0.042577
Olfr1491	6	0.52626	0.67035	1	14212	2	-0.011175	0.6111	0.74328	1	16072	1	-0.011175
Doxl2	6	0.078846	0.20279	1	4299	2	0.038449	0.61113	0.7433	1	16073	2	0.038449
Mrpl23	6	0.016998	0.059235	0.872267	1471	4	-0.29565	0.61116	0.74332	1	16074	2	-0.29565
Etnk1	6	0.20209	0.3772	1	7804	3	-0.094932	0.61125	0.74341	1	16075	1	-0.094932
Tagln	6	0.49339	0.64311	1	13646	2	-0.028121	0.61131	0.74347	1	16076	1	-0.028121
Cldn10	6	0.24409	0.43269	1	8904	3	0.0023652	0.61138	0.74352	1	16077	2	0.0023652
mmu-mir-3964	4	0.49756	0.57447	1	13716	1	-0.011681	0.61138	0.64886	1	16078	1	-0.011681
1700001O22Rik	6	0.46452	0.6197	1	13099	2	-0.03495	0.6114	0.74354	1	16079	1	-0.03495
Nt5c2	6	0.24529	0.43426	1	8934	2	0.0025868	0.61142	0.74356	1	16080	2	0.0025868
Capza3	6	0.08072	0.20587	1	4355	3	-0.10131	0.61148	0.74361	1	16081	2	-0.10131
mmu-mir-3105	4	0.029443	0.075736	0.911428	2109	2	-0.06749	0.61154	0.64896	1	16082	1	-0.06749
Tmem202	6	0.050149	0.13946	0.999445	3032	3	-0.069742	0.61158	0.74371	1	16083	2	-0.069742
Wdr35	6	0.88867	0.8888	1	19700	1	-0.042205	0.61164	0.74375	1	16084	1	-0.042205
4933411K20Rik	6	0.025772	0.08151	0.92457	1919	3	-0.1087	0.61166	0.74377	1	16085	2	-0.1087
Ikzf1	6	0.21596	0.39572	1	8154	2	0.083017	0.61183	0.74391	1	16086	2	0.083017
Abca6	6	0.068434	0.18039	1	3839	3	-0.25638	0.61189	0.74396	1	16087	2	-0.25638
Dpp9	6	0.51833	0.66379	1	14068	1	0.051936	0.61193	0.744	1	16088	2	0.051936
Olfr738	6	0.12788	0.27418	1	5736	2	0.021132	0.61195	0.74401	1	16089	2	0.021132
Esp15	6	0.033053	0.099352	0.947486	2287	4	-0.22249	0.61203	0.74408	1	16090	1	-0.22249
Olfr1199	6	0.095245	0.22733	1	4799	3	-0.10788	0.61207	0.74412	1	16091	2	-0.10788
Gja1	6	0.079466	0.20404	1	4321	3	-0.024174	0.61211	0.74416	1	16092	1	-0.024174
Mogat2	6	0.70795	0.77591	1	16782	1	-0.0052389	0.61214	0.74419	1	16093	2	-0.0052389
mmu-mir-761	4	0.95798	0.95796	1	21390	0	0.11811	0.61215	0.64934	1	16094	1	0.11811
Cyp2g1	6	0.97823	0.97831	1	21914	0	0.050534	0.6122	0.74423	1	16095	2	0.050534
Micu1	6	0.66412	0.75808	1	16296	1	-0.050313	0.61222	0.74425	1	16096	2	-0.050313
Pcdhb20	6	0.93015	0.93033	1	20684	0	0.028497	0.61226	0.74428	1	16097	1	0.028497
Serf2	6	0.46401	0.61929	1	13091	1	-0.057912	0.61243	0.74442	1	16098	1	-0.057912
Pcdhb10	6	0.10686	0.2442	1	5146	3	-0.1563	0.61247	0.74444	1	16099	1	-0.1563
0610030E20Rik	6	0.17093	0.33478	1	6941	3	-0.065672	0.61249	0.74447	1	16100	2	-0.065672
Gm14393	3	0.57942	0.58697	1	15176	1	-0.020129	0.61253	0.61757	1	16101	1	-0.020129
2810459M11Rik	6	0.98648	0.98652	1	22125	0	0.12256	0.61253	0.74451	1	16102	2	0.12256
Map3k1	6	0.66984	0.76036	1	16366	1	0.066701	0.61261	0.74457	1	16103	1	0.066701
Ddx3y	6	0.017991	0.061821	0.875849	1533	2	0.002003	0.61294	0.74486	1	16104	2	0.002003
Vmn2r94	6	0.017631	0.060899	0.872267	1513	4	-0.18269	0.61301	0.74492	1	16105	1	-0.18269
NonTargetingControlGuideForMouse_0896	2	0.60327	0.60332	1	15672	0	0.10617	0.61302	0.61305	1	16106	0	0.10617
Zfp526	6	0.78153	0.81184	1	17744	1	-0.031183	0.61307	0.74497	1	16107	1	-0.031183
Gm17359	6	0.20778	0.38484	1	7947	2	-0.085314	0.61314	0.74503	1	16108	1	-0.085314
Setdb2	6	0.15709	0.31545	1	6543	3	-0.020427	0.61316	0.74505	1	16109	2	-0.020427
Tmc8	6	0.73095	0.78616	1	17053	1	0.049108	0.6132	0.74509	1	16110	2	0.049108
Hdac8	6	0.19367	0.36572	1	7563	2	-0.012521	0.61323	0.74511	1	16111	1	-0.012521
Cgrrf1	6	0.78615	0.81441	1	17817	1	0.016363	0.61326	0.74514	1	16112	2	0.016363
Foxf2	6	0.54511	0.68628	1	14524	2	0.0016828	0.61335	0.74522	1	16113	2	0.0016828
Slc17a9	6	0.92379	0.92398	1	20520	0	0.12865	0.61351	0.74536	1	16114	2	0.12865
Xpnpep1	5	0.046229	0.12307	0.984413	2861	3	-0.14212	0.61359	0.69787	1	16115	1	-0.14212
Gm12794	6	0.65248	0.75364	1	16178	1	-0.054232	0.61359	0.74542	1	16116	1	-0.054232
Unc45a	6	0.56605	0.70398	1	14921	1	0.009931	0.61364	0.74546	1	16117	2	0.009931
Selrc1	6	0.02782	0.086573	0.930351	2016	3	-0.1268	0.61372	0.74554	1	16118	2	-0.1268
Zfp524	6	0.43365	0.59504	1	12532	2	-0.045385	0.61377	0.74558	1	16119	2	-0.045385
Kcnh5	6	0.24233	0.43037	1	8858	3	-0.046243	0.61383	0.74562	1	16120	2	-0.046243
Hbb-bh1	6	0.54306	0.68456	1	14482	1	0.012194	0.61386	0.74564	1	16121	2	0.012194
Vmn2r18	5	0.82334	0.82438	1	18406	1	0.0060036	0.61392	0.69803	1	16122	1	0.0060036
Gzmd	6	0.85144	0.85677	1	18926	1	0.02512	0.61399	0.74576	1	16123	2	0.02512
Elac2	5	0.019316	0.060656	0.872267	1589	3	-0.18915	0.61399	0.69807	1	16124	1	-0.18915
Arhgap15	6	0.070205	0.18422	1	3900	4	-0.10087	0.61401	0.74578	1	16125	2	-0.10087
Jph3	6	0.20298	0.37839	1	7823	3	-0.13457	0.61403	0.74579	1	16126	1	-0.13457
NonTargetingControlGuideForMouse_0103	2	0.27459	0.30103	1	9737	1	-0.034542	0.61404	0.61405	1	16127	0	-0.034542
Olfr684	6	0.33319	0.51727	1	10792	2	-0.038267	0.61411	0.74586	1	16128	2	-0.038267
Aff2	6	0.25175	0.44271	1	9121	2	-0.0023179	0.61419	0.74592	1	16129	2	-0.0023179
Ccng1	6	0.74686	0.79379	1	17259	1	0.068714	0.61424	0.74597	1	16130	2	0.068714
Gm6592	6	0.46759	0.62213	1	13164	1	0.019232	0.61435	0.74606	1	16131	2	0.019232
Art2b	4	0.13925	0.2537	1	6056	2	-0.065295	0.61436	0.65077	1	16132	1	-0.065295
Mrpl34	6	0.6242	0.74333	1	15878	1	0.010771	0.6145	0.7462	1	16133	1	0.010771
Ppip5k2	6	0.15486	0.31229	1	6484	2	-0.042365	0.61454	0.74623	1	16134	2	-0.042365
Sult2b1	6	0.66405	0.75806	1	16295	1	0.0041891	0.61456	0.74625	1	16135	2	0.0041891
Olfr1396	6	0.093006	0.22402	1	4736	3	-0.10755	0.61463	0.74631	1	16136	2	-0.10755
S1pr4	6	0.5557	0.69519	1	14712	2	0.017612	0.61471	0.74637	1	16137	2	0.017612
Lrrc43	6	0.88152	0.88207	1	19562	1	0.046155	0.6149	0.74654	1	16138	2	0.046155
Gdi2	6	0.073618	0.19157	1	4056	2	-0.10281	0.61494	0.74657	1	16139	1	-0.10281
Fam131a	6	0.43959	0.59983	1	12634	2	-0.08663	0.61498	0.7466	1	16140	1	-0.08663
NonTargetingControlGuideForMouse_0442	2	0.43757	0.44124	1	12605	1	0.086465	0.61508	0.61506	1	16141	0	0.086465
Samd5	6	0.44042	0.60048	1	12646	2	-0.040419	0.6151	0.7467	1	16142	1	-0.040419
Capza2	6	0.71965	0.78105	1	16920	1	-0.062719	0.61516	0.74675	1	16143	2	-0.062719
NonTargetingControlGuideForMouse_0143	2	0.76811	0.76786	1	17558	0	0.02384	0.61517	0.61515	1	16144	0	0.02384
Zdhhc4	6	0.57684	0.71326	1	15135	2	0.006667	0.61521	0.74679	1	16145	2	0.006667
Kdm3a	6	0.015362	0.055006	0.861273	1386	4	-0.16746	0.61528	0.74685	1	16146	1	-0.16746
Hdac1	5	0.089842	0.19915	1	4639	3	-0.15648	0.61538	0.69872	1	16147	1	-0.15648
Ogn	6	0.42421	0.58765	1	12368	1	-0.042985	0.61539	0.74695	1	16148	2	-0.042985
1700018F24Rik	6	0.88526	0.88553	1	19639	1	0.032154	0.61553	0.74707	1	16149	2	0.032154
Hacl1	6	0.42141	0.58543	1	12313	2	-0.042295	0.61553	0.74707	1	16150	2	-0.042295
Smo	6	0.18642	0.35587	1	7358	2	-0.032996	0.61565	0.74718	1	16151	2	-0.032996
Rassf8	6	0.18129	0.34888	1	7207	2	0.037675	0.6158	0.74731	1	16152	1	0.037675
Nptx1	6	0.29715	0.49013	1	10164	2	-0.047182	0.61587	0.74738	1	16153	2	-0.047182
Gm410	6	0.64458	0.75069	1	16094	1	0.051033	0.61589	0.74738	1	16154	1	0.051033
Apbb3	6	0.94543	0.94553	1	21080	0	0.046065	0.61596	0.74745	1	16155	2	0.046065
Trim7	6	0.023467	0.075856	0.912041	1816	4	-0.21249	0.616	0.74748	1	16156	2	-0.21249
Mfap2	6	0.62784	0.74462	1	15918	1	-0.060421	0.61609	0.74757	1	16157	1	-0.060421
Braf	6	0.072027	0.18819	1	3979	4	-0.22312	0.61612	0.74759	1	16158	2	-0.22312
Cenpp	6	0.50582	0.65333	1	13837	2	-0.036759	0.61612	0.7476	1	16159	1	-0.036759
Chchd5	6	0.073965	0.19233	1	4068	4	-0.096259	0.61615	0.74762	1	16160	1	-0.096259
Abca17	6	0.31955	0.50699	1	10552	2	-0.077124	0.6162	0.74767	1	16161	2	-0.077124
Bcs1l	6	0.027014	0.084573	0.929342	1981	2	-0.027322	0.6162	0.74767	1	16162	2	-0.027322
Pms1	6	0.027537	0.085863	0.930351	2003	4	-0.34412	0.61633	0.74776	1	16163	2	-0.34412
NonTargetingControlGuideForMouse_0700	2	0.73772	0.73777	1	17129	0	0.015625	0.61651	0.61644	1	16164	0	0.015625
Cxcl16	6	0.035698	0.10569	0.959955	2410	4	-0.17776	0.61679	0.74816	1	16165	2	-0.17776
Aoah	6	0.25652	0.44912	1	9246	3	-0.14472	0.61681	0.74818	1	16166	2	-0.14472
NonTargetingControlGuideForMouse_0256	2	0.66508	0.66507	1	16312	0	-0.0021766	0.61701	0.61693	1	16167	0	-0.0021766
Grhl3	6	0.58875	0.72358	1	15352	1	0.013145	0.61702	0.74836	1	16168	1	0.013145
Pde2a	6	0.36228	0.53942	1	11328	2	-0.10392	0.61716	0.74848	1	16169	2	-0.10392
Neurod2	6	0.12882	0.27554	1	5767	3	-0.11565	0.61719	0.74851	1	16170	1	-0.11565
Lpcat2	6	0.33858	0.52136	1	10888	2	-0.10566	0.61719	0.74851	1	16171	1	-0.10566
Robo4	6	0.64165	0.74963	1	16065	1	0.0348	0.61727	0.74859	1	16172	2	0.0348
Sbf1	6	0.33297	0.51711	1	10785	2	0.021934	0.6173	0.74861	1	16173	2	0.021934
Lztfl1	6	0.16503	0.32657	1	6766	2	-0.31452	0.61733	0.74864	1	16174	2	-0.31452
Dmwd	6	0.31873	0.50635	1	10535	2	0.073447	0.61738	0.74868	1	16175	2	0.073447
Olfr551	6	0.59338	0.72767	1	15453	2	-0.068051	0.61748	0.74877	1	16176	2	-0.068051
Tagln2	6	0.30541	0.49635	1	10297	2	0.038213	0.61748	0.74877	1	16177	2	0.038213
Chuk	6	0.51312	0.65941	1	13970	2	0.015314	0.61757	0.74884	1	16178	1	0.015314
NonTargetingControlGuideForMouse_0073	2	0.61367	0.6137	1	15777	0	-0.0012227	0.61763	0.61756	1	16179	0	-0.0012227
Xkr6	6	0.47123	0.62508	1	13228	2	-0.032537	0.61763	0.7489	1	16180	1	-0.032537
Ccdc58	6	0.18723	0.35697	1	7377	2	-0.00017766	0.61764	0.74891	1	16181	2	-0.00017766
Hsd17b4	5	0.17703	0.33934	1	7096	3	-0.076792	0.61768	0.69978	1	16182	1	-0.076792
Ccdc88c	6	0.28323	0.47969	1	9922	1	-0.020059	0.61768	0.74894	1	16183	2	-0.020059
Slc29a4	6	0.013406	0.049967	0.846008	1275	3	-0.11294	0.61775	0.74899	1	16184	2	-0.11294
mmu-mir-222	4	0.83806	0.83804	1	18666	0	0.013375	0.61787	0.65311	1	16185	1	0.013375
Xkr8	6	0.033002	0.099215	0.947486	2280	4	-0.13101	0.61789	0.74911	1	16186	1	-0.13101
Slc25a48	6	0.96148	0.9615	1	21487	0	0.063375	0.61796	0.74916	1	16187	2	0.063375
mmu-mir-3087	4	0.048757	0.11571	0.9754	2962	2	-0.069661	0.61806	0.65323	1	16188	1	-0.069661
Olfr148	6	0.28966	0.48459	1	10029	2	0.046385	0.61818	0.74937	1	16189	2	0.046385
Fggy	6	0.20721	0.38407	1	7935	3	-0.077314	0.61829	0.74946	1	16190	1	-0.077314
Uncx	6	0.16599	0.32793	1	6794	2	-0.061725	0.61836	0.74953	1	16191	2	-0.061725
Aff1	6	0.82977	0.84119	1	18513	1	-0.0086047	0.61837	0.74954	1	16192	2	-0.0086047
Pdcd5	6	0.12776	0.274	1	5729	3	-0.070583	0.61841	0.74957	1	16193	2	-0.070583
Dsg1b	5	0.34447	0.49462	1	10998	2	-0.11592	0.61842	0.70013	1	16194	1	-0.11592
Tas2r129	6	0.010215	0.039387	0.810051	1059	4	-0.19307	0.6185	0.74966	1	16195	2	-0.19307
Mturn	6	0.3522	0.53173	1	11143	2	-0.005017	0.61854	0.7497	1	16196	1	-0.005017
Ksr1	6	0.24436	0.43302	1	8911	2	0.046704	0.61862	0.74976	1	16197	2	0.046704
Glt25d1	6	0.35578	0.53447	1	11218	2	0.0098131	0.61867	0.7498	1	16198	2	0.0098131
Trhde	6	0.16712	0.32948	1	6834	3	-0.087881	0.6187	0.74984	1	16199	1	-0.087881
Pcdhb5	6	0.85693	0.86107	1	19038	1	-0.041098	0.61883	0.74995	1	16200	2	-0.041098
Arl14ep	6	0.0027865	0.01215	0.564183	477	3	-0.11167	0.61886	0.74997	1	16201	2	-0.11167
Mthfr	6	0.54312	0.68461	1	14483	2	-0.024102	0.61895	0.75004	1	16202	2	-0.024102
Fndc3b	6	0.29403	0.48781	1	10102	2	0.023789	0.61897	0.75006	1	16203	2	0.023789
NonTargetingControlGuideForMouse_0873	2	0.2179	0.25589	1	8203	1	-0.1508	0.61903	0.61895	1	16204	0	-0.1508
Klra17	6	0.26767	0.46367	1	9539	2	0.066828	0.61923	0.75029	1	16205	2	0.066828
Notch3	6	0.02667	0.083733	0.929342	1959	4	-0.14658	0.61934	0.75038	1	16206	2	-0.14658
Psmb9	6	0.5451	0.68626	1	14523	1	-0.028801	0.61934	0.75038	1	16207	2	-0.028801
Lamb2	6	0.038288	0.11195	0.973839	2512	2	-0.031626	0.61934	0.75038	1	16208	2	-0.031626
4933434E20Rik	6	0.10052	0.23507	1	4957	1	-0.0037343	0.61938	0.75041	1	16209	2	-0.0037343
Vasn	6	0.14694	0.3012	1	6273	3	-0.068861	0.61941	0.75043	1	16210	1	-0.068861
mmu-mir-694	4	0.059436	0.137	0.998546	3462	2	-0.17434	0.61952	0.65418	1	16211	1	-0.17434
Nrxn2	6	0.031377	0.09525	0.941295	2207	4	-0.23553	0.61954	0.75055	1	16212	1	-0.23553
H2-Aa	6	0.47704	0.62983	1	13340	2	-0.024491	0.61961	0.75061	1	16213	2	-0.024491
Bdkrb2	6	0.011336	0.043292	0.81918	1144	4	-0.17367	0.61965	0.75064	1	16214	1	-0.17367
Clpp	6	0.029226	0.090043	0.932835	2095	4	-0.15131	0.61982	0.75079	1	16215	2	-0.15131
Ldb3	6	0.0088645	0.03456	0.785583	963	3	-0.12818	0.61987	0.75083	1	16216	2	-0.12818
mmu-mir-615	4	0.36159	0.50283	1	11315	2	-0.059279	0.61988	0.6544	1	16217	1	-0.059279
Mterfd1	6	0.28118	0.47819	1	9880	2	-0.077716	0.62008	0.75102	1	16218	2	-0.077716
Znrf1	6	0.28844	0.48366	1	10007	2	0.029868	0.62016	0.75109	1	16219	2	0.029868
Nfya	6	0.73204	0.78669	1	17065	1	0.012344	0.62031	0.75121	1	16220	1	0.012344
Usp27x	6	0.1179	0.25999	1	5463	3	-0.052126	0.62034	0.75123	1	16221	1	-0.052126
Ptplb	5	0.16623	0.32269	1	6802	2	0.0052119	0.62036	0.701	1	16222	1	0.0052119
Ackr4	6	0.21268	0.3913	1	8063	1	0.018478	0.6204	0.75129	1	16223	2	0.018478
L3mbtl2	6	0.022417	0.073135	0.905881	1761	3	-0.07466	0.62046	0.75133	1	16224	2	-0.07466
Aadacl3	5	0.2301	0.38842	1	8534	2	-0.064703	0.62051	0.70107	1	16225	1	-0.064703
Zfp383	6	0.54049	0.68239	1	14446	2	0.012331	0.62058	0.75144	1	16226	2	0.012331
Gfap	6	0.652	0.75347	1	16174	1	-0.054147	0.62058	0.75144	1	16227	2	-0.054147
Fam220a	6	0.81131	0.82918	1	18225	1	-0.064307	0.62067	0.75152	1	16228	1	-0.064307
Mtss1l	6	0.95055	0.95065	1	21195	0	0.028498	0.62072	0.75156	1	16229	2	0.028498
Kcnk16	6	0.44684	0.6056	1	12754	2	-0.0076713	0.62072	0.75156	1	16230	2	-0.0076713
Cct2	6	0.59278	0.72717	1	15444	1	-0.15672	0.62075	0.75159	1	16231	1	-0.15672
Omt2b	5	0.58835	0.67722	1	15342	1	-0.013076	0.6208	0.7012	1	16232	1	-0.013076
Lama5	6	0.46665	0.62144	1	13145	2	-0.010567	0.62085	0.75168	1	16233	1	-0.010567
Spaca1	6	0.36713	0.54314	1	11409	2	-0.011398	0.6209	0.75172	1	16234	2	-0.011398
Syngr4	6	0.26296	0.45751	1	9405	1	-0.024635	0.62093	0.75175	1	16235	1	-0.024635
Cd209e	6	0.92841	0.92861	1	20634	0	-0.004331	0.62105	0.75185	1	16236	1	-0.004331
Ptpn7	6	0.98696	0.98697	1	22139	0	0.066514	0.62107	0.75186	1	16237	2	0.066514
Socs2	6	0.13153	0.2794	1	5845	2	0.0073392	0.62111	0.7519	1	16238	1	0.0073392
Tas2r122	6	0.53358	0.67652	1	14326	2	0.019823	0.62113	0.75192	1	16239	2	0.019823
Trim26	6	0.58152	0.71727	1	15208	1	0.036873	0.62123	0.752	1	16240	2	0.036873
Stx6	6	0.05019	0.13955	0.999445	3037	3	-0.050726	0.62128	0.75204	1	16241	2	-0.050726
Tdrp	6	0.50063	0.64909	1	13752	2	-0.013455	0.62138	0.75212	1	16242	1	-0.013455
Nfat5	6	0.0095295	0.036941	0.796703	1012	4	-0.19847	0.62153	0.75225	1	16243	1	-0.19847
Pglyrp3	6	0.17933	0.34622	1	7154	2	-0.071166	0.62157	0.75228	1	16244	1	-0.071166
Scn3b	5	0.80447	0.80807	1	18101	1	0.026769	0.62158	0.70156	1	16245	1	0.026769
Hook1	6	0.23916	0.42622	1	8777	2	-0.026328	0.62161	0.75232	1	16246	1	-0.026328
Cabp2	6	0.24564	0.43468	1	8941	2	-0.0078645	0.6217	0.75239	1	16247	2	-0.0078645
AI462493	5	0.021161	0.065779	0.889339	1698	4	-0.11951	0.62177	0.70167	1	16248	1	-0.11951
mmu-mir-1957b	4	0.030005	0.076915	0.914801	2136	2	-0.26301	0.62187	0.65571	1	16249	1	-0.26301
Krtcap3	6	0.56567	0.70368	1	14914	1	0.060861	0.62194	0.7526	1	16250	2	0.060861
Exosc5	6	0.064416	0.17162	1	3665	4	-0.099886	0.62195	0.75261	1	16251	1	-0.099886
Actl7b	6	0.090032	0.21965	1	4645	1	-0.02405	0.62202	0.75266	1	16252	1	-0.02405
Anxa9	6	0.62214	0.74263	1	15860	1	0.040195	0.62213	0.75276	1	16253	2	0.040195
Pla2g4c	6	0.95339	0.95349	1	21262	0	0.0095572	0.62213	0.75276	1	16254	2	0.0095572
Olfr629	6	0.07357	0.19149	1	4051	4	-0.11952	0.62218	0.7528	1	16255	1	-0.11952
C77370	6	0.1138	0.25415	1	5338	2	-0.16732	0.62222	0.75284	1	16256	2	-0.16732
NonTargetingControlGuideForMouse_0092	2	0.17532	0.22294	1	7053	1	-0.042652	0.62225	0.62222	1	16257	0	-0.042652
NonTargetingControlGuideForMouse_0195	2	0.42533	0.42996	1	12387	1	-0.030635	0.62227	0.62224	1	16258	0	-0.030635
Ehmt1	6	0.47407	0.62738	1	13285	1	-0.0093276	0.62227	0.75288	1	16259	1	-0.0093276
Peli3	6	0.27099	0.46795	1	9630	2	-0.021911	0.62268	0.75321	1	16260	1	-0.021911
Usb1	6	0.00026247	0.0014197	0.233685	135	5	-0.37857	0.62274	0.75327	1	16261	1	-0.37857
Ddx24	6	0.46974	0.62387	1	13206	2	-0.11633	0.62278	0.7533	1	16262	1	-0.11633
Vmn2r84	5	0.24557	0.40259	1	8940	2	-0.10964	0.62287	0.70217	1	16263	1	-0.10964
Chst14	6	0.055287	0.15127	1	3261	3	-0.10789	0.62297	0.75338	1	16264	1	-0.10789
mmu-mir-5100	4	0.88115	0.88111	1	19553	0	0.020685	0.62311	0.65657	1	16265	1	0.020685
NonTargetingControlGuideForMouse_0359	2	0.4409	0.4443	1	12653	1	-0.0013414	0.62313	0.6231	1	16266	0	-0.0013414
Xlr5b	2	0.70846	0.70845	1	16787	0	0.012855	0.62325	0.62322	1	16267	0	0.012855
Mbd3l1	6	0.78137	0.81176	1	17740	1	0.023476	0.62342	0.75352	1	16268	1	0.023476
Pilrb2	6	0.41866	0.58325	1	12261	2	0.010796	0.62344	0.75352	1	16269	1	0.010796
mmu-mir-6994	4	0.43826	0.54336	1	12613	1	0.091554	0.62348	0.65681	1	16270	1	0.091554
Noa1	6	0.020581	0.068535	0.895428	1670	2	-0.090736	0.6235	0.75355	1	16271	1	-0.090736
Olfr1385	6	0.13128	0.27905	1	5839	3	-0.088417	0.62353	0.75356	1	16272	1	-0.088417
Lyl1	6	0.48626	0.63732	1	13511	1	0.056767	0.62357	0.75357	1	16273	1	0.056767
NonTargetingControlGuideForMouse_0166	2	0.3596	0.37189	1	11287	1	-0.034521	0.62361	0.6236	1	16274	0	-0.034521
mmu-mir-6940	4	0.03163	0.080332	0.920956	2220	2	-0.31776	0.62362	0.6569	1	16275	1	-0.31776
Safb2	6	0.027563	0.085919	0.930351	2005	3	-0.15134	0.62372	0.75362	1	16276	1	-0.15134
Igsf5	6	0.37547	0.54953	1	11557	2	-0.054202	0.62384	0.75366	1	16277	1	-0.054202
Usp8	6	0.0096142	0.037235	0.796818	1017	4	-0.187	0.62394	0.75369	1	16278	1	-0.187
Olfr954	6	0.0041997	0.017457	0.656279	584	5	-0.15672	0.62394	0.75369	1	16279	1	-0.15672
Satb1	6	0.25332	0.44484	1	9162	3	-0.08105	0.62406	0.75373	1	16280	1	-0.08105
Dio3	6	0.54647	0.68739	1	14539	1	-0.015346	0.62431	0.75381	1	16281	1	-0.015346
Gm1140	6	0.13656	0.28658	1	5980	3	-0.082212	0.62437	0.75383	1	16282	1	-0.082212
Hist1h2bk	2	0.72773	0.72772	1	17018	0	0.027795	0.62485	0.62484	1	16283	0	0.027795
Ido2	5	0.14254	0.28561	1	6141	3	-0.07796	0.62508	0.70322	1	16284	1	-0.07796
Hpgd	6	0.017567	0.060715	0.872267	1509	3	-0.12894	0.62523	0.75411	1	16285	1	-0.12894
Slc1a3	6	0.36513	0.54161	1	11368	2	-0.053745	0.62528	0.75413	1	16286	1	-0.053745
Olfr552	6	0.42133	0.58537	1	12310	1	0.04034	0.62539	0.75416	1	16287	1	0.04034
Ube2d1	6	0.012014	0.045586	0.83463	1186	3	-0.13118	0.62564	0.75424	1	16288	1	-0.13118
Capn3	6	0.024749	0.079038	0.917326	1876	3	-0.024476	0.62577	0.75429	1	16289	1	-0.024476
Nwd1	6	0.94061	0.94082	1	20959	0	0.0093704	0.62592	0.75433	1	16290	1	0.0093704
Socs3	6	0.043422	0.12399	0.986632	2747	3	-0.076911	0.62594	0.75434	1	16291	1	-0.076911
Adnp2	6	0.083085	0.20942	1	4437	3	-0.083674	0.62596	0.75435	1	16292	1	-0.083674
Hoxd4	6	0.76299	0.80186	1	17487	1	0.0027262	0.62603	0.75438	1	16293	1	0.0027262
Mettl13	6	0.0017514	0.0080812	0.487816	362	3	-0.34984	0.62603	0.75438	1	16294	1	-0.34984
Nudt14	6	0.018538	0.063227	0.87932	1559	3	-0.12061	0.62611	0.75441	1	16295	1	-0.12061
Pkia	5	0.64052	0.70262	1	16052	1	-0.10337	0.62635	0.70382	1	16296	1	-0.10337
Ppapdc1a	6	0.85166	0.85694	1	18930	1	0.019077	0.62636	0.75447	1	16297	1	0.019077
Itfg1	6	0.27565	0.47392	1	9772	2	-0.027106	0.62649	0.75452	1	16298	1	-0.027106
mmu-mir-7115	4	0.048645	0.11549	0.975006	2958	3	-0.12956	0.62649	0.65874	1	16299	1	-0.12956
Tbl1x	6	0.072682	0.18958	1	4005	2	-0.036553	0.62684	0.75463	1	16300	1	-0.036553
Mcur1	6	0.27026	0.46701	1	9613	2	-0.10467	0.62693	0.75467	1	16301	1	-0.10467
Elf3	6	0.62878	0.74494	1	15932	1	0.11182	0.62703	0.7547	1	16302	1	0.11182
Gm428	1	0.37294	0.37288	1	11503	0	-0.079239	0.62706	0.62689	1	16303	0	-0.079239
Rdh9	5	0.86605	0.86595	1	19224	0	0.072189	0.62716	0.70416	1	16304	1	0.072189
mmu-mir-141	4	0.92682	0.92683	1	20589	0	0.10083	0.62729	0.65926	1	16305	1	0.10083
Gpr152	6	0.70958	0.77661	1	16799	1	0.025606	0.62767	0.7549	1	16306	1	0.025606
Chgb	5	0.062477	0.15192	1	3581	2	-0.053798	0.62768	0.70439	1	16307	1	-0.053798
NonTargetingControlGuideForMouse_0913	2	0.59183	0.592	1	15420	0	-0.021497	0.62785	0.62786	1	16308	0	-0.021497
Trappc4	6	0.0036238	0.015302	0.619513	543	5	-0.14324	0.62788	0.75497	1	16309	1	-0.14324
Gmcl1	6	0.0020163	0.0091427	0.513358	392	2	-0.013215	0.62822	0.75508	1	16310	1	-0.013215
Znrf4	6	0.031173	0.094766	0.940566	2195	3	-0.070001	0.6283	0.75511	1	16311	1	-0.070001
Msi1	6	0.64176	0.74966	1	16066	1	-0.013787	0.62834	0.75512	1	16312	1	-0.013787
Tmsb15b1	3	0.095776	0.1688	1	4813	1	-0.019675	0.62844	0.63153	1	16313	1	-0.019675
Cdk5rap2	6	0.48378	0.63529	1	13458	2	-0.13751	0.62855	0.75519	1	16314	1	-0.13751
Nr4a2	6	0.0095106	0.03688	0.796669	1009	4	-0.16795	0.6286	0.7552	1	16315	1	-0.16795
Olfr1163	6	0.40072	0.56922	1	11985	2	-0.038483	0.62863	0.75521	1	16316	1	-0.038483
Ccnb1ip1	6	0.54772	0.68844	1	14561	2	-0.024168	0.62869	0.75523	1	16317	1	-0.024168
Ssu72	6	0.029819	0.091484	0.936294	2129	2	-0.037778	0.62882	0.75528	1	16318	1	-0.037778
Bgn	6	0.10822	0.24618	1	5182	3	-0.061974	0.62886	0.75529	1	16319	1	-0.061974
Ptpn5	6	0.053815	0.14786	1	3194	3	-0.067516	0.62912	0.75538	1	16320	1	-0.067516
Pcdhga9	2	0.66486	0.66484	1	16308	0	0.0023653	0.62917	0.62917	1	16321	0	0.0023653
Dach2	6	0.23176	0.41655	1	8582	3	-0.092154	0.62932	0.75544	1	16322	1	-0.092154
mmu-mir-6403	4	0.15052	0.26632	1	6352	1	0.093091	0.62941	0.66069	1	16323	1	0.093091
Vmn2r111	6	0.3023	0.49398	1	10253	2	-0.16383	0.62942	0.75547	1	16324	1	-0.16383
Cd80	6	0.019359	0.065376	0.889132	1592	3	-0.042774	0.62953	0.75551	1	16325	1	-0.042774
Gm13283	4	0.73876	0.74084	1	17141	1	-0.0096404	0.62955	0.66078	1	16326	1	-0.0096404
Kras	6	0.0055015	0.022308	0.704706	690	5	-0.2911	0.63009	0.7557	1	16327	1	-0.2911
mmu-mir-6996	4	0.65468	0.67343	1	16202	1	0.099783	0.63028	0.66124	1	16328	1	0.099783
Zfp2	6	0.75835	0.79948	1	17418	1	-0.025689	0.63037	0.75579	1	16329	1	-0.025689
NonTargetingControlGuideForMouse_0235	2	0.64603	0.64605	1	16108	0	-0.022954	0.63061	0.63064	1	16330	0	-0.022954
NonTargetingControlGuideForMouse_0594	2	0.37475	0.38511	1	11541	1	-0.14521	0.63071	0.63074	1	16331	0	-0.14521
Sdhaf2	6	0.41315	0.57893	1	12177	2	-0.022547	0.63077	0.75592	1	16332	1	-0.022547
Tmem110	6	0.324	0.51034	1	10628	1	-0.030135	0.63131	0.7561	1	16333	1	-0.030135
Dpp8	6	0.71666	0.77974	1	16876	1	0.030335	0.63134	0.75611	1	16334	1	0.030335
Dpt	6	0.4902	0.64048	1	13581	1	0.008277	0.63139	0.75614	1	16335	1	0.008277
Slc5a1	6	0.27177	0.46896	1	9653	2	0.023237	0.63156	0.75619	1	16336	1	0.023237
Map4k3	6	0.92043	0.92063	1	20445	0	0.030934	0.63164	0.75622	1	16337	1	0.030934
mmu-mir-6969	4	0.30064	0.43481	1	10229	1	0.047224	0.63173	0.6622	1	16338	1	0.047224
Olfr798	6	0.43377	0.59512	1	12535	2	-0.019387	0.63197	0.75632	1	16339	1	-0.019387
mmu-mir-674	4	0.93044	0.9304	1	20695	0	0.052582	0.63223	0.66254	1	16340	1	0.052582
Lxn	6	0.3731	0.5477	1	11508	2	-0.12632	0.63264	0.75656	1	16341	1	-0.12632
Slc1a6	6	0.48851	0.63917	1	13549	2	-0.011917	0.63266	0.75657	1	16342	1	-0.011917
Tom1	6	0.048856	0.1365	0.998546	2966	2	0.018634	0.63275	0.75659	1	16343	1	0.018634
NonTargetingControlGuideForMouse_0879	2	0.71896	0.71894	1	16912	0	0.021086	0.63277	0.63274	1	16344	0	0.021086
Gm1987	3	0.12835	0.21364	1	5755	2	-0.12347	0.63299	0.63559	1	16345	1	-0.12347
Kctd6	6	0.010973	0.042003	0.818415	1111	4	-0.15566	0.63299	0.75668	1	16346	1	-0.15566
Rnf150	6	0.13712	0.28735	1	6000	3	-0.14182	0.63299	0.75668	1	16347	1	-0.14182
mmu-mir-8090	4	0.057496	0.13318	0.994824	3363	3	-0.18865	0.63323	0.6632	1	16348	1	-0.18865
Gm2799	3	0.1203	0.20264	1	5530	2	-0.19451	0.63339	0.63595	1	16349	1	-0.19451
B3galnt1	6	0.37348	0.54802	1	11519	2	0.03013	0.6334	0.75682	1	16350	1	0.03013
NonTargetingControlGuideForMouse_0501	2	0.42067	0.4257	1	12301	1	-0.0033722	0.6335	0.63348	1	16351	0	-0.0033722
Lpcat1	6	0.34386	0.5254	1	10992	2	-0.024094	0.63382	0.75697	1	16352	1	-0.024094
Mettl25	6	0.49463	0.64411	1	13673	2	-0.041333	0.63387	0.75699	1	16353	1	-0.041333
Foxb1	6	0.11711	0.25885	1	5437	3	-0.11087	0.63395	0.75701	1	16354	1	-0.11087
mmu-mir-410	4	0.79675	0.79677	1	17995	0	0.054039	0.63418	0.66384	1	16355	1	0.054039
Acvr1c	6	0.063655	0.16998	1	3631	3	-0.067382	0.63426	0.75712	1	16356	1	-0.067382
Cd200r1	6	0.50322	0.65122	1	13801	2	-0.037436	0.6343	0.75713	1	16357	1	-0.037436
Tmco2	5	0.16511	0.32098	1	6769	3	-0.11127	0.63444	0.70762	1	16358	1	-0.11127
mmu-mir-6983	4	0.29025	0.42331	1	10041	1	0.0037568	0.63469	0.66417	1	16359	1	0.0037568
3110007F17Rik	5	0.023318	0.071717	0.904674	1809	4	-0.3369	0.63494	0.70788	1	16360	1	-0.3369
1810055G02Rik	6	0.11505	0.25593	1	5375	3	-0.054495	0.63497	0.75734	1	16361	1	-0.054495
4933413G19Rik	6	0.41892	0.58345	1	12268	2	-0.028911	0.63527	0.75744	1	16362	1	-0.028911
NonTargetingControlGuideForMouse_0794	2	0.78187	0.78161	1	17748	0	0.03524	0.63531	0.63535	1	16363	0	0.03524
mmu-mir-434	4	0.34305	0.48215	1	10970	2	-0.11082	0.63532	0.66457	1	16364	1	-0.11082
Slco6c1	6	0.22133	0.40271	1	8287	2	0.0055015	0.63536	0.75747	1	16365	1	0.0055015
Ms4a1	3	0.11409	0.19405	1	5347	1	-0.062984	0.63544	0.63782	1	16366	1	-0.062984
Ptk2b	5	0.023418	0.072	0.905672	1815	3	-0.27735	0.63551	0.70813	1	16367	1	-0.27735
mmu-mir-7666	4	0.5122	0.58255	1	13954	1	0.023388	0.63561	0.66475	1	16368	1	0.023388
Ado	6	0.84605	0.8527	1	18814	1	-0.0045963	0.63562	0.75757	1	16369	1	-0.0045963
mmu-mir-669a-2	3	0.82487	0.82477	1	18437	0	0.1673	0.63569	0.63804	1	16370	1	0.1673
NonTargetingControlGuideForMouse_0828	2	0.2416	0.27465	1	8835	1	-0.057846	0.63587	0.63592	1	16371	0	-0.057846
NonTargetingControlGuideForMouse_0706	2	0.56962	0.56984	1	15002	0	-0.008761	0.63589	0.63594	1	16372	0	-0.008761
Nmnat1	6	0.7246	0.78327	1	16981	1	0.0024895	0.63589	0.75764	1	16373	1	0.0024895
Zfp446	6	0.077321	0.19956	1	4226	4	-0.14527	0.63593	0.75766	1	16374	1	-0.14527
Hus1b	6	0.20343	0.37899	1	7834	3	-0.027463	0.636	0.75768	1	16375	1	-0.027463
Dusp12	6	0.065961	0.17495	1	3724	2	-0.1567	0.63623	0.75776	1	16376	1	-0.1567
NonTargetingControlGuideForMouse_0414	2	0.72032	0.72033	1	16930	0	0.0078849	0.63634	0.63641	1	16377	0	0.0078849
Mas1	6	0.060846	0.16374	1	3501	4	-0.084022	0.63637	0.7578	1	16378	1	-0.084022
NonTargetingControlGuideForMouse_0509	2	0.57236	0.57256	1	15058	0	-0.011924	0.63645	0.63651	1	16379	0	-0.011924
NonTargetingControlGuideForMouse_0814	2	0.72163	0.72164	1	16946	0	0.032495	0.63653	0.63659	1	16380	0	0.032495
Gpatch2l	6	0.15595	0.31381	1	6515	2	0.032601	0.63664	0.75789	1	16381	1	0.032601
Fkbp9	6	0.21753	0.39777	1	8196	2	-0.11622	0.63676	0.75794	1	16382	1	-0.11622
Trmt6	6	0.0053759	0.021836	0.704367	676	3	-0.16009	0.63678	0.75794	1	16383	1	-0.16009
Magea8	6	0.26494	0.4601	1	9466	2	-0.062961	0.63692	0.75799	1	16384	1	-0.062961
Rsg1	6	0.035606	0.10547	0.958739	2408	3	-0.10581	0.637	0.75801	1	16385	1	-0.10581
Epha1	6	0.48269	0.63437	1	13435	2	0.052017	0.63704	0.75803	1	16386	1	0.052017
Olfr1014	6	0.39565	0.56531	1	11900	2	-0.092597	0.63721	0.75809	1	16387	1	-0.092597
Atp13a5	6	0.078373	0.20182	1	4274	4	-0.081256	0.63728	0.75811	1	16388	1	-0.081256
NonTargetingControlGuideForMouse_0917	2	0.80715	0.80687	1	18143	0	0.043194	0.6373	0.63734	1	16389	0	0.043194
mmu-mir-6974	4	0.036992	0.091627	0.93636	2458	2	-0.27961	0.63737	0.66594	1	16390	1	-0.27961
Tmem223	6	0.055269	0.15123	1	3259	2	-0.0012798	0.63746	0.75817	1	16391	1	-0.0012798
Taf9b	6	0.19274	0.36445	1	7535	2	-0.00075605	0.63773	0.75827	1	16392	1	-0.00075605
Gas6	6	0.15143	0.30748	1	6378	3	-0.06919	0.63779	0.75828	1	16393	1	-0.06919
mmu-mir-1906-1	4	0.79244	0.79249	1	17938	0	-0.028316	0.63781	0.66625	1	16394	1	-0.028316
Zdhhc18	6	0.11798	0.26008	1	5465	2	0.03138	0.63782	0.75829	1	16395	1	0.03138
mmu-mir-6397	4	0.35849	0.49932	1	11265	2	-0.039937	0.63819	0.6665	1	16396	1	-0.039937
Olfr1303	6	0.25226	0.44343	1	9133	3	-0.061618	0.63821	0.75844	1	16397	1	-0.061618
Blzf1	5	0.14402	0.28794	1	6182	2	0.055824	0.63821	0.70941	1	16398	1	0.055824
Hmgxb4	5	0.16825	0.32583	1	6860	3	-0.12111	0.63824	0.70942	1	16399	1	-0.12111
Vmn2r66	6	0.15187	0.30809	1	6396	3	-0.059093	0.63832	0.75848	1	16400	1	-0.059093
Sytl4	6	0.88682	0.88701	1	19666	1	-0.00015464	0.63838	0.75851	1	16401	1	-0.00015464
Suox	6	0.94413	0.94428	1	21050	0	-0.035227	0.63849	0.75854	1	16402	1	-0.035227
Mtus2	6	0.95315	0.95324	1	21253	0	0.0083358	0.63857	0.75857	1	16403	1	0.0083358
Cyp4f16	6	0.14805	0.30276	1	6297	3	-0.10309	0.6386	0.75858	1	16404	1	-0.10309
Elmod2	6	0.0026319	0.011565	0.552847	465	3	-0.14757	0.63871	0.75862	1	16405	1	-0.14757
NonTargetingControlGuideForMouse_0053	2	0.26144	0.29045	1	9373	1	-0.078673	0.63889	0.63892	1	16406	0	-0.078673
Pebp4	5	0.33124	0.48222	1	10753	2	-0.0093875	0.63903	0.70979	1	16407	1	-0.0093875
Lilra6	6	0.08199	0.2078	1	4387	3	-0.054923	0.63914	0.75877	1	16408	1	-0.054923
Gnb2l1	6	0.049735	0.13854	0.999445	3009	4	-0.22541	0.63935	0.75883	1	16409	1	-0.22541
Prkca	6	0.6211	0.74227	1	15847	1	0.0010325	0.63939	0.75885	1	16410	1	0.0010325
Sfswap	5	0.049412	0.12868	0.99162	2993	2	0.071247	0.63942	0.70998	1	16411	1	0.071247
Mbd5	5	0.0051206	0.019362	0.688642	648	4	-0.18919	0.63946	0.70999	1	16412	1	-0.18919
Cdc42ep1	6	0.10125	0.23611	1	4983	3	-0.11194	0.63951	0.75889	1	16413	1	-0.11194
Surf4	6	0.98907	0.98909	1	22199	0	0.12156	0.63953	0.7589	1	16414	1	0.12156
Ripply2	6	0.19093	0.36203	1	7488	3	-0.10497	0.63961	0.75892	1	16415	1	-0.10497
mmu-mir-296	4	0.21135	0.33511	1	8039	2	-0.049986	0.63975	0.66757	1	16416	1	-0.049986
Wdr55	5	0.084744	0.19045	1	4495	3	-0.21706	0.63989	0.7102	1	16417	1	-0.21706
Crlf1	6	0.95386	0.95394	1	21277	0	0.019621	0.63996	0.75904	1	16418	1	0.019621
Mcoln3	6	0.90157	0.90163	1	19996	0	0.020473	0.64024	0.75914	1	16419	1	0.020473
NonTargetingControlGuideForMouse_0059	2	0.40088	0.40798	1	11991	1	-0.20806	0.6405	0.6405	1	16420	0	-0.20806
NonTargetingControlGuideForMouse_0818	2	0.52026	0.52046	1	14102	1	0.056303	0.64065	0.64065	1	16421	0	0.056303
Gm10081	6	0.11841	0.26071	1	5477	3	-0.11145	0.64065	0.75928	1	16422	1	-0.11145
Vmn1r43	6	0.048396	0.13544	0.99722	2952	2	0.0050909	0.64086	0.75935	1	16423	1	0.0050909
She	6	0.90616	0.90624	1	20097	0	0.044022	0.64094	0.75938	1	16424	1	0.044022
Cadm1	6	0.30157	0.49347	1	10243	2	-0.076348	0.6412	0.75947	1	16425	1	-0.076348
Fshb	6	0.074844	0.19425	1	4101	3	-0.16116	0.6412	0.75947	1	16426	1	-0.16116
Olfr1164	6	0.48396	0.63543	1	13464	2	0.01645	0.64129	0.75951	1	16427	1	0.01645
Spink14	6	0.072888	0.19002	1	4018	4	-0.19539	0.64153	0.75959	1	16428	1	-0.19539
Htr1d	6	0.84469	0.8517	1	18787	1	-0.012399	0.64155	0.7596	1	16429	1	-0.012399
Ptbp3	5	0.16682	0.32359	1	6821	2	-0.022745	0.64155	0.71101	1	16430	1	-0.022745
Cyp7b1	6	0.32631	0.51205	1	10669	2	-0.086185	0.64167	0.75964	1	16431	1	-0.086185
Olfr186	6	0.72093	0.78162	1	16936	1	-0.045856	0.6418	0.75968	1	16432	1	-0.045856
1700023E05Rik	6	0.72726	0.78448	1	17012	1	0.0023507	0.64189	0.7597	1	16433	1	0.0023507
Pcdha2	2	0.14406	0.19953	1	6184	1	-0.16932	0.64203	0.64202	1	16434	0	-0.16932
Suv420h2	6	0.016076	0.056883	0.869892	1417	4	-0.27724	0.64215	0.75979	1	16435	1	-0.27724
NonTargetingControlGuideForMouse_0158	2	0.27467	0.30109	1	9740	1	-0.060937	0.64234	0.64233	1	16436	0	-0.060937
AF366264	6	0.0033109	0.014127	0.605875	518	5	-0.21991	0.64237	0.75987	1	16437	1	-0.21991
Iqsec1	6	0.17111	0.33502	1	6946	2	-0.047784	0.64255	0.75993	1	16438	1	-0.047784
1700012L04Rik	6	0.22575	0.40862	1	8415	3	-0.06541	0.64265	0.75996	1	16439	1	-0.06541
Nfkbib	6	0.0032569	0.01393	0.599691	515	4	-0.22659	0.64269	0.75997	1	16440	1	-0.22659
Rapgef1	6	0.055117	0.15086	1	3252	3	-0.083486	0.64271	0.75998	1	16441	1	-0.083486
Ube4a	6	0.023116	0.074955	0.911106	1795	4	-0.13803	0.64302	0.76008	1	16442	1	-0.13803
Nfrkb	6	0.27609	0.47443	1	9791	2	-0.021263	0.64306	0.76009	1	16443	1	-0.021263
Dpysl2	5	0.028817	0.086393	0.930351	2072	3	-0.095592	0.6431	0.71176	1	16444	1	-0.095592
Vmn1r94	1	0.35684	0.3568	1	11237	0	-0.061129	0.64316	0.64311	1	16445	0	-0.061129
Slc28a1	6	0.90668	0.90679	1	20115	0	-0.077207	0.64322	0.76016	1	16446	1	-0.077207
Fxyd6	6	0.93531	0.93552	1	20828	0	0.040288	0.64336	0.7602	1	16447	1	0.040288
Olfr594	6	0.39718	0.56649	1	11928	2	-0.042309	0.64344	0.76023	1	16448	1	-0.042309
Wdsub1	6	0.56634	0.70424	1	14928	2	0.029888	0.64405	0.76044	1	16449	1	0.029888
Lpcat3	6	0.70096	0.77292	1	16691	1	-0.029229	0.64441	0.76057	1	16450	1	-0.029229
Cldn12	5	0.11718	0.24463	1	5439	3	-0.10682	0.64449	0.71244	1	16451	1	-0.10682
NonTargetingControlGuideForMouse_0919	2	0.31981	0.33816	1	10558	1	0.02773	0.64451	0.64453	1	16452	0	0.02773
Rsl24d1	6	0.25463	0.4466	1	9199	3	-0.18494	0.64489	0.76073	1	16453	1	-0.18494
Nup62	6	0.062131	0.16663	1	3558	3	-0.23989	0.64489	0.76073	1	16454	1	-0.23989
Cav2	6	0.93194	0.93213	1	20741	0	0.00014388	0.64489	0.76073	1	16455	1	0.00014388
NonTargetingControlGuideForMouse_0231	2	0.62884	0.62885	1	15933	0	-0.029983	0.64516	0.64517	1	16456	0	-0.029983
Mbp	5	0.17136	0.33065	1	6952	3	-0.11445	0.64536	0.71287	1	16457	1	-0.11445
Lcmt1	6	0.47506	0.6282	1	13303	2	0.0080638	0.64552	0.76093	1	16458	1	0.0080638
Crybg3	6	0.33761	0.5206	1	10864	2	-0.048866	0.64555	0.76095	1	16459	1	-0.048866
NonTargetingControlGuideForMouse_0557	2	0.48332	0.48441	1	13449	1	-0.042252	0.64567	0.64568	1	16460	0	-0.042252
Clpx	6	0.02179	0.071592	0.904674	1727	3	-0.24826	0.64574	0.76102	1	16461	1	-0.24826
mmu-mir-6968	4	0.078907	0.17503	1	4302	3	-0.18933	0.64577	0.6717	1	16462	1	-0.18933
Tor2a	6	0.39853	0.56754	1	11954	2	-0.10531	0.64583	0.76105	1	16463	1	-0.10531
Prdm12	6	0.13601	0.28579	1	5967	2	-0.091292	0.64587	0.76107	1	16464	1	-0.091292
Vac14	6	0.5679	0.7056	1	14966	2	-0.083127	0.64615	0.76118	1	16465	1	-0.083127
Map3k5	6	0.94777	0.94788	1	21129	0	0.0016403	0.64621	0.7612	1	16466	1	0.0016403
NonTargetingControlGuideForMouse_0830	2	0.1731	0.22124	1	6996	1	-0.078651	0.64621	0.64623	1	16467	0	-0.078651
Cdk12	6	0.1442	0.29742	1	6190	1	0.0034678	0.64623	0.76121	1	16468	1	0.0034678
Clcnka	6	0.70422	0.77432	1	16733	1	0.023344	0.64632	0.76123	1	16469	1	0.023344
Cd40	6	0.0097494	0.037721	0.802465	1023	3	-0.13754	0.64655	0.76132	1	16470	1	-0.13754
mmu-mir-6942	4	0.15004	0.26577	1	6343	1	-0.073984	0.64665	0.67231	1	16471	1	-0.073984
Ccdc43	6	0.15183	0.30803	1	6392	2	-0.034519	0.6467	0.76138	1	16472	1	-0.034519
mmu-mir-509	4	0.15724	0.27403	1	6549	2	-0.024263	0.64701	0.67256	1	16473	1	-0.024263
Tnfrsf23	6	0.81076	0.82885	1	18214	1	0.06064	0.64705	0.76148	1	16474	1	0.06064
Reck	5	0.77935	0.78814	1	17715	1	-0.019612	0.64719	0.71378	1	16475	1	-0.019612
Tlr8	6	0.15916	0.31837	1	6595	3	-0.10094	0.6477	0.76172	1	16476	1	-0.10094
Gdpd2	6	0.0017939	0.0082399	0.492121	369	3	-0.095312	0.64774	0.76173	1	16477	1	-0.095312
mmu-mir-1892	4	0.054345	0.12702	0.989197	3219	3	-0.26013	0.64785	0.67314	1	16478	1	-0.26013
Amelx	6	0.16712	0.32947	1	6831	1	-0.023524	0.648	0.76183	1	16479	1	-0.023524
NonTargetingControlGuideForMouse_0590	2	0.58321	0.58337	1	15236	0	0.0081279	0.64808	0.64807	1	16480	0	0.0081279
Sgcg	6	0.12505	0.27016	1	5662	3	-0.069461	0.64815	0.76188	1	16481	1	-0.069461
mmu-mir-5623	4	0.81052	0.81058	1	18207	0	-0.064267	0.64826	0.6734	1	16482	1	-0.064267
Snx17	6	0.0166	0.058216	0.872267	1444	4	-0.3054	0.64833	0.76194	1	16483	1	-0.3054
Hs3st6	6	0.082779	0.20898	1	4420	3	-0.045718	0.6484	0.76197	1	16484	1	-0.045718
Lelp1	6	0.89475	0.89485	1	19833	0	0.017682	0.64861	0.76204	1	16485	1	0.017682
Gm13769	6	0.32275	0.50941	1	10610	1	0.05463	0.64868	0.76206	1	16486	1	0.05463
Tfam	6	0.044268	0.12597	0.98882	2787	3	-0.2306	0.64886	0.76212	1	16487	1	-0.2306
Sec31a	6	0.19533	0.36801	1	7592	3	-0.084182	0.649	0.76217	1	16488	1	-0.084182
Slc38a6	5	0.31516	0.4672	1	10467	2	-0.082553	0.64903	0.71471	1	16489	1	-0.082553
Wwox	6	0.031197	0.094823	0.940566	2197	3	-0.075178	0.64904	0.76219	1	16490	1	-0.075178
Gtf3c6	6	0.1124	0.25217	1	5307	2	-0.1232	0.64908	0.7622	1	16491	1	-0.1232
Nfix	6	0.17636	0.34215	1	7076	3	-0.078838	0.64936	0.7623	1	16492	1	-0.078838
Ltbr	5	0.054872	0.13852	0.999445	3237	3	-0.16962	0.64937	0.71487	1	16493	1	-0.16962
Fam211a	6	0.24451	0.43323	1	8913	3	-0.071489	0.64948	0.76233	1	16494	1	-0.071489
mmu-mir-341	4	0.23111	0.35722	1	8559	2	-0.028894	0.6495	0.67424	1	16495	1	-0.028894
Nfe2l2	6	0.0065034	0.026064	0.731702	771	3	-0.117	0.64962	0.76239	1	16496	1	-0.117
Smg1	6	0.13647	0.28645	1	5978	2	-0.11751	0.64966	0.7624	1	16497	1	-0.11751
Depdc5	6	0.010861	0.041612	0.818415	1100	5	-0.21184	0.64976	0.76244	1	16498	1	-0.21184
Trim43c	3	0.38826	0.44521	1	11773	1	0.066217	0.64981	0.65105	1	16499	1	0.066217
mmu-mir-1948	4	0.044038	0.10618	0.963202	2775	3	-0.26667	0.6499	0.67452	1	16500	1	-0.26667
Acy1	6	0.51827	0.66374	1	14067	2	0.034144	0.64998	0.76251	1	16501	1	0.034144
Mlxipl	6	0.8945	0.89461	1	19827	0	0.075851	0.65002	0.76253	1	16502	1	0.075851
Prr13	6	0.23422	0.41977	1	8642	2	-0.068252	0.65016	0.76257	1	16503	1	-0.068252
NonTargetingControlGuideForMouse_0529	2	0.74176	0.74178	1	17186	0	0.013319	0.6502	0.65019	1	16504	0	0.013319
Snapc5	6	0.9577	0.9577	1	21381	0	0.04354	0.65023	0.7626	1	16505	1	0.04354
Kdm3b	6	0.20782	0.38488	1	7949	3	-0.11762	0.65026	0.76261	1	16506	1	-0.11762
NonTargetingControlGuideForMouse_0394	2	0.25697	0.28695	1	9254	1	-0.087592	0.65032	0.65032	1	16507	0	-0.087592
4930562C15Rik	6	0.1038	0.2398	1	5056	3	-0.11672	0.65084	0.76281	1	16508	1	-0.11672
Vmn1r121	3	0.83007	0.82994	1	18517	0	-0.0088611	0.65095	0.65209	1	16509	1	-0.0088611
Sec23ip	6	0.34776	0.52838	1	11060	2	-0.025225	0.65118	0.76293	1	16510	1	-0.025225
mmu-mir-6390	4	0.23695	0.36378	1	8719	1	0.010803	0.65127	0.67546	1	16511	1	0.010803
Prss43	5	0.042692	0.11663	0.978636	2719	2	-0.0068262	0.65129	0.71583	1	16512	1	-0.0068262
Olfr1135	5	0.39311	0.54084	1	11864	2	-0.046885	0.65137	0.71586	1	16513	1	-0.046885
Slc35b4	6	0.35171	0.53138	1	11135	2	-0.059132	0.6514	0.763	1	16514	1	-0.059132
Trim9	6	0.7002	0.77261	1	16681	1	-0.017726	0.65142	0.76301	1	16515	1	-0.017726
Cnn1	6	0.95416	0.95423	1	21289	0	0.020711	0.65154	0.76305	1	16516	1	0.020711
Nckap1l	6	0.088008	0.21667	1	4592	3	-0.15472	0.65163	0.76308	1	16517	1	-0.15472
NonTargetingControlGuideForMouse_0089	2	0.25707	0.28702	1	9257	1	-0.1223	0.6518	0.65185	1	16518	0	-0.1223
Zfp935	5	0.10988	0.23268	1	5221	3	-0.15287	0.65202	0.71619	1	16519	1	-0.15287
Iglon5	6	0.89649	0.89661	1	19866	0	-0.007635	0.65205	0.76323	1	16520	1	-0.007635
mmu-mir-5107	4	0.31369	0.44943	1	10437	2	-0.087942	0.65219	0.6761	1	16521	1	-0.087942
Arl11	6	0.040577	0.11737	0.979177	2612	4	-0.14842	0.65219	0.76328	1	16522	1	-0.14842
Vmn1r112	2	0.11611	0.17884	1	5406	1	-0.042621	0.65245	0.65251	1	16523	0	-0.042621
NonTargetingControlGuideForMouse_0697	2	0.70075	0.70071	1	16686	0	0.017308	0.65258	0.65265	1	16524	0	0.017308
Atp6v0a2	6	0.03006	0.092068	0.936405	2140	4	-0.14297	0.65259	0.7634	1	16525	1	-0.14297
Zfp874a	6	0.27689	0.47505	1	9809	1	0.05149	0.65269	0.76344	1	16526	1	0.05149
mmu-mir-6938	4	0.18959	0.3106	1	7444	2	-0.041729	0.65274	0.67647	1	16527	1	-0.041729
Tmcc1	6	0.59675	0.73064	1	15539	2	-0.00016608	0.65286	0.7635	1	16528	1	-0.00016608
Gvin1	5	0.11862	0.24702	1	5486	2	-0.18652	0.65325	0.71678	1	16529	1	-0.18652
Proz	6	0.18277	0.35089	1	7247	3	-0.1007	0.65342	0.7637	1	16530	1	-0.1007
mmu-mir-145b	4	0.62633	0.65342	1	15902	1	-0.059186	0.65373	0.67716	1	16531	1	-0.059186
Rpl28	6	0.0028753	0.012471	0.568395	486	4	-0.77172	0.65374	0.7638	1	16532	1	-0.77172
Rell2	6	0.81479	0.83142	1	18292	1	-0.024265	0.65388	0.76384	1	16533	1	-0.024265
NonTargetingControlGuideForMouse_0321	2	0.62327	0.62324	1	15872	0	0.027725	0.65395	0.65401	1	16534	0	0.027725
Prh1	6	0.31327	0.50221	1	10427	2	-0.041215	0.65395	0.76387	1	16535	1	-0.041215
Tob2	6	0.23734	0.42385	1	8733	3	-0.059636	0.65398	0.76388	1	16536	1	-0.059636
Olfr6	5	0.96562	0.96576	1	21601	0	0.0085051	0.65405	0.71717	1	16537	1	0.0085051
Ddx4	6	0.021665	0.071274	0.903769	1721	2	-0.0004962	0.65418	0.76395	1	16538	1	-0.0004962
Ucn2	6	0.24876	0.43874	1	9041	2	-0.017007	0.65428	0.76398	1	16539	1	-0.017007
Gpc5	6	0.11948	0.26224	1	5507	3	-0.069109	0.65431	0.76399	1	16540	1	-0.069109
Pgrmc2	6	0.87541	0.87653	1	19426	1	-0.018809	0.65434	0.76401	1	16541	1	-0.018809
Ccdc12	5	0.48532	0.62901	1	13494	2	-0.060817	0.65436	0.71734	1	16542	1	-0.060817
H2-Bl	6	0.25957	0.45311	1	9320	3	-0.041869	0.65439	0.76402	1	16543	1	-0.041869
NonTargetingControlGuideForMouse_0142	2	0.70194	0.70189	1	16704	0	0.023771	0.65459	0.65463	1	16544	0	0.023771
Olfr905	6	0.87926	0.87998	1	19506	1	0.045013	0.65468	0.76412	1	16545	1	0.045013
Pmepa1	5	0.81417	0.81641	1	18279	1	0.0082785	0.65492	0.71762	1	16546	1	0.0082785
mmu-mir-21c	3	0.75357	0.7535	1	17343	0	0.016867	0.65493	0.65579	1	16547	1	0.016867
mmu-mir-101c	3	0.04364	0.095108	0.940566	2759	2	-0.20781	0.65508	0.65592	1	16548	1	-0.20781
Fam21	6	0.53876	0.68089	1	14413	2	-0.059635	0.65526	0.76433	1	16549	1	-0.059635
Tex13a	6	0.071414	0.18687	1	3949	3	-0.079669	0.6553	0.76434	1	16550	1	-0.079669
BC056474	6	0.011368	0.043404	0.81918	1150	3	-0.048015	0.65532	0.76435	1	16551	1	-0.048015
Trpm7	6	0.38691	0.55851	1	11753	2	0.015331	0.65534	0.76436	1	16552	1	0.015331
Vmn1r45	5	0.11763	0.24535	1	5450	2	-0.10675	0.65539	0.71785	1	16553	1	-0.10675
Csrp1	6	0.10636	0.24347	1	5134	2	-0.0077752	0.65549	0.76441	1	16554	1	-0.0077752
Panx1	6	0.52148	0.66641	1	14129	1	0.037726	0.65558	0.76444	1	16555	1	0.037726
St6galnac2	6	0.42697	0.58982	1	12416	1	0.047785	0.65589	0.76455	1	16556	1	0.047785
Olfr1383	6	0.51517	0.66111	1	14002	2	0.0041116	0.65607	0.76461	1	16557	1	0.0041116
Slmo2	6	0.18345	0.3518	1	7262	3	-0.20586	0.65617	0.76465	1	16558	1	-0.20586
Zfp472	6	0.078604	0.20229	1	4286	4	-0.14508	0.65627	0.76469	1	16559	1	-0.14508
mmu-mir-1264	4	0.71452	0.71982	1	16851	1	0.030381	0.65643	0.67906	1	16560	1	0.030381
Nfe2l3	5	0.4512	0.59601	1	12843	1	-0.015062	0.65661	0.71846	1	16561	1	-0.015062
Cers3	5	0.058877	0.14555	1	3435	3	-0.23667	0.65663	0.71846	1	16562	1	-0.23667
NonTargetingControlGuideForMouse_0618	2	0.7168	0.71673	1	16877	0	0.0055738	0.65665	0.65666	1	16563	0	0.0055738
Tcf15	6	0.016818	0.058767	0.872267	1460	3	-0.13926	0.65691	0.7649	1	16564	1	-0.13926
Mrpl11	6	0.034093	0.10187	0.954628	2330	4	-0.22199	0.65717	0.765	1	16565	1	-0.22199
Nxf2	6	0.21638	0.39623	1	8166	3	-0.046848	0.65719	0.765	1	16566	1	-0.046848
Olfr1322	5	0.28891	0.44268	1	10017	2	0.05052	0.6572	0.71875	1	16567	1	0.05052
Pard6a	6	0.21966	0.40055	1	8247	3	-0.058055	0.65723	0.76502	1	16568	1	-0.058055
Sh3yl1	6	0.13325	0.28184	1	5900	2	-0.0031016	0.65735	0.76505	1	16569	1	-0.0031016
H2-DMb1	6	0.13069	0.27822	1	5820	2	0.012943	0.65746	0.7651	1	16570	1	0.012943
Mettl20	6	0.93883	0.93906	1	20917	0	0.0679	0.65757	0.76515	1	16571	1	0.0679
NonTargetingControlGuideForMouse_0599	2	0.30415	0.32525	1	10278	1	-0.2367	0.65761	0.6576	1	16572	0	-0.2367
Cep85	5	0.003838	0.015303	0.619513	561	3	-0.25192	0.65778	0.71902	1	16573	1	-0.25192
Pcdh17	6	0.23086	0.41538	1	8551	1	-0.086268	0.65792	0.76527	1	16574	1	-0.086268
NonTargetingControlGuideForMouse_0757	2	0.42288	0.42773	1	12347	1	-0.039446	0.65803	0.65802	1	16575	0	-0.039446
mmu-mir-7235	3	0.15089	0.24415	1	6365	2	-0.27412	0.65804	0.65864	1	16576	1	-0.27412
Slc25a13	6	0.017353	0.060136	0.872267	1492	3	-0.24512	0.6581	0.76534	1	16577	1	-0.24512
Rgs5	6	0.11337	0.25356	1	5328	3	-0.10193	0.65826	0.76539	1	16578	1	-0.10193
2024-09-05	3	0.79733	0.79719	1	18003	0	0.067883	0.65845	0.65901	1	16579	1	0.067883
Matn4	6	0.73361	0.78745	1	17083	1	0.057994	0.65861	0.76553	1	16580	1	0.057994
Vmn1r194	5	0.13026	0.2658	1	5809	1	0.030579	0.65862	0.71946	1	16581	1	0.030579
BC068157	6	0.17654	0.3424	1	7081	3	-0.14341	0.65864	0.76554	1	16582	1	-0.14341
Anp32b	6	0.013075	0.049127	0.846008	1258	3	-0.19921	0.65872	0.76557	1	16583	1	-0.19921
Pramef6	6	0.011131	0.042565	0.819169	1125	3	-0.11626	0.65872	0.76557	1	16584	1	-0.11626
Tjp1	6	0.38372	0.55596	1	11700	1	-0.02974	0.65888	0.76563	1	16585	1	-0.02974
Rnps1	5	0.12293	0.25393	1	5599	3	-0.31486	0.6589	0.7196	1	16586	1	-0.31486
Sprr2i	5	0.80267	0.80661	1	18078	1	0.0018745	0.65899	0.71964	1	16587	1	0.0018745
Uty	6	0.063564	0.16977	1	3628	4	-0.14707	0.65905	0.76568	1	16588	1	-0.14707
mmu-mir-199b	3	0.18346	0.28779	1	7264	2	-0.10348	0.65907	0.65957	1	16589	1	-0.10348
Rad54l2	6	0.49387	0.6435	1	13655	2	-0.094677	0.65908	0.76569	1	16590	1	-0.094677
Dtx4	6	0.08857	0.21749	1	4604	1	-0.019397	0.65914	0.76571	1	16591	1	-0.019397
Plcb3	6	0.094467	0.22615	1	4779	3	-0.10431	0.65924	0.76576	1	16592	1	-0.10431
Eif2s3y	6	0.36639	0.54259	1	11392	1	0.041939	0.65924	0.76576	1	16593	1	0.041939
NonTargetingControlGuideForMouse_0991	2	0.64842	0.64842	1	16127	0	0.0044884	0.65936	0.65935	1	16594	0	0.0044884
NonTargetingControlGuideForMouse_0407	2	0.76491	0.76464	1	17515	0	0.021917	0.65938	0.65937	1	16595	0	0.021917
Rbpms	6	0.72016	0.78129	1	16928	1	0.032236	0.65946	0.76584	1	16596	1	0.032236
Gzma	6	0.75339	0.797	1	17339	1	-0.055083	0.65955	0.76587	1	16597	1	-0.055083
mmu-mir-7675	2	0.14638	0.20125	1	6254	1	-0.16172	0.6596	0.65959	1	16598	0	-0.16172
Pcdha9	2	0.31778	0.33649	1	10514	1	-0.17032	0.6597	0.65967	1	16599	0	-0.17032
Tbce	6	0.27303	0.47055	1	9694	3	-0.095254	0.65983	0.76597	1	16600	1	-0.095254
Gm10486	1	0.34016	0.34013	1	10912	0	-0.060857	0.65984	0.65984	1	16601	0	-0.060857
mmu-mir-3572	4	0.71316	0.71868	1	16833	1	-0.038118	0.65988	0.68145	1	16602	1	-0.038118
Aurkaip1	6	0.021756	0.071507	0.904674	1725	3	-0.11085	0.66002	0.76603	1	16603	1	-0.11085
Foxq1	6	0.11181	0.25132	1	5293	3	-0.049612	0.66002	0.76603	1	16604	1	-0.049612
Seh1l	6	0.0097481	0.037717	0.802465	1022	3	-0.19617	0.66002	0.76603	1	16605	1	-0.19617
NonTargetingControlGuideForMouse_0994	2	0.094382	0.16117	1	4776	1	-0.11516	0.66009	0.66006	1	16606	0	-0.11516
Trmt61a	6	0.059311	0.1603	1	3452	3	-0.19597	0.6602	0.76609	1	16607	1	-0.19597
Trim68	6	0.35381	0.53295	1	11174	1	0.010532	0.66049	0.76619	1	16608	1	0.010532
NonTargetingControlGuideForMouse_0331	2	0.39144	0.39962	1	11827	1	-0.32329	0.66089	0.66085	1	16609	0	-0.32329
NonTargetingControlGuideForMouse_0717	2	0.28314	0.30797	1	9921	1	-0.052112	0.66097	0.66093	1	16610	0	-0.052112
AI597479	6	0.094031	0.22552	1	4764	3	-0.11743	0.661	0.76639	1	16611	1	-0.11743
mmu-mir-6358	4	0.50654	0.57941	1	13846	1	-0.051112	0.66102	0.68226	1	16612	1	-0.051112
Rbfox3	6	0.53736	0.6797	1	14393	2	-0.01296	0.66125	0.76649	1	16613	1	-0.01296
Olfr26	6	0.14382	0.29689	1	6180	2	-0.092653	0.66131	0.76651	1	16614	1	-0.092653
Txnl4b	6	0.0068768	0.027448	0.745494	799	4	-0.37902	0.66136	0.76653	1	16615	1	-0.37902
Slc10a2	6	0.21142	0.38963	1	8042	3	-0.06587	0.66146	0.76656	1	16616	1	-0.06587
Lnx2	6	0.49149	0.64153	1	13609	2	-0.019034	0.6615	0.76657	1	16617	1	-0.019034
Ttc1	6	0.19789	0.3715	1	7674	2	-0.098626	0.66162	0.76662	1	16618	1	-0.098626
Olfr1234	6	0.035162	0.10441	0.955642	2384	4	-0.19766	0.66179	0.76669	1	16619	1	-0.19766
Blmh	6	0.96227	0.96227	1	21511	0	0.030596	0.66181	0.7667	1	16620	1	0.030596
Izumo3	6	0.036094	0.10668	0.963502	2422	4	-0.22629	0.6619	0.76672	1	16621	1	-0.22629
Kcnip2	6	0.52403	0.66853	1	14176	2	-0.079598	0.66197	0.76674	1	16622	1	-0.079598
Tnnt3	5	0.29223	0.44579	1	10075	1	0.0048443	0.66234	0.72131	1	16623	1	0.0048443
Dcun1d2	6	0.22409	0.40643	1	8371	2	0.035443	0.66238	0.7669	1	16624	1	0.035443
Ddx59	6	1.72e-06	1.17e-05	0.010091	26	5	-0.52162	0.66245	0.76693	1	16625	1	-0.52162
Focad	6	0.8615	0.86472	1	19129	1	-0.034168	0.66252	0.76697	1	16626	1	-0.034168
mmu-mir-8109	4	0.26465	0.39486	1	9450	2	-0.088015	0.66256	0.68332	1	16627	1	-0.088015
Irs4	6	0.057505	0.15625	1	3365	1	-0.026159	0.66267	0.76701	1	16628	1	-0.026159
Mrpl40	6	0.94786	0.94797	1	21134	0	0.018497	0.66278	0.76705	1	16629	1	0.018497
mmu-mir-344g	4	0.59854	0.63475	1	15586	1	-0.12122	0.66287	0.68353	1	16630	1	-0.12122
mmu-mir-540	4	0.54938	0.604	1	14599	1	0.03588	0.66287	0.68353	1	16631	1	0.03588
Saa1	6	0.2467	0.43606	1	8969	2	-0.051914	0.66297	0.76711	1	16632	1	-0.051914
Taf3	6	0.95974	0.9597	1	21433	0	0.094394	0.66301	0.76713	1	16633	1	0.094394
NonTargetingControlGuideForMouse_0253	2	0.10521	0.17088	1	5094	1	-0.24466	0.66303	0.66301	1	16634	0	-0.24466
mmu-mir-7050	4	0.18189	0.30189	1	7225	2	-0.20065	0.66306	0.68367	1	16635	1	-0.20065
Hebp1	6	0.071265	0.18655	1	3939	2	-0.053893	0.66351	0.7673	1	16636	1	-0.053893
mmu-mir-511	4	0.058449	0.13503	0.995889	3411	3	-0.29607	0.66353	0.68399	1	16637	1	-0.29607
Cd37	6	0.017553	0.060677	0.872267	1507	4	-0.18693	0.66354	0.76731	1	16638	1	-0.18693
Gin1	6	0.39938	0.56818	1	11963	1	0.0030703	0.66363	0.76734	1	16639	1	0.0030703
Tnnt1	6	0.5846	0.71996	1	15266	2	-0.11829	0.66371	0.76737	1	16640	1	-0.11829
Bpifa1	6	0.03788	0.11096	0.971745	2495	3	-0.18661	0.66379	0.7674	1	16641	1	-0.18661
Gas7	6	0.47748	0.63018	1	13349	2	-0.071682	0.66381	0.7674	1	16642	1	-0.071682
Slc30a5	6	0.34893	0.52929	1	11083	2	-0.075552	0.6639	0.76744	1	16643	1	-0.075552
Hist3h2bb-ps	5	0.39608	0.54365	1	11908	1	0.01648	0.66391	0.7221	1	16644	1	0.01648
Nckap5	5	0.037984	0.10812	0.966788	2502	1	0.044505	0.66418	0.72223	1	16645	1	0.044505
Mllt6	6	0.0036291	0.015324	0.619513	544	3	-0.207	0.66432	0.76759	1	16646	1	-0.207
NonTargetingControlGuideForMouse_0112	2	0.6497	0.64968	1	16145	0	-0.0024966	0.66437	0.66435	1	16647	0	-0.0024966
Psmc1	5	0.45077	0.5956	1	12834	2	-0.059438	0.6645	0.7224	1	16648	1	-0.059438
Tmem221	6	0.049015	0.13688	0.998546	2973	3	-0.043182	0.66452	0.76766	1	16649	1	-0.043182
Arhgef28	6	0.21669	0.39665	1	8173	2	0.0042347	0.66462	0.76769	1	16650	1	0.0042347
Fbp1	6	0.6807	0.76461	1	16476	1	-0.0047404	0.66471	0.76772	1	16651	1	-0.0047404
Fmod	5	0.16973	0.32814	1	6896	3	-0.12584	0.66478	0.72254	1	16652	1	-0.12584
Fam159a	4	0.51887	0.58635	1	14081	1	-0.0035901	0.66487	0.68497	1	16653	1	-0.0035901
Matn3	6	0.71852	0.78057	1	16904	1	-0.02476	0.66496	0.76782	1	16654	1	-0.02476
mmu-mir-7053	4	0.27629	0.40774	1	9796	1	-0.082753	0.66516	0.68521	1	16655	1	-0.082753
Akr1c14	6	0.89544	0.89556	1	19847	0	-0.002401	0.66519	0.7679	1	16656	1	-0.002401
Gorasp1	6	0.027241	0.085134	0.929342	1993	4	-0.16437	0.66531	0.76794	1	16657	1	-0.16437
St3gal4	6	0.42534	0.58855	1	12388	2	-0.0595	0.66531	0.76794	1	16658	1	-0.0595
Sbds	6	0.16571	0.32755	1	6784	3	-0.17029	0.66531	0.76794	1	16659	1	-0.17029
3110002H16Rik	6	0.27191	0.46912	1	9658	3	-0.042076	0.66541	0.76798	1	16660	1	-0.042076
Zfp637	5	0.6765	0.72178	1	16429	1	0.02814	0.66541	0.72288	1	16661	1	0.02814
mmu-mir-713	4	0.80897	0.80901	1	18184	0	0.10786	0.66546	0.68542	1	16662	1	0.10786
Tmem70	6	0.84826	0.85435	1	18867	1	-0.083718	0.66556	0.76804	1	16663	1	-0.083718
Mri1	6	0.59852	0.73216	1	15585	2	-0.091732	0.66559	0.76805	1	16664	1	-0.091732
Rps4x	6	0.011795	0.044848	0.831793	1171	4	-0.34682	0.66568	0.76808	1	16665	1	-0.34682
Poc1b	6	0.163	0.32374	1	6707	2	-0.05523	0.66571	0.76809	1	16666	1	-0.05523
Nqo1	6	0.099443	0.23351	1	4929	3	-0.12112	0.66607	0.76823	1	16667	1	-0.12112
Pcdha6	2	0.81603	0.81581	1	18308	0	0.064838	0.66626	0.66625	1	16668	0	0.064838
mmu-mir-5624	3	0.1619	0.25901	1	6682	2	-0.18589	0.66627	0.66635	1	16669	1	-0.18589
Sel1l3	6	0.17368	0.3385	1	7010	3	-0.1145	0.66642	0.76836	1	16670	1	-0.1145
NonTargetingControlGuideForMouse_0451	2	0.8188	0.81856	1	18338	0	0.044287	0.66649	0.6665	1	16671	0	0.044287
Cyp4a30b-ps	6	0.27539	0.47359	1	9765	1	-0.053786	0.66683	0.7685	1	16672	1	-0.053786
NonTargetingControlGuideForMouse_0322	2	0.54701	0.54716	1	14546	0	-0.0079024	0.66691	0.66693	1	16673	0	-0.0079024
Tdpoz4	6	0.20048	0.37498	1	7763	3	-0.064607	0.66696	0.76855	1	16674	1	-0.064607
Ckmt1	6	0.89757	0.89767	1	19888	0	-0.016552	0.66721	0.76865	1	16675	1	-0.016552
Arl3	6	0.14186	0.29406	1	6126	3	-0.11464	0.66728	0.76868	1	16676	1	-0.11464
Ifngr1	6	0.09563	0.22789	1	4806	3	-0.092508	0.66731	0.76869	1	16677	1	-0.092508
NonTargetingControlGuideForMouse_0040	2	0.80596	0.80566	1	18122	0	0.031547	0.66732	0.66734	1	16678	0	0.031547
Spc24	6	0.032012	0.096799	0.946778	2232	2	-0.012308	0.66737	0.76872	1	16679	1	-0.012308
Pthlh	6	0.61412	0.73981	1	15782	1	0.069921	0.66751	0.76877	1	16680	1	0.069921
Itsn2	6	0.23075	0.41522	1	8548	1	0.010757	0.66759	0.7688	1	16681	1	0.010757
Ly6g6e	6	0.83477	0.84464	1	18613	1	-0.032786	0.66759	0.7688	1	16682	1	-0.032786
Mansc4	6	0.11605	0.25736	1	5402	2	0.0043669	0.66767	0.76884	1	16683	1	0.0043669
Adsl	6	0.40988	0.57637	1	12118	2	-0.0050689	0.6677	0.76884	1	16684	1	-0.0050689
Armc4	6	0.28953	0.4845	1	10027	2	-0.043404	0.66782	0.76889	1	16685	1	-0.043404
Vmn1r85	5	0.71779	0.74609	1	16894	1	-0.033625	0.66808	0.72427	1	16686	1	-0.033625
Wbscr28	6	0.24629	0.43555	1	8960	2	-0.08464	0.66812	0.76901	1	16687	1	-0.08464
Mtpap	6	0.055129	0.15089	1	3253	4	-0.255	0.6683	0.76907	1	16688	1	-0.255
Reep4	6	0.20933	0.38684	1	7984	2	-0.014903	0.6683	0.76907	1	16689	1	-0.014903
Srsf3	6	0.37322	0.54779	1	11511	1	-0.024664	0.6683	0.76907	1	16690	1	-0.024664
Rpl13a	6	0.020552	0.068466	0.895238	1667	3	-0.18647	0.6683	0.76907	1	16691	1	-0.18647
Olfr430	6	0.72421	0.78309	1	16975	1	-0.0023067	0.66843	0.76913	1	16692	1	-0.0023067
Mslnl	6	0.11277	0.25269	1	5317	3	-0.10912	0.66847	0.76915	1	16693	1	-0.10912
Rnase13	6	0.78289	0.8126	1	17759	1	0.025795	0.66861	0.7692	1	16694	1	0.025795
Sh3glb2	6	0.33438	0.51817	1	10809	2	-0.0082744	0.66867	0.76923	1	16695	1	-0.0082744
Nisch	6	0.041671	0.1199	0.98277	2667	4	-0.12029	0.66876	0.76926	1	16696	1	-0.12029
Hsf2	6	0.12527	0.27048	1	5670	2	0.048676	0.66891	0.76932	1	16697	1	0.048676
NonTargetingControlGuideForMouse_0397	2	0.0060175	0.011607	0.553419	727	1	-0.23053	0.66895	0.669	1	16698	0	-0.23053
Srprb	6	0.10543	0.24216	1	5103	3	-0.14349	0.66907	0.76937	1	16699	1	-0.14349
Thra	6	0.0054835	0.022239	0.704706	688	4	-0.30092	0.66919	0.7694	1	16700	1	-0.30092
Sprr2d	5	0.11507	0.24125	1	5376	2	0.0069969	0.66938	0.72492	1	16701	1	0.0069969
mmu-mir-6957	4	0.93652	0.93641	1	20861	0	0.045096	0.66948	0.68833	1	16702	1	0.045096
Sdhd	6	0.24345	0.43184	1	8886	3	-0.07893	0.66952	0.76952	1	16703	1	-0.07893
Lrrc59	5	0.052789	0.13473	0.995767	3144	3	-0.22339	0.66954	0.725	1	16704	1	-0.22339
Apon	5	0.67222	0.71942	1	16385	1	-0.030812	0.66976	0.72512	1	16705	1	-0.030812
mmu-mir-6984	4	0.16042	0.27762	1	6635	1	-0.16677	0.66978	0.68856	1	16706	1	-0.16677
Trp53bp2	6	0.01116	0.042671	0.819169	1127	3	-0.34168	0.66988	0.76965	1	16707	1	-0.34168
NonTargetingControlGuideForMouse_0334	2	0.74314	0.74317	1	17204	0	0.012135	0.6699	0.66993	1	16708	0	0.012135
mmu-mir-3074-1	4	0.73817	0.74032	1	17134	1	-0.0062823	0.66995	0.68868	1	16709	1	-0.0062823
Got1	6	0.93161	0.93179	1	20732	0	0.045683	0.67012	0.76974	1	16710	1	0.045683
Srms	6	0.31297	0.50199	1	10420	1	0.05097	0.67012	0.76974	1	16711	1	0.05097
Tiparp	5	0.45007	0.59493	1	12819	1	0.0060904	0.6703	0.7254	1	16712	1	0.0060904
Gm11565	6	0.57724	0.71359	1	15143	1	0.048355	0.67036	0.76984	1	16713	1	0.048355
mmu-mir-6337	4	0.94531	0.94517	1	21076	0	0.038623	0.67037	0.68897	1	16714	1	0.038623
mmu-mir-106a	4	0.633	0.65801	1	15976	1	-0.029315	0.67046	0.68905	1	16715	1	-0.029315
Gm14459	6	0.48988	0.64022	1	13575	2	-0.075817	0.67049	0.76988	1	16716	1	-0.075817
Gucy2e	6	0.05305	0.14613	1	3156	4	-0.098329	0.67052	0.76989	1	16717	1	-0.098329
Retsat	6	0.7213	0.78179	1	16938	1	0.070865	0.67071	0.76996	1	16718	1	0.070865
Olfr298	6	0.069385	0.18245	1	3870	3	-0.32018	0.671	0.77007	1	16719	1	-0.32018
Tmem212	6	0.087953	0.21659	1	4591	3	-0.11684	0.67107	0.77009	1	16720	1	-0.11684
Nyap1	6	0.70942	0.77654	1	16797	1	0.0517	0.67114	0.77012	1	16721	1	0.0517
Reg2	6	0.21822	0.39869	1	8210	3	-0.058878	0.67117	0.77013	1	16722	1	-0.058878
Defa21	4	0.18996	0.31103	1	7451	2	-0.027017	0.67141	0.68973	1	16723	1	-0.027017
Smg5	6	0.017718	0.061114	0.872621	1517	4	-0.30829	0.67155	0.77027	1	16724	1	-0.30829
Bmpr1b	6	0.051974	0.14372	1	3109	4	-0.1552	0.67169	0.77032	1	16725	1	-0.1552
Tekt2	6	0.0039508	0.016531	0.637351	572	4	-0.32382	0.67177	0.77034	1	16726	1	-0.32382
Skap1	6	0.16617	0.32819	1	6800	1	-0.0035227	0.67183	0.77037	1	16727	1	-0.0035227
Hspe1	5	0.073803	0.17163	1	4063	3	-0.1468	0.67189	0.72625	1	16728	1	-0.1468
Mrps7	6	0.011563	0.044073	0.824212	1162	3	-0.37234	0.67208	0.77045	1	16729	1	-0.37234
Chl1	6	0.72014	0.78128	1	16925	1	0.042389	0.67259	0.77063	1	16730	1	0.042389
NonTargetingControlGuideForMouse_0950	2	0.72174	0.72175	1	16948	0	-0.012511	0.67262	0.67267	1	16731	0	-0.012511
Olfr1048	6	0.51238	0.65876	1	13958	2	-0.099743	0.67263	0.77064	1	16732	1	-0.099743
1700001C19Rik	6	0.46543	0.62044	1	13116	2	-0.077101	0.67276	0.7707	1	16733	1	-0.077101
mmu-mir-26b	4	0.77549	0.77562	1	17659	0	-0.06171	0.67282	0.69077	1	16734	1	-0.06171
Chd3	6	0.27533	0.47351	1	9761	3	-0.041778	0.67304	0.77079	1	16735	1	-0.041778
mmu-mir-5709	4	0.48809	0.5693	1	13540	1	-0.012935	0.67311	0.69099	1	16736	1	-0.012935
4930526D03Rik	6	0.47428	0.62754	1	13288	2	-0.071956	0.67322	0.77086	1	16737	1	-0.071956
mmu-mir-6932	3	0.27265	0.37305	1	9678	1	-0.077314	0.67332	0.67309	1	16738	1	-0.077314
Rpl34	2	0.16786	0.21734	1	6850	1	-0.89548	0.67356	0.6736	1	16739	0	-0.89548
Btbd2	6	0.26451	0.45954	1	9448	3	-0.054779	0.67359	0.77099	1	16740	1	-0.054779
Pomp	6	0.20908	0.3865	1	7975	3	-0.17662	0.67387	0.77108	1	16741	1	-0.17662
Epdr1	6	0.067431	0.1782	1	3790	4	-0.11291	0.67406	0.77115	1	16742	1	-0.11291
Fbxo43	6	0.30281	0.49438	1	10258	2	-0.065738	0.67412	0.77116	1	16743	1	-0.065738
Olfr1532-ps1	6	0.047523	0.13344	0.994824	2916	2	-0.14152	0.67441	0.77128	1	16744	1	-0.14152
mmu-mir-1247	4	0.091436	0.19884	1	4681	2	-0.03242	0.67454	0.69201	1	16745	1	-0.03242
NonTargetingControlGuideForMouse_0676	2	0.78369	0.78343	1	17774	0	0.027775	0.67458	0.67462	1	16746	0	0.027775
Tcl1	6	0.2585	0.45171	1	9297	2	-0.064182	0.67466	0.77137	1	16747	1	-0.064182
Coro1c	6	0.47518	0.62831	1	13305	1	-0.019372	0.6749	0.77145	1	16748	1	-0.019372
Prep	5	0.088023	0.19606	1	4593	1	0.02993	0.67492	0.72782	1	16749	1	0.02993
Ncapg	6	0.13904	0.29005	1	6052	2	-0.06442	0.67495	0.77146	1	16750	1	-0.06442
Zrsr1	6	0.81672	0.83263	1	18315	1	-0.060922	0.67499	0.77149	1	16751	1	-0.060922
mmu-mir-669j	4	0.44172	0.54507	1	12673	1	0.0089435	0.67534	0.69261	1	16752	1	0.0089435
Purb	6	0.23872	0.42562	1	8760	3	-0.08045	0.67579	0.77179	1	16753	1	-0.08045
Wtip	6	0.65999	0.75648	1	16258	1	0.0046311	0.67601	0.77187	1	16754	1	0.0046311
Depdc7	6	0.9511	0.95119	1	21213	0	0.044149	0.6761	0.7719	1	16755	1	0.044149
Dynlrb1	6	0.013418	0.049999	0.846008	1278	4	-0.22922	0.67614	0.77192	1	16756	1	-0.22922
Pcdha1	2	0.34508	0.35946	1	11013	1	-0.070454	0.67622	0.67624	1	16757	0	-0.070454
NonTargetingControlGuideForMouse_0446	2	0.024805	0.045643	0.83463	1881	1	-0.18866	0.67625	0.67628	1	16758	0	-0.18866
NonTargetingControlGuideForMouse_0305	2	0.7989	0.79859	1	18028	0	0.040721	0.6763	0.67633	1	16759	0	0.040721
Dpysl3	6	0.040789	0.11789	0.979177	2626	2	-0.00034533	0.67633	0.77198	1	16760	1	-0.00034533
Zer1	6	0.43346	0.59488	1	12528	1	-0.043418	0.67645	0.77203	1	16761	1	-0.043418
mmu-mir-1941	4	0.77326	0.77338	1	17625	1	0.13273	0.67652	0.69346	1	16762	1	0.13273
Ndufc1	5	0.062215	0.15148	1	3564	3	-0.30454	0.67655	0.72866	1	16763	1	-0.30454
Gk5	6	0.49107	0.64119	1	13599	2	-0.066288	0.67658	0.77207	1	16764	1	-0.066288
Ttc14	6	0.055051	0.15068	1	3249	4	-0.33804	0.6766	0.77209	1	16765	1	-0.33804
Gm6904	6	0.093811	0.2252	1	4757	2	-0.044037	0.67663	0.77209	1	16766	1	-0.044037
mmu-mir-7685	4	0.26708	0.39743	1	9528	2	-0.12965	0.67672	0.69361	1	16767	1	-0.12965
Elp4	6	0.012412	0.046953	0.840431	1210	4	-0.26227	0.67679	0.77216	1	16768	1	-0.26227
Gpn1	5	0.13886	0.27975	1	6047	3	-0.18263	0.67682	0.72881	1	16769	1	-0.18263
Nt5dc1	6	0.0061128	0.024598	0.731702	734	3	-0.131	0.67702	0.77223	1	16770	1	-0.131
Ankrd39	6	0.40052	0.56907	1	11980	2	-0.061124	0.67708	0.77226	1	16771	1	-0.061124
Map2	6	0.5164	0.66216	1	14027	1	0.042848	0.67728	0.77233	1	16772	1	0.042848
Olfr576	6	0.52422	0.66869	1	14179	2	-0.027499	0.67749	0.7724	1	16773	1	-0.027499
Ring1	5	0.17258	0.33252	1	6980	3	-0.090373	0.67752	0.72917	1	16774	1	-0.090373
Usp9x	6	0.38527	0.55721	1	11727	2	0.057295	0.67758	0.77243	1	16775	1	0.057295
Fancl	6	0.0013272	0.0064001	0.448481	313	4	-0.28031	0.67763	0.77245	1	16776	1	-0.28031
Hiatl1	6	0.72703	0.78439	1	17009	1	0.022506	0.67794	0.77256	1	16777	1	0.022506
Lrrtm3	6	0.829	0.8407	1	18497	1	-0.031744	0.67814	0.77264	1	16778	1	-0.031744
Ccdc117	6	0.82085	0.83532	1	18373	1	0.013478	0.67816	0.77265	1	16779	1	0.013478
Zglp1	6	0.41899	0.58351	1	12269	2	0.0078434	0.67869	0.77285	1	16780	1	0.0078434
Ncam1	6	0.50479	0.6525	1	13825	2	-0.010838	0.67878	0.77287	1	16781	1	-0.010838
mmu-mir-6516	4	0.26288	0.39291	1	9401	2	-0.14797	0.67909	0.69537	1	16782	1	-0.14797
NonTargetingControlGuideForMouse_0126	2	0.26988	0.29716	1	9602	1	-0.052819	0.67909	0.6792	1	16783	0	-0.052819
Rgs2	6	0.66233	0.75741	1	16281	1	-0.084678	0.67911	0.773	1	16784	1	-0.084678
Itgb4	6	0.013874	0.051151	0.848558	1308	4	-0.22968	0.67918	0.77302	1	16785	1	-0.22968
Tmem213	6	0.41173	0.5778	1	12149	1	0.089332	0.67922	0.77304	1	16786	1	0.089332
Olfr190	6	0.12596	0.27146	1	5684	3	-0.084817	0.67945	0.77313	1	16787	1	-0.084817
Olfr992	6	0.26047	0.45432	1	9346	1	0.025154	0.67958	0.77317	1	16788	1	0.025154
B9d2	6	0.57364	0.71055	1	15080	2	-0.02742	0.67992	0.77331	1	16789	1	-0.02742
mmu-mir-96	4	0.85981	0.8597	1	19102	0	-0.032208	0.67998	0.696	1	16790	1	-0.032208
Prx	6	0.28279	0.47936	1	9913	2	0.010144	0.6802	0.77341	1	16791	1	0.010144
Zfp114	3	0.75591	0.75589	1	17382	0	0.066446	0.68032	0.68005	1	16792	1	0.066446
1700123O20Rik	6	0.15665	0.31482	1	6535	2	-0.08425	0.68058	0.77355	1	16793	1	-0.08425
Vamp2	6	0.47427	0.62754	1	13287	2	-0.032892	0.6807	0.77359	1	16794	1	-0.032892
Cops7b	6	0.3857	0.55754	1	11734	2	-0.051819	0.68089	0.77364	1	16795	1	-0.051819
Olfr832	5	0.86824	0.86816	1	19273	0	-0.050843	0.68096	0.73099	1	16796	1	-0.050843
Rnf216	5	0.038289	0.10865	0.96753	2513	2	-0.079946	0.68113	0.73107	1	16797	1	-0.079946
mmu-mir-21b	4	0.84769	0.84761	1	18857	0	0.088128	0.68114	0.69687	1	16798	1	0.088128
mmu-mir-1900	4	0.45911	0.55406	1	12986	1	-0.014309	0.68122	0.69693	1	16799	1	-0.014309
Col4a2	6	0.055051	0.15068	1	3248	4	-0.17655	0.68124	0.77377	1	16800	1	-0.17655
Slc25a45	6	0.51573	0.66158	1	14013	2	-0.069374	0.68141	0.77383	1	16801	1	-0.069374
Blvra	6	0.87167	0.87326	1	19344	1	0.01669	0.68148	0.77386	1	16802	1	0.01669
Dhdh	6	0.9035	0.90358	1	20044	0	0.032079	0.68155	0.77388	1	16803	1	0.032079
Syncrip	6	0.41983	0.58417	1	12284	1	-0.012965	0.68167	0.77393	1	16804	1	-0.012965
mmu-mir-5132	4	0.44731	0.54791	1	12761	1	0.024897	0.68169	0.69726	1	16805	1	0.024897
Rmi2	6	0.055414	0.15156	1	3272	4	-0.11788	0.68183	0.77399	1	16806	1	-0.11788
mmu-mir-1927	4	0.23323	0.35964	1	8617	2	-0.127	0.68186	0.69738	1	16807	1	-0.127
Olfr1381	3	0.80999	0.80983	1	18199	0	0.11101	0.68196	0.6817	1	16808	1	0.11101
Zfp322a	6	0.14574	0.29954	1	6236	3	-0.11567	0.68214	0.7741	1	16809	1	-0.11567
Vmn2r75	6	0.24105	0.4287	1	8825	2	-0.076787	0.68249	0.77422	1	16810	1	-0.076787
NonTargetingControlGuideForMouse_0277	2	0.58525	0.58543	1	15278	0	-0.064586	0.68251	0.68263	1	16811	0	-0.064586
NonTargetingControlGuideForMouse_0255	2	0.71475	0.7147	1	16853	0	0.0070502	0.68261	0.68274	1	16812	0	0.0070502
mmu-mir-337	4	0.67663	0.6898	1	16431	1	-0.05554	0.68262	0.69795	1	16813	1	-0.05554
Il23a	6	0.045291	0.12831	0.9912	2821	4	-0.17851	0.68268	0.7743	1	16814	1	-0.17851
Rpl4	6	0.0046637	0.019211	0.685514	617	4	-0.28104	0.68288	0.77437	1	16815	1	-0.28104
Slc25a25	6	0.2757	0.47398	1	9775	3	-0.092717	0.68314	0.77445	1	16816	1	-0.092717
Sec22b	6	0.14083	0.29263	1	6103	3	-0.064514	0.68318	0.77447	1	16817	1	-0.064514
Adamts2	6	0.48277	0.63443	1	13437	2	0.063399	0.68332	0.77453	1	16818	1	0.063399
NonTargetingControlGuideForMouse_0666	2	0.69608	0.69598	1	16635	0	0.0098182	0.68338	0.68349	1	16819	0	0.0098182
Olfr90	6	0.1557	0.31346	1	6508	2	-0.037658	0.68341	0.77456	1	16820	1	-0.037658
Tgm3	6	0.29719	0.49015	1	10166	2	-0.027401	0.68347	0.77458	1	16821	1	-0.027401
mmu-mir-7225	4	0.6135	0.64465	1	15776	1	-0.11377	0.68349	0.6986	1	16822	1	-0.11377
mmu-mir-297a-2	3	0.19581	0.30411	1	7606	2	-0.12859	0.68349	0.68322	1	16823	1	-0.12859
NonTargetingControlGuideForMouse_0456	2	0.78848	0.78825	1	17855	0	0.019854	0.68349	0.68359	1	16824	0	0.019854
Ttc26	6	0.22332	0.40538	1	8351	3	-0.030571	0.6838	0.77472	1	16825	1	-0.030571
Scrt1	6	0.2023	0.37748	1	7807	1	-0.039642	0.68389	0.77476	1	16826	1	-0.039642
Stmn4	6	0.0062995	0.025289	0.731702	751	5	-0.19287	0.68394	0.77477	1	16827	1	-0.19287
C1galt1	6	0.18948	0.36007	1	7441	2	-0.070842	0.68394	0.77477	1	16828	1	-0.070842
Nubp2	6	0.05016	0.13948	0.999445	3033	3	-0.094043	0.68417	0.77486	1	16829	1	-0.094043
Zfp787	6	0.043394	0.12393	0.986632	2745	3	-0.10238	0.68418	0.77487	1	16830	1	-0.10238
Pccb	5	0.19849	0.35943	1	7696	2	-0.029057	0.68448	0.7329	1	16831	1	-0.029057
Tomm22	5	0.22822	0.38671	1	8485	2	-0.063101	0.68452	0.73293	1	16832	1	-0.063101
Vmn1r210	6	0.64966	0.7526	1	16144	1	-0.025407	0.68465	0.77505	1	16833	1	-0.025407
Gpr20	6	0.56205	0.70055	1	14839	2	-0.074198	0.68477	0.77509	1	16834	1	-0.074198
Nos3	6	0.37534	0.54944	1	11553	2	0.012476	0.68489	0.77513	1	16835	1	0.012476
Btbd10	6	0.22963	0.41376	1	8520	3	-0.11231	0.68506	0.7752	1	16836	1	-0.11231
Tas2r143	6	0.086115	0.21389	1	4537	3	-0.10557	0.68526	0.77526	1	16837	1	-0.10557
Chst4	6	0.15857	0.31755	1	6580	2	-0.057752	0.68559	0.77539	1	16838	1	-0.057752
Armc10	6	0.60818	0.73781	1	15722	1	0.0047625	0.68568	0.77542	1	16839	1	0.0047625
Rep15	6	0.41862	0.58322	1	12260	1	-0.026257	0.68582	0.77547	1	16840	1	-0.026257
mmu-mir-7659	4	0.84355	0.84349	1	18764	0	0.0051856	0.68599	0.70041	1	16841	1	0.0051856
Ift122	6	0.265	0.46018	1	9468	2	-0.12283	0.6861	0.77559	1	16842	1	-0.12283
Ppp2r3d	6	0.59589	0.7299	1	15512	2	-0.075001	0.68661	0.77577	1	16843	1	-0.075001
Uso1	6	0.07242	0.18902	1	3996	4	-0.13923	0.68671	0.77581	1	16844	1	-0.13923
Slc41a1	6	0.029126	0.089808	0.932284	2090	4	-0.092272	0.68689	0.77588	1	16845	1	-0.092272
Dcaf15	6	0.2383	0.42505	1	8754	3	-0.040949	0.68691	0.7759	1	16846	1	-0.040949
Cd302	6	0.95938	0.95933	1	21424	0	-0.0083858	0.68696	0.77592	1	16847	1	-0.0083858
Ggnbp1	5	0.063593	0.15391	1	3629	2	-0.09231	0.68701	0.7343	1	16848	1	-0.09231
Sat1	6	0.56465	0.70277	1	14898	2	0.001036	0.68707	0.77595	1	16849	1	0.001036
NonTargetingControlGuideForMouse_0269	2	0.74317	0.74321	1	17206	0	0.012833	0.68708	0.68716	1	16850	0	0.012833
Zfp329	5	0.13027	0.26581	1	5810	3	-0.17532	0.68719	0.73441	1	16851	1	-0.17532
Xylt2	6	0.36268	0.53971	1	11335	1	0.032844	0.68723	0.77601	1	16852	1	0.032844
NonTargetingControlGuideForMouse_0832	2	0.23589	0.27014	1	8689	1	-0.067864	0.68726	0.68733	1	16853	0	-0.067864
Tnni3k	6	0.065801	0.1746	1	3718	3	-0.098159	0.68731	0.77603	1	16854	1	-0.098159
Sh2b3	6	0.25601	0.44844	1	9235	1	0.016209	0.68732	0.77605	1	16855	1	0.016209
Hjurp	4	0.27763	0.40928	1	9825	2	-0.061374	0.68744	0.70145	1	16856	1	-0.061374
Nup37	6	0.070721	0.18537	1	3916	4	-0.080754	0.68754	0.77613	1	16857	1	-0.080754
Tex2	6	0.053728	0.14766	1	3189	4	-0.087776	0.68758	0.77615	1	16858	1	-0.087776
Zdhhc9	6	0.13255	0.28085	1	5881	2	-0.091356	0.6876	0.77615	1	16859	1	-0.091356
Csmd3	5	0.022868	0.070467	0.902012	1786	4	-0.13673	0.68771	0.73468	1	16860	1	-0.13673
Epb4.1	6	0.57611	0.71263	1	15120	1	-0.035958	0.68787	0.77625	1	16861	1	-0.035958
Usp13	6	0.18205	0.34994	1	7231	3	-0.066375	0.68798	0.77629	1	16862	1	-0.066375
BC003331	6	0.19813	0.37181	1	7682	2	0.134	0.688	0.7763	1	16863	1	0.134
Pgam5	6	0.2565	0.44909	1	9245	2	0.045833	0.68807	0.77633	1	16864	1	0.045833
Mybpc3	6	0.98637	0.98642	1	22122	0	0.077007	0.68814	0.77636	1	16865	1	0.077007
Lpar3	6	0.63894	0.74862	1	16037	1	0.037779	0.68831	0.77642	1	16866	1	0.037779
Atp6v1g2	6	0.44449	0.60371	1	12715	1	-0.007706	0.68831	0.77642	1	16867	1	-0.007706
Itpripl1	6	0.308	0.49827	1	10340	2	-0.05086	0.68836	0.77643	1	16868	1	-0.05086
NonTargetingControlGuideForMouse_0689	2	0.64887	0.64885	1	16135	0	-0.0040941	0.68849	0.68852	1	16869	0	-0.0040941
Aqp1	6	0.76738	0.80419	1	17550	1	0.045984	0.68856	0.7765	1	16870	1	0.045984
Cwc27	6	0.023332	0.075495	0.911106	1810	3	-0.11477	0.68867	0.77655	1	16871	1	-0.11477
C030046E11Rik	6	0.028335	0.087872	0.931641	2043	3	-0.18918	0.68869	0.77656	1	16872	1	-0.18918
Clnk	4	0.037604	0.092901	0.938103	2482	3	-0.11897	0.68875	0.70243	1	16873	1	-0.11897
Sun5	6	0.23197	0.41683	1	8589	2	-0.027377	0.68877	0.77659	1	16874	1	-0.027377
mmu-mir-7218	4	0.82469	0.82475	1	18432	0	0.021106	0.6888	0.70247	1	16875	1	0.021106
Lims2	5	0.79366	0.79922	1	17957	1	0.051083	0.68881	0.73525	1	16876	1	0.051083
Slc6a12	6	0.84961	0.85538	1	18893	1	-0.039366	0.68883	0.77662	1	16877	1	-0.039366
mmu-mir-1934	4	0.019107	0.053503	0.857242	1584	3	-0.22485	0.68903	0.70264	1	16878	1	-0.22485
Gm19668	6	0.88239	0.88288	1	19579	1	-0.0022326	0.68907	0.77671	1	16879	1	-0.0022326
Zfp946	5	0.92114	0.92131	1	20463	0	0.029049	0.68922	0.73548	1	16880	1	0.029049
mmu-mir-6355	4	0.23681	0.36362	1	8714	2	-0.1603	0.68935	0.70288	1	16881	1	-0.1603
Actc1	6	0.55983	0.69865	1	14796	2	-0.052151	0.68943	0.77684	1	16882	1	-0.052151
Shcbp1	6	0.0066309	0.026547	0.732522	788	4	-0.17792	0.68963	0.77692	1	16883	1	-0.17792
Rimkla	6	0.7465	0.7936	1	17255	1	0.057411	0.68968	0.77694	1	16884	1	0.057411
Itga9	5	0.35479	0.50427	1	11195	1	-0.0015158	0.68968	0.73573	1	16885	1	-0.0015158
Fam20b	5	0.37038	0.51903	1	11462	2	-0.0022973	0.68968	0.73573	1	16886	1	-0.0022973
mmu-mir-6989	4	0.29438	0.42789	1	10109	1	-0.16052	0.68973	0.70315	1	16887	1	-0.16052
Cox8b	6	0.2127	0.39132	1	8064	3	-0.12485	0.68982	0.777	1	16888	1	-0.12485
Tdrd6	6	0.10348	0.23933	1	5049	3	-0.10867	0.68988	0.77701	1	16889	1	-0.10867
Synrg	6	0.19181	0.36322	1	7507	2	-0.072453	0.68991	0.77702	1	16890	1	-0.072453
Olfr139	6	0.16137	0.32145	1	6663	2	0.0022457	0.6901	0.7771	1	16891	1	0.0022457
Cep63	5	0.41721	0.56366	1	12241	1	0.0057474	0.69014	0.736	1	16892	1	0.0057474
NonTargetingControlGuideForMouse_0496	2	0.60881	0.60892	1	15727	0	-0.022904	0.69016	0.69019	1	16893	0	-0.022904
mmu-mir-6348	4	0.56255	0.61199	1	14849	1	-0.11011	0.6902	0.70349	1	16894	1	-0.11011
mmu-mir-335	3	0.72014	0.72002	1	16926	0	0.072452	0.69039	0.69014	1	16895	0	0.072452
Vmn1r11	6	0.29326	0.48724	1	10084	2	-0.091961	0.69046	0.77722	1	16896	1	-0.091961
NonTargetingControlGuideForMouse_0187	2	0.22583	0.26218	1	8418	1	-0.17993	0.69047	0.69049	1	16897	0	-0.17993
Ndufb9	6	0.14888	0.30392	1	6316	2	-0.031683	0.69048	0.77724	1	16898	1	-0.031683
Cdc37l1	6	0.024518	0.078446	0.917326	1862	4	-0.14403	0.69048	0.77724	1	16899	1	-0.14403
Slc35e1	5	0.023111	0.071165	0.903769	1794	1	-0.059201	0.6905	0.73619	1	16900	1	-0.059201
mmu-mir-7230	4	0.7681	0.76836	1	17557	1	-0.010854	0.69057	0.7038	1	16901	1	-0.010854
NonTargetingControlGuideForMouse_0909	2	0.28451	0.30911	1	9941	1	-0.069934	0.69061	0.69062	1	16902	0	-0.069934
Vmn1r225	6	0.089805	0.21931	1	4637	2	-0.00086414	0.69062	0.77728	1	16903	1	-0.00086414
mmu-mir-30c-1	4	0.04415	0.10642	0.963502	2779	2	-0.12871	0.69064	0.70384	1	16904	1	-0.12871
Il6	6	0.56148	0.70006	1	14829	2	0.0012152	0.69065	0.77729	1	16905	1	0.0012152
Fan1	6	0.012778	0.048261	0.843662	1241	4	-0.25473	0.69067	0.7773	1	16906	1	-0.25473
NonTargetingControlGuideForMouse_0922	2	0.80202	0.80174	1	18065	0	0.031027	0.69082	0.69084	1	16907	0	0.031027
Shroom2	6	0.35238	0.53186	1	11146	2	-0.012168	0.69089	0.77739	1	16908	1	-0.012168
Mrpl39	6	0.08151	0.20705	1	4379	3	-0.177	0.69105	0.77745	1	16909	1	-0.177
Slc45a1	6	0.75004	0.79536	1	17296	1	0.016993	0.69119	0.7775	1	16910	1	0.016993
Nlk	6	0.18187	0.34968	1	7224	3	-0.087243	0.69145	0.77759	1	16911	1	-0.087243
Tmem143	6	0.24853	0.43845	1	9035	3	-0.041106	0.6915	0.77761	1	16912	1	-0.041106
Abcg2	6	0.9112	0.91133	1	20223	0	-0.051818	0.69157	0.77764	1	16913	1	-0.051818
Kif1a	6	0.14286	0.29551	1	6151	3	-0.10981	0.69157	0.77764	1	16914	1	-0.10981
NonTargetingControlGuideForMouse_0032	2	0.79725	0.79691	1	18002	0	0.018954	0.69164	0.69164	1	16915	0	0.018954
Ppm1b	6	0.018652	0.06353	0.881356	1563	3	-0.14829	0.69167	0.77768	1	16916	1	-0.14829
Usp47	6	0.31841	0.5061	1	10525	1	-0.0476	0.69175	0.7777	1	16917	1	-0.0476
Olfr907	6	0.054766	0.15004	1	3233	2	0.017446	0.692	0.77781	1	16918	1	0.017446
Gm3763	2	0.63209	0.63208	1	15965	0	-0.0065756	0.69208	0.69208	1	16919	0	-0.0065756
Rai2	6	0.25574	0.4481	1	9230	3	-0.036728	0.69209	0.77784	1	16920	1	-0.036728
Tomm5	6	0.50536	0.65298	1	13832	2	-0.078332	0.6925	0.77801	1	16921	1	-0.078332
C920025E04Rik	6	0.116	0.2573	1	5399	3	-0.096991	0.69282	0.77813	1	16922	1	-0.096991
Mafg	6	0.07761	0.20018	1	4236	3	-0.084331	0.69301	0.77821	1	16923	1	-0.084331
Fa2h	6	0.23509	0.4209	1	8665	2	-0.04007	0.69306	0.77823	1	16924	1	-0.04007
Tmc4	6	0.3424	0.52426	1	10958	2	-0.056746	0.69308	0.77824	1	16925	1	-0.056746
1700008F21Rik	6	0.075457	0.19557	1	4141	3	-0.11901	0.69311	0.77825	1	16926	1	-0.11901
NonTargetingControlGuideForMouse_0245	2	0.73268	0.73271	1	17072	0	0.021229	0.69322	0.69322	1	16927	0	0.021229
mmu-mir-6912	4	0.52653	0.59081	1	14218	1	-0.023095	0.69326	0.70583	1	16928	1	-0.023095
Cntnap5b	6	0.77651	0.80906	1	17671	1	-0.026558	0.6934	0.77836	1	16929	1	-0.026558
2004-03-01	6	0.51552	0.6614	1	14010	2	-0.053651	0.6936	0.77843	1	16930	1	-0.053651
Cdkn1a	6	0.54841	0.68899	1	14573	2	0.052853	0.69365	0.77845	1	16931	1	0.052853
Olfr702	6	0.78647	0.81459	1	17818	1	0.038484	0.69372	0.77848	1	16932	1	0.038484
Vmn1r23	6	0.89514	0.89525	1	19840	0	-0.042869	0.69385	0.77852	1	16933	1	-0.042869
NonTargetingControlGuideForMouse_0895	2	0.5975	0.59762	1	15555	0	-0.031836	0.69387	0.69382	1	16934	0	-0.031836
Fn1	6	0.54045	0.68236	1	14444	2	-0.081399	0.69399	0.77858	1	16935	1	-0.081399
Klk5	6	0.21495	0.39438	1	8126	1	0.076216	0.69412	0.77863	1	16936	1	0.076216
mmu-mir-670	4	0.26236	0.39231	1	9391	2	-0.045544	0.69415	0.70653	1	16937	1	-0.045544
Tmem9	6	0.22257	0.4044	1	8326	2	-0.040967	0.69422	0.77867	1	16938	1	-0.040967
Arrb1	5	0.36988	0.51855	1	11450	1	0.022375	0.6943	0.73827	1	16939	1	0.022375
Pnpla3	6	0.028785	0.089007	0.931919	2067	4	-0.16239	0.69433	0.77871	1	16940	1	-0.16239
Akr1a1	5	0.71654	0.74532	1	16872	1	0.047755	0.69444	0.73835	1	16941	1	0.047755
Sult1a1	6	0.5077	0.6549	1	13867	1	0.0033037	0.69445	0.77876	1	16942	1	0.0033037
mmu-mir-653	4	0.97088	0.97087	1	21726	0	0.060773	0.69446	0.70675	1	16943	1	0.060773
Gm8300	3	0.46708	0.49933	1	13154	1	-0.24908	0.69451	0.69427	1	16944	0	-0.24908
Champ1	6	0.0027138	0.011893	0.557869	474	4	-0.17705	0.69452	0.77879	1	16945	1	-0.17705
Tssc1	6	0.20529	0.38148	1	7889	3	-0.019075	0.69465	0.77884	1	16946	1	-0.019075
Neurl1b	6	0.58692	0.72197	1	15313	2	-0.031811	0.69467	0.77885	1	16947	1	-0.031811
Thsd4	6	0.9443	0.94443	1	21054	0	0.047505	0.69481	0.77891	1	16948	1	0.047505
mmu-mir-7030	4	0.91162	0.91151	1	20236	0	0.12549	0.69483	0.70701	1	16949	1	0.12549
Defb18	6	0.30912	0.49911	1	10361	1	-0.016966	0.69485	0.77892	1	16950	1	-0.016966
Copb2	5	0.052984	0.13508	0.995907	3153	3	-0.2336	0.69501	0.73866	1	16951	1	-0.2336
Cyp2c69	4	0.24186	0.36924	1	8843	2	-0.056367	0.69506	0.70718	1	16952	1	-0.056367
Galnt14	6	0.43255	0.59417	1	12514	2	-0.021585	0.69522	0.77907	1	16953	1	-0.021585
Nr2f1	6	0.17961	0.3466	1	7159	3	-0.072993	0.69527	0.77909	1	16954	1	-0.072993
Aacs	6	0.067335	0.17798	1	3786	4	-0.2246	0.69532	0.77911	1	16955	1	-0.2246
Wdfy1	6	0.012514	0.047331	0.841846	1216	3	-0.18934	0.6954	0.77914	1	16956	1	-0.18934
mmu-mir-6973a	4	0.35134	0.49138	1	11129	1	-0.039538	0.69573	0.70767	1	16957	1	-0.039538
Zfr	6	0.051269	0.14209	1	3085	4	-0.14791	0.69576	0.77928	1	16958	1	-0.14791
mmu-mir-6338	4	0.53047	0.59305	1	14283	1	-0.0051092	0.69587	0.70778	1	16959	1	-0.0051092
Mon2	6	0.00048295	0.0025357	0.318014	175	4	-0.34168	0.69593	0.77934	1	16960	1	-0.34168
Trpv2	6	0.53983	0.68181	1	14432	1	0.0034258	0.69613	0.77942	1	16961	1	0.0034258
Brwd3	6	0.0064205	0.025755	0.731702	762	5	-0.11212	0.69616	0.77943	1	16962	1	-0.11212
St3gal2	6	0.12792	0.27425	1	5740	2	-0.093865	0.69624	0.77946	1	16963	1	-0.093865
Psmd4	5	0.32209	0.47358	1	10594	2	-0.11047	0.69633	0.7394	1	16964	1	-0.11047
mmu-mir-700	3	0.14229	0.23261	1	6137	1	0.033076	0.69638	0.69617	1	16965	0	0.033076
Snrnp25	6	0.1976	0.37112	1	7663	2	-0.2595	0.69639	0.77952	1	16966	1	-0.2595
NonTargetingControlGuideForMouse_0635	2	0.12765	0.18729	1	5727	1	-0.049647	0.69648	0.69637	1	16967	0	-0.049647
Slc22a17	6	0.24222	0.43021	1	8855	3	-0.08239	0.69653	0.77958	1	16968	1	-0.08239
Gsto2	6	0.62678	0.74424	1	15905	1	0.044107	0.69655	0.77959	1	16969	1	0.044107
Polr3c	6	0.2146	0.39393	1	8116	3	-0.11287	0.69667	0.77963	1	16970	1	-0.11287
NonTargetingControlGuideForMouse_0202	2	0.10805	0.17296	1	5175	1	-0.50221	0.69669	0.69659	1	16971	0	-0.50221
Panx3	6	0.070192	0.1842	1	3898	4	-0.093133	0.69676	0.77966	1	16972	1	-0.093133
Zfp319	6	0.10214	0.23739	1	5006	3	-0.1497	0.69691	0.77971	1	16973	1	-0.1497
Fastkd5	6	0.59438	0.72857	1	15476	2	-0.0001297	0.69699	0.77975	1	16974	1	-0.0001297
Ppp2r3c	6	0.063632	0.16993	1	3630	3	-0.12468	0.69707	0.77978	1	16975	1	-0.12468
Sumo3	6	0.55174	0.69181	1	14638	2	-0.046037	0.69716	0.77982	1	16976	1	-0.046037
Fbxl12	6	0.14323	0.29607	1	6163	3	-0.2459	0.69719	0.77984	1	16977	1	-0.2459
Rtn3	6	0.75696	0.79879	1	17403	1	0.034668	0.69722	0.77985	1	16978	1	0.034668
Gpr22	6	0.1202	0.26329	1	5527	3	-0.11992	0.69722	0.77985	1	16979	1	-0.11992
Unc45b	6	0.31537	0.50381	1	10471	2	-0.014293	0.6973	0.77988	1	16980	1	-0.014293
NonTargetingControlGuideForMouse_0227	2	0.77556	0.77534	1	17661	0	0.02122	0.69736	0.69728	1	16981	0	0.02122
Hmgb3	6	0.69204	0.76914	1	16587	1	-0.012088	0.69741	0.77993	1	16982	1	-0.012088
Ern2	6	0.21898	0.39968	1	8230	3	-0.092919	0.69741	0.77993	1	16983	1	-0.092919
Ms4a6c	6	0.071504	0.18705	1	3955	2	0.0065949	0.69741	0.77993	1	16984	1	0.0065949
2011-09-01	6	0.32889	0.51402	1	10717	1	-0.0053782	0.69749	0.77997	1	16985	1	-0.0053782
Grm5	6	0.18017	0.34734	1	7174	2	-0.064098	0.69751	0.77998	1	16986	1	-0.064098
Olfr449	6	0.20597	0.38238	1	7904	2	-0.027279	0.69756	0.78	1	16987	1	-0.027279
Prss39	6	0.5117	0.65819	1	13946	2	-0.045449	0.69766	0.78004	1	16988	1	-0.045449
Csf2ra	6	0.21301	0.39176	1	8076	3	-0.074542	0.69766	0.78004	1	16989	1	-0.074542
Fhod3	5	0.071652	0.16789	1	3961	3	-0.1259	0.69774	0.74021	1	16990	1	-0.1259
Tmem27	6	0.4798	0.63203	1	13388	2	0.046599	0.69782	0.78011	1	16991	1	0.046599
Zbtb24	6	0.012677	0.047894	0.842446	1234	4	-0.28314	0.69785	0.78013	1	16992	1	-0.28314
Olfr153	6	0.19879	0.3727	1	7708	3	-0.10392	0.69815	0.78025	1	16993	1	-0.10392
Git1	6	0.0067742	0.027073	0.738872	796	2	-0.0081486	0.69834	0.78032	1	16994	1	-0.0081486
Chd6	6	0.017627	0.060889	0.872267	1512	3	-0.13981	0.69858	0.78042	1	16995	1	-0.13981
Nhp2l1	6	0.26204	0.45633	1	9387	3	-0.19407	0.69873	0.78047	1	16996	1	-0.19407
Rtkn2	6	0.1102	0.24898	1	5231	2	0.032041	0.69888	0.78054	1	16997	1	0.032041
Rgs16	6	0.25043	0.44096	1	9082	1	-0.01819	0.69904	0.7806	1	16998	1	-0.01819
Kif2c	6	0.26654	0.46218	1	9514	1	0.0097855	0.69925	0.78069	1	16999	1	0.0097855
Blnk	6	0.70748	0.77571	1	16772	1	0.063594	0.69941	0.78075	1	17000	1	0.063594
mmu-mir-1950	4	0.15652	0.27319	1	6530	1	0.04723	0.69946	0.71055	1	17001	1	0.04723
Olfr201	6	0.49441	0.64394	1	13668	2	-0.055351	0.69961	0.78082	1	17002	1	-0.055351
Pga5	6	0.072698	0.18961	1	4006	4	-0.08913	0.69969	0.78086	1	17003	1	-0.08913
Adnp	6	0.13723	0.2875	1	6002	2	-0.078526	0.69987	0.78093	1	17004	1	-0.078526
1700026L06Rik	6	0.18087	0.3483	1	7196	3	-0.094684	0.70015	0.78104	1	17005	1	-0.094684
Skint1	6	0.85711	0.86121	1	19045	1	-0.054155	0.70021	0.78106	1	17006	1	-0.054155
NonTargetingControlGuideForMouse_0816	2	0.042897	0.077114	0.914801	2729	1	-0.082416	0.70032	0.70027	1	17007	0	-0.082416
Ttc12	6	0.44032	0.60039	1	12644	2	0.030642	0.70038	0.78113	1	17008	1	0.030642
Grik2	6	0.12288	0.26707	1	5595	3	-0.053338	0.70047	0.78116	1	17009	1	-0.053338
Slc34a2	6	0.84459	0.85164	1	18785	1	-0.0029076	0.70057	0.7812	1	17010	1	-0.0029076
Fam193a	6	0.025385	0.080571	0.922285	1904	4	-0.23722	0.7006	0.78121	1	17011	1	-0.23722
mmu-mir-466b-5	2	0.058537	0.10339	0.955642	3415	1	-0.15591	0.70061	0.70058	1	17012	0	-0.15591
NonTargetingControlGuideForMouse_0971	2	0.56608	0.56628	1	14922	0	-0.038229	0.70071	0.70067	1	17013	0	-0.038229
Ube2z	6	0.043198	0.12344	0.98551	2739	4	-0.40236	0.70074	0.78127	1	17014	1	-0.40236
Strbp	6	0.25558	0.44787	1	9224	1	0.021624	0.70076	0.78128	1	17015	1	0.021624
Gm9268	6	0.17901	0.34578	1	7147	2	-0.019539	0.70083	0.78131	1	17016	1	-0.019539
Vmn2r36	2	0.062398	0.10973	0.968165	3573	1	-0.79636	0.70084	0.7008	1	17017	0	-0.79636
NonTargetingControlGuideForMouse_0733	2	0.3189	0.33741	1	10541	1	-0.084056	0.70087	0.70083	1	17018	0	-0.084056
Olfr781	6	0.59428	0.72849	1	15473	1	-0.010202	0.70096	0.78135	1	17019	1	-0.010202
Gch1	6	0.59409	0.72831	1	15469	2	-0.011606	0.70097	0.78136	1	17020	1	-0.011606
Hao2	6	0.040048	0.11613	0.977144	2591	3	-0.028261	0.70103	0.78138	1	17021	1	-0.028261
Gm7244	5	0.067298	0.16036	1	3782	3	-0.092021	0.70106	0.74207	1	17022	1	-0.092021
NonTargetingControlGuideForMouse_0710	2	0.57259	0.5728	1	15064	0	-0.019818	0.70108	0.70105	1	17023	0	-0.019818
Ccna1	6	0.023206	0.075178	0.911106	1800	4	-0.18469	0.70111	0.78142	1	17024	1	-0.18469
NonTargetingControlGuideForMouse_0513	1	0.29856	0.2984	1	10190	1	-0.1243	0.70144	0.7015	1	17025	0	-0.1243
Lpp	6	0.9506	0.95069	1	21196	0	-0.029646	0.70146	0.78155	1	17026	1	-0.029646
Knstrn	6	0.57447	0.71124	1	15092	2	-0.10412	0.70151	0.78156	1	17027	1	-0.10412
mmu-mir-466d	4	0.20932	0.33283	1	7980	1	0.021804	0.70151	0.7121	1	17028	1	0.021804
Ankrd49	5	0.10303	0.22132	1	5035	2	-0.11235	0.70165	0.74241	1	17029	1	-0.11235
Gsta1	4	0.41005	0.52948	1	12122	1	0.047461	0.70176	0.71231	1	17030	1	0.047461
Slc35d1	6	0.93291	0.93312	1	20765	0	-0.019611	0.70185	0.78171	1	17031	1	-0.019611
Trim27	5	0.21418	0.37384	1	8101	2	-0.019546	0.70185	0.74251	1	17032	1	-0.019546
mmu-mir-8106	4	0.90623	0.90617	1	20100	0	-0.0070992	0.70197	0.71246	1	17033	1	-0.0070992
Rps27a	6	0.027198	0.085013	0.929342	1990	4	-0.18515	0.70198	0.78175	1	17034	1	-0.18515
Frmd6	6	0.15625	0.31424	1	6520	3	-0.082201	0.70202	0.78177	1	17035	1	-0.082201
Tnks	6	0.17207	0.3363	1	6973	3	-0.078347	0.70232	0.78189	1	17036	1	-0.078347
Mrpl54	6	0.092795	0.2237	1	4731	1	-0.046189	0.70235	0.7819	1	17037	1	-0.046189
Olfr1380	6	0.66709	0.75925	1	16337	1	0.048787	0.70237	0.7819	1	17038	1	0.048787
Cntn4	6	0.24519	0.43411	1	8929	3	-0.098579	0.70246	0.78194	1	17039	1	-0.098579
Abca9	6	0.013185	0.049411	0.846008	1263	2	-0.018171	0.70249	0.78195	1	17040	1	-0.018171
NonTargetingControlGuideForMouse_0037	2	0.40453	0.41124	1	12055	1	-0.070067	0.70269	0.70263	1	17041	0	-0.070067
Mllt1	6	0.035316	0.10479	0.955642	2394	2	-0.091518	0.7027	0.78203	1	17042	1	-0.091518
Hprt	6	0.19549	0.36824	1	7596	2	-0.07237	0.70273	0.78204	1	17043	1	-0.07237
NonTargetingControlGuideForMouse_0498	2	0.7561	0.75597	1	17388	0	0.010523	0.70282	0.70277	1	17044	0	0.010523
Ube3c	6	0.020163	0.067488	0.894917	1646	4	-0.1696	0.70284	0.78209	1	17045	1	-0.1696
Erlin2	6	0.046247	0.13051	0.993823	2863	4	-0.22579	0.70286	0.7821	1	17046	1	-0.22579
1700028K03Rik	6	0.31913	0.50666	1	10547	2	-0.011395	0.70293	0.78213	1	17047	1	-0.011395
Wdr20	6	0.030456	0.093038	0.938103	2156	3	-0.059174	0.70319	0.78224	1	17048	1	-0.059174
Susd1	6	0.040274	0.11666	0.978636	2598	3	-0.10246	0.70332	0.78229	1	17049	1	-0.10246
Ccdc57	6	0.19957	0.37376	1	7739	3	-0.11722	0.70342	0.78234	1	17050	1	-0.11722
Spin2-ps1	4	0.15065	0.26647	1	6356	1	0.11872	0.70357	0.71368	1	17051	1	0.11872
Desi2	6	0.23973	0.42699	1	8794	3	-0.14237	0.70359	0.78241	1	17052	1	-0.14237
NonTargetingControlGuideForMouse_0861	2	0.79222	0.792	1	17932	0	0.026992	0.7036	0.70359	1	17053	0	0.026992
Fancg	6	0.049314	0.13755	0.999445	2989	4	-0.26333	0.70364	0.78242	1	17054	1	-0.26333
mmu-mir-297c	3	0.33029	0.40788	1	10736	1	0.05712	0.70373	0.70362	1	17055	0	0.05712
Zfp706	6	0.065204	0.17331	1	3695	3	-0.063697	0.70376	0.78247	1	17056	1	-0.063697
Osr2	6	0.98426	0.98435	1	22080	0	0.071417	0.7038	0.78249	1	17057	1	0.071417
Atoh1	5	0.92022	0.92035	1	20440	0	-0.00096975	0.70386	0.74364	1	17058	1	-0.00096975
Foxo6	6	0.048764	0.13628	0.998546	2963	2	-0.022302	0.70428	0.78267	1	17059	1	-0.022302
NonTargetingControlGuideForMouse_0904	2	0.53801	0.53816	1	14404	0	-0.020866	0.7043	0.70429	1	17060	0	-0.020866
Bola3	6	0.18751	0.35738	1	7387	3	-0.16643	0.70442	0.78273	1	17061	1	-0.16643
Ptk6	6	0.03948	0.11477	0.974464	2567	3	-0.1475	0.70446	0.78275	1	17062	1	-0.1475
mmu-mir-7220	4	0.38964	0.51969	1	11801	1	0.052193	0.70461	0.71447	1	17063	1	0.052193
Zfp623	6	0.15476	0.31215	1	6481	2	-0.11025	0.70475	0.78286	1	17064	1	-0.11025
Chtf18	6	0.014495	0.052786	0.855894	1338	2	0.038164	0.70478	0.78288	1	17065	1	0.038164
Hist1h2bg	3	0.066733	0.12819	0.9912	3757	2	-0.30673	0.70491	0.7048	1	17066	0	-0.30673
NonTargetingControlGuideForMouse_0894	2	0.65043	0.65043	1	16156	0	-0.0091865	0.70498	0.70496	1	17067	0	-0.0091865
Lgals7	6	0.19789	0.3715	1	7675	2	-0.058146	0.70502	0.78297	1	17068	1	-0.058146
NonTargetingControlGuideForMouse_0303	2	0.27503	0.3014	1	9752	1	-0.068499	0.70505	0.70502	1	17069	0	-0.068499
Utp20	6	0.010783	0.04136	0.818415	1093	4	-0.28223	0.70512	0.78301	1	17070	1	-0.28223
F13b	6	0.050533	0.14036	1	3051	2	-0.029275	0.70515	0.78303	1	17071	1	-0.029275
mmu-mir-7049	4	0.73895	0.74101	1	17146	1	0.061907	0.70518	0.71494	1	17072	1	0.061907
Bid	6	0.87325	0.87465	1	19368	1	-0.03614	0.70543	0.78313	1	17073	1	-0.03614
Pcdhgb4	2	0.73118	0.73121	1	17055	0	0.0019338	0.70577	0.70571	1	17074	0	0.0019338
Cox6a1	6	0.10625	0.2433	1	5131	1	-0.048909	0.70589	0.78332	1	17075	1	-0.048909
3830406C13Rik	6	0.3484	0.52886	1	11072	2	0.020091	0.70592	0.78333	1	17076	1	0.020091
Hspa5	6	0.030402	0.092907	0.938103	2152	4	-0.19315	0.70606	0.78339	1	17077	1	-0.19315
Adar	6	0.97404	0.9741	1	21803	0	0.043878	0.70616	0.78342	1	17078	1	0.043878
Dpy19l2	6	0.25791	0.45093	1	9279	3	-0.055542	0.70622	0.78345	1	17079	1	-0.055542
Smg6	6	0.21	0.38773	1	8002	2	0.00056018	0.70629	0.78347	1	17080	1	0.00056018
Efr3a	6	0.28591	0.48175	1	9968	2	-0.0005402	0.70637	0.78351	1	17081	1	-0.0005402
Pebp1	6	0.13159	0.27948	1	5847	2	-0.11859	0.70637	0.78351	1	17082	1	-0.11859
Cnih2	6	0.0067834	0.027109	0.73896	797	5	-0.25859	0.70642	0.78353	1	17083	1	-0.25859
1700066M21Rik	6	0.45941	0.6156	1	12994	2	-0.075932	0.70671	0.78363	1	17084	1	-0.075932
Vmn1r83	6	0.099301	0.2333	1	4923	3	-0.10033	0.70677	0.78366	1	17085	1	-0.10033
Urad	6	0.68878	0.76783	1	16548	1	-0.049231	0.70679	0.78366	1	17086	1	-0.049231
Mvk	6	0.20753	0.38449	1	7940	3	-0.051038	0.70693	0.78372	1	17087	1	-0.051038
Npas1	6	0.63137	0.74586	1	15956	1	0.10398	0.70695	0.78372	1	17088	1	0.10398
mmu-mir-1956	4	0.37913	0.51475	1	11610	1	-0.015859	0.70699	0.71639	1	17089	1	-0.015859
Pqlc1	6	0.053206	0.1465	1	3163	3	-0.10505	0.70702	0.78375	1	17090	1	-0.10505
Mepce	6	0.034445	0.10271	0.955278	2350	3	-0.075213	0.70705	0.78376	1	17091	1	-0.075213
Rmdn3	6	0.036995	0.10882	0.96753	2459	4	-0.26612	0.70757	0.78398	1	17092	1	-0.26612
Prpf40b	6	0.36688	0.54295	1	11403	1	-0.040121	0.70769	0.78402	1	17093	1	-0.040121
Olfr1228	6	0.56603	0.70396	1	14920	2	-0.042801	0.70779	0.78407	1	17094	1	-0.042801
mmu-mir-3103	4	0.85776	0.85772	1	19061	0	-0.056643	0.70784	0.71704	1	17095	1	-0.056643
Itih5	6	0.0794	0.20394	1	4320	3	-0.021324	0.70802	0.78416	1	17096	1	-0.021324
NonTargetingControlGuideForMouse_0087	2	0.27401	0.30052	1	9724	1	-0.078675	0.70807	0.70804	1	17097	0	-0.078675
mmu-mir-7227	3	0.57744	0.58529	1	15147	1	-0.065114	0.70811	0.708	1	17098	0	-0.065114
Lipk	6	0.088921	0.21801	1	4614	3	-0.20482	0.70815	0.78421	1	17099	1	-0.20482
Ebna1bp2	6	0.00029945	0.0016074	0.251341	143	5	-0.34439	0.70818	0.78422	1	17100	1	-0.34439
Nubp1	6	0.026499	0.083307	0.929342	1950	4	-0.27548	0.70828	0.78427	1	17101	1	-0.27548
Cckbr	6	0.06184	0.16598	1	3542	3	-0.17101	0.70832	0.78428	1	17102	1	-0.17101
Gm5506	6	0.02331	0.07544	0.911106	1808	2	-0.073348	0.70842	0.78431	1	17103	1	-0.073348
Hist1h3f	3	0.6832	0.68294	1	16496	0	-0.032802	0.70845	0.70835	1	17104	0	-0.032802
Gabpa	6	0.025091	0.079841	0.920314	1889	3	-0.18306	0.70846	0.78433	1	17105	1	-0.18306
Plp2	6	0.11662	0.25817	1	5421	3	-0.063621	0.70848	0.78434	1	17106	1	-0.063621
Gm561	6	0.11684	0.25846	1	5425	2	0.0050886	0.70855	0.78437	1	17107	1	0.0050886
Zfp609	6	0.040153	0.11638	0.977762	2595	4	-0.13606	0.7086	0.78439	1	17108	1	-0.13606
Adamts9	6	0.81975	0.83458	1	18360	1	-0.058352	0.70868	0.78442	1	17109	1	-0.058352
Aqp4	6	0.43158	0.59342	1	12499	2	-0.07331	0.70872	0.78443	1	17110	1	-0.07331
Ccdc85c	6	0.059386	0.16047	1	3457	2	-0.018018	0.70945	0.78473	1	17111	1	-0.018018
Trim21	6	0.0061184	0.024621	0.731702	736	4	-0.22356	0.70949	0.78475	1	17112	1	-0.22356
Zfp92	6	0.87818	0.87897	1	19489	1	0.0076891	0.70952	0.78477	1	17113	1	0.0076891
mmu-mir-599	4	0.15516	0.27166	1	6491	2	-0.059358	0.70958	0.71839	1	17114	1	-0.059358
Tnk2	6	0.13223	0.28039	1	5874	3	-0.066814	0.70961	0.78481	1	17115	1	-0.066814
mmu-mir-6373	4	0.66228	0.67894	1	16280	1	-0.040904	0.70963	0.71843	1	17116	1	-0.040904
Gm21943	2	0.031321	0.057144	0.869892	2205	1	-0.637	0.70968	0.7097	1	17117	0	-0.637
Eras	6	0.0077089	0.030441	0.763275	875	4	-0.26856	0.7097	0.78484	1	17118	1	-0.26856
Spata18	5	0.14623	0.29141	1	6251	3	-0.082011	0.70972	0.74701	1	17119	1	-0.082011
mmu-mir-5615-2	1	0.29026	0.29002	1	10042	1	-0.59045	0.70974	0.70984	1	17120	0	-0.59045
Tlr2	6	0.12518	0.27035	1	5667	3	-0.080452	0.70986	0.78491	1	17121	1	-0.080452
NonTargetingControlGuideForMouse_0663	2	0.5182	0.5184	1	14061	1	-0.18073	0.70987	0.70988	1	17122	0	-0.18073
NonTargetingControlGuideForMouse_0889	2	0.70952	0.70954	1	16798	0	-1.31e-06	0.71008	0.71008	1	17123	0	-1.31e-06
Defa26	3	0.20059	0.31046	1	7766	1	-0.005535	0.71014	0.71005	1	17124	0	-0.005535
Szt2	5	0.45409	0.5988	1	12904	2	-0.069106	0.71018	0.74727	1	17125	1	-0.069106
NonTargetingControlGuideForMouse_0927	2	0.73152	0.73155	1	17057	0	0.006224	0.71023	0.71022	1	17126	0	0.006224
Olfr902	6	0.40121	0.56959	1	11996	1	-0.0084457	0.71031	0.78509	1	17127	1	-0.0084457
NonTargetingControlGuideForMouse_0011	2	0.63263	0.63259	1	15970	0	-0.0075777	0.71044	0.71044	1	17128	0	-0.0075777
Tmlhe	6	0.01938	0.065421	0.889132	1593	4	-0.26059	0.71044	0.78514	1	17129	1	-0.26059
Igf2bp1	6	0.054881	0.1503	1	3238	4	-0.14534	0.71048	0.78515	1	17130	1	-0.14534
Recql4	6	0.058462	0.15838	1	3412	2	-0.021061	0.71052	0.78517	1	17131	1	-0.021061
NonTargetingControlGuideForMouse_0805	2	0.75732	0.75716	1	17410	0	0.0083413	0.7106	0.71061	1	17132	0	0.0083413
Olfr313	6	0.24757	0.43719	1	8997	2	0.039058	0.7108	0.78528	1	17133	1	0.039058
Fam73a	6	0.032431	0.097818	0.947486	2249	4	-0.12598	0.71089	0.78532	1	17134	1	-0.12598
NonTargetingControlGuideForMouse_0695	2	0.39665	0.40425	1	11917	1	-0.062142	0.71091	0.7109	1	17135	0	-0.062142
Olfr432	6	0.24834	0.43821	1	9028	3	-0.080056	0.71095	0.78534	1	17136	1	-0.080056
NonTargetingControlGuideForMouse_0218	2	0.77584	0.77562	1	17665	0	0.014482	0.71105	0.71104	1	17137	0	0.014482
Cyp2c68	6	0.1003	0.23476	1	4948	3	-0.10634	0.71111	0.78541	1	17138	1	-0.10634
Dhx35	5	0.0036468	0.014725	0.613962	546	4	-0.24679	0.71114	0.74781	1	17139	1	-0.24679
Pdp1	6	0.7729	0.80715	1	17620	1	-0.024427	0.71126	0.78546	1	17140	1	-0.024427
mmu-mir-8110	4	0.18073	0.30056	1	7189	2	-0.23631	0.71135	0.71976	1	17141	1	-0.23631
Plaa	5	0.0019073	0.0083309	0.493629	379	4	-0.2492	0.71135	0.74792	1	17142	1	-0.2492
NonTargetingControlGuideForMouse_0486	2	0.088341	0.15161	1	4599	1	-0.098914	0.71136	0.71136	1	17143	0	-0.098914
Olfr796	6	0.80719	0.82667	1	18147	1	0.06563	0.71136	0.78551	1	17144	1	0.06563
Tnip1	6	0.077079	0.19906	1	4213	3	-0.080254	0.71138	0.78552	1	17145	1	-0.080254
Otp	6	0.094821	0.22669	1	4788	2	-0.11438	0.71153	0.78558	1	17146	1	-0.11438
Gm11563	6	0.56768	0.70541	1	14961	2	-0.068073	0.7116	0.78561	1	17147	1	-0.068073
Helq	6	0.23256	0.41759	1	8601	2	-0.015212	0.71192	0.78575	1	17148	1	-0.015212
Gm8693	2	0.27532	0.30165	1	9760	1	-0.48176	0.71194	0.71197	1	17149	0	-0.48176
Psg20	6	0.7907	0.81701	1	17900	1	-0.054327	0.71194	0.78576	1	17150	1	-0.054327
mmu-mir-196a-2	4	0.22604	0.35156	1	8426	2	-0.097221	0.71199	0.72028	1	17151	1	-0.097221
Hspb11	6	0.023704	0.076427	0.914112	1825	2	-0.059761	0.71205	0.7858	1	17152	1	-0.059761
Gpr44	6	0.044214	0.12584	0.98882	2783	4	-0.15024	0.71211	0.78583	1	17153	1	-0.15024
Gm2016	2	0.12231	0.18338	1	5578	1	-0.2518	0.71211	0.71216	1	17154	0	-0.2518
3110021N24Rik	6	0.20654	0.38315	1	7920	3	-0.095974	0.71213	0.78584	1	17155	1	-0.095974
Olfr1310	5	0.19205	0.35348	1	7513	2	-0.0039641	0.71213	0.74839	1	17156	1	-0.0039641
Gm9839	5	0.058998	0.14578	1	3440	3	-0.13973	0.71234	0.7485	1	17157	1	-0.13973
Wdr95	6	0.93808	0.9383	1	20896	0	-0.032138	0.71254	0.786	1	17158	1	-0.032138
Xiap	6	0.28263	0.47925	1	9909	2	-0.073695	0.71267	0.78606	1	17159	1	-0.073695
Sis	5	0.52587	0.65021	1	14206	1	0.0054941	0.71278	0.74877	1	17160	1	0.0054941
Snx6	6	0.0062458	0.025096	0.731702	745	4	-0.21965	0.71282	0.78613	1	17161	1	-0.21965
Ifrd1	6	0.027604	0.086024	0.930351	2006	4	-0.25089	0.71293	0.78617	1	17162	1	-0.25089
Gid4	5	0.43855	0.58385	1	12617	2	-0.13327	0.71294	0.74886	1	17163	1	-0.13327
Sycp2	5	0.089153	0.19798	1	4621	2	-0.012941	0.71304	0.74892	1	17164	1	-0.012941
2310039H08Rik	6	0.60095	0.73429	1	15624	2	0.012704	0.71306	0.78622	1	17165	1	0.012704
Ptgis	6	0.14035	0.29192	1	6085	3	-0.103	0.71311	0.78624	1	17166	1	-0.103
Asns	5	0.82425	0.8252	1	18424	1	-0.054126	0.71317	0.749	1	17167	1	-0.054126
Eno1	5	0.078418	0.17962	1	4276	1	-0.097436	0.71337	0.74913	1	17168	1	-0.097436
mmu-mir-25	4	0.83166	0.83171	1	18545	0	-0.046347	0.71339	0.72139	1	17169	1	-0.046347
Ap1s3	6	0.11737	0.25924	1	5444	3	-0.092562	0.71342	0.78635	1	17170	1	-0.092562
4930563D23Rik	6	0.15736	0.31584	1	6555	3	-0.07062	0.71349	0.78639	1	17171	1	-0.07062
Slc16a11	6	0.33235	0.51665	1	10770	2	-0.093385	0.7138	0.78651	1	17172	1	-0.093385
Tmem45a	6	0.26698	0.46275	1	9524	2	-0.082667	0.71388	0.78653	1	17173	1	-0.082667
Camp	5	0.4199	0.56617	1	12286	1	-0.026462	0.71389	0.74943	1	17174	1	-0.026462
Ces3a	6	0.011343	0.043314	0.81918	1145	3	-0.13569	0.71398	0.78658	1	17175	1	-0.13569
mmu-mir-669k	4	0.17332	0.29223	1	7006	2	-0.13437	0.71407	0.72192	1	17176	1	-0.13437
Hsp90b1	5	0.2373	0.39506	1	8731	2	-0.10018	0.71417	0.74959	1	17177	1	-0.10018
Bcl2a1d	6	0.89041	0.89052	1	19729	1	-0.026617	0.71438	0.78674	1	17178	1	-0.026617
Iigp1	6	0.024298	0.077881	0.915707	1854	4	-0.14296	0.71454	0.7868	1	17179	1	-0.14296
NonTargetingControlGuideForMouse_0711	2	0.56317	0.56338	1	14862	0	-0.037127	0.71455	0.71449	1	17180	0	-0.037127
Copz1	6	0.013566	0.050385	0.846542	1291	2	-0.019925	0.71471	0.78689	1	17181	1	-0.019925
Gm514	6	0.05371	0.14762	1	3187	4	-0.25224	0.71482	0.78694	1	17182	1	-0.25224
mmu-mir-3064	4	0.57957	0.62251	1	15181	1	-0.057437	0.7149	0.7226	1	17183	1	-0.057437
Fam174a	6	0.62159	0.74244	1	15853	1	0.023917	0.71508	0.78704	1	17184	1	0.023917
Kbtbd7	6	0.46004	0.61612	1	13004	1	-0.040625	0.71513	0.78706	1	17185	1	-0.040625
NonTargetingControlGuideForMouse_0188	1	0.28486	0.28458	1	9947	1	-0.42316	0.71514	0.71526	1	17186	0	-0.42316
Junb	5	0.37817	0.52646	1	11600	1	0.0075222	0.71518	0.75017	1	17187	1	0.0075222
NonTargetingControlGuideForMouse_0672	1	0.28465	0.28438	1	9943	1	-0.12801	0.71535	0.71547	1	17188	0	-0.12801
Gm20767	3	0.3837	0.44221	1	11699	1	0.018718	0.71536	0.71524	1	17189	0	0.018718
Gm757	6	0.011942	0.045333	0.83463	1179	5	-0.17959	0.71552	0.78723	1	17190	1	-0.17959
Dpep1	6	0.53503	0.67771	1	14350	1	0.024862	0.71566	0.78729	1	17191	1	0.024862
Zcchc5	6	0.061948	0.16621	1	3548	4	-0.17635	0.71571	0.78732	1	17192	1	-0.17635
Sec24b	6	0.66067	0.75675	1	16272	1	0.0040008	0.71576	0.78734	1	17193	1	0.0040008
Usp28	5	0.0017112	0.0075003	0.479361	355	4	-0.20046	0.71577	0.75049	1	17194	1	-0.20046
Cnn3	6	0.022041	0.072212	0.905881	1738	3	-0.036364	0.71579	0.78735	1	17195	1	-0.036364
2008-03-01	6	0.049394	0.13773	0.999445	2992	4	-0.18309	0.71582	0.78736	1	17196	1	-0.18309
Sdf2l1	5	0.1164	0.2434	1	5416	1	0.031135	0.71622	0.75075	1	17197	1	0.031135
Vmn1r160	3	0.054169	0.11035	0.970009	3209	2	-0.22147	0.7163	0.71618	1	17198	0	-0.22147
Gja3	6	0.050554	0.14042	1	3053	2	-0.047916	0.71685	0.78779	1	17199	1	-0.047916
mmu-mir-466b-3	2	0.46236	0.46446	1	13053	1	-0.18933	0.71736	0.7173	1	17200	0	-0.18933
Kifc3	6	0.036146	0.10679	0.963502	2426	2	-0.045134	0.71742	0.78803	1	17201	1	-0.045134
2210016L21Rik	6	0.2455	0.43451	1	8939	3	-0.095258	0.71749	0.78806	1	17202	1	-0.095258
Trim34a	6	0.097984	0.23131	1	4879	3	-0.21788	0.71759	0.7881	1	17203	1	-0.21788
Brf2	6	0.62755	0.74451	1	15915	1	0.016626	0.71767	0.78813	1	17204	1	0.016626
Ttc23l	6	0.92658	0.9268	1	20586	0	0.010363	0.71775	0.78817	1	17205	1	0.010363
NonTargetingControlGuideForMouse_0088	2	0.20136	0.24304	1	7789	1	-0.16009	0.71779	0.71774	1	17206	0	-0.16009
Coq4	6	0.14197	0.29422	1	6129	3	-0.13183	0.7178	0.78819	1	17207	1	-0.13183
Fcer1g	5	0.15283	0.30191	1	6419	2	-0.0044619	0.71784	0.75169	1	17208	1	-0.0044619
Garnl3	5	0.43741	0.58275	1	12599	2	-0.063219	0.71791	0.75172	1	17209	1	-0.063219
NonTargetingControlGuideForMouse_0963	2	0.73565	0.73574	1	17111	0	0.0008896	0.718	0.71796	1	17210	0	0.0008896
Adipor1	6	0.32136	0.50836	1	10582	2	-0.078201	0.71807	0.78831	1	17211	1	-0.078201
mmu-mir-18a	4	0.005383	0.018746	0.67535	677	3	-0.27128	0.71809	0.7252	1	17212	1	-0.27128
Nfu1	6	0.52817	0.67198	1	14244	2	-0.02473	0.71822	0.78837	1	17213	1	-0.02473
C1qb	6	0.034434	0.10268	0.955278	2347	2	0.00058134	0.71857	0.78853	1	17214	1	0.00058134
Elf2	6	0.11346	0.25369	1	5329	2	0.035241	0.71861	0.78854	1	17215	1	0.035241
Sdhb	6	0.071954	0.18804	1	3975	2	-0.11134	0.71878	0.78862	1	17216	1	-0.11134
Gpr157	6	0.095202	0.22725	1	4797	3	-0.11527	0.71892	0.78867	1	17217	1	-0.11527
Sbk3	6	0.16118	0.32117	1	6658	3	-0.13141	0.719	0.78871	1	17218	1	-0.13141
Ano7	6	0.27168	0.46884	1	9651	3	-0.082035	0.71901	0.78871	1	17219	1	-0.082035
Secisbp2	6	0.085462	0.21294	1	4521	3	-0.10138	0.71914	0.78876	1	17220	1	-0.10138
Slc35d3	6	0.2606	0.45448	1	9348	3	-0.1041	0.71918	0.78877	1	17221	1	-0.1041
D930015E06Rik	6	0.50913	0.65609	1	13890	2	-0.065705	0.7192	0.78877	1	17222	1	-0.065705
Nrp2	5	0.10605	0.22634	1	5125	3	-0.16504	0.71937	0.75259	1	17223	1	-0.16504
Gnpnat1	6	0.22866	0.4125	1	8496	2	-0.057786	0.7194	0.78885	1	17224	1	-0.057786
Ear12	5	0.057137	0.14255	1	3346	2	-0.053526	0.71945	0.75265	1	17225	1	-0.053526
Dut	6	0.078796	0.20269	1	4296	2	-0.070361	0.71955	0.7889	1	17226	1	-0.070361
Arrdc1	6	0.49985	0.64843	1	13745	2	-0.074995	0.71963	0.78894	1	17227	1	-0.074995
Acsf3	6	0.3403	0.52264	1	10915	2	-0.069727	0.71968	0.78896	1	17228	1	-0.069727
Slc3a1	6	0.099555	0.23366	1	4932	2	-0.089345	0.71975	0.78899	1	17229	1	-0.089345
Zwilch	6	0.037579	0.11023	0.970009	2481	4	-0.16581	0.71979	0.78901	1	17230	1	-0.16581
NonTargetingControlGuideForMouse_0840	2	0.6882	0.68823	1	16543	0	-0.022086	0.71981	0.7198	1	17231	0	-0.022086
Uhrf1	5	3.16e-06	1.52e-05	0.012199	35	4	-0.7042	0.71985	0.75286	1	17232	1	-0.7042
Il17b	5	0.59646	0.68104	1	15530	1	0.074975	0.71993	0.7529	1	17233	1	0.074975
Bloc1s1	6	0.46478	0.61993	1	13104	1	0.0092164	0.71999	0.78909	1	17234	1	0.0092164
mmu-mir-7029	4	0.25077	0.37926	1	9093	2	-0.21886	0.72016	0.7269	1	17235	1	-0.21886
Ip6k1	6	0.079254	0.20365	1	4315	4	-0.15848	0.72034	0.78924	1	17236	1	-0.15848
Fez2	6	0.22782	0.41139	1	8477	1	0.0032704	0.72036	0.78925	1	17237	1	0.0032704
Tle6	6	0.021503	0.070853	0.902842	1713	4	-0.16347	0.72038	0.78925	1	17238	1	-0.16347
Olfr107	5	0.083417	0.18828	1	4444	2	-0.10445	0.72085	0.75343	1	17239	1	-0.10445
Cyb561d2	6	0.8084	0.82739	1	18175	1	-0.029001	0.7209	0.78947	1	17240	1	-0.029001
Nup205	6	0.017892	0.061563	0.875191	1527	4	-0.20553	0.72114	0.78956	1	17241	1	-0.20553
Gm13242	4	0.2458	0.3737	1	8948	2	0.056387	0.72124	0.72777	1	17242	1	0.056387
Hrh1	6	0.52218	0.66697	1	14141	1	0.041512	0.72132	0.78964	1	17243	1	0.041512
mmu-mir-5101	2	0.23153	0.26665	1	8578	1	-0.10384	0.7215	0.72151	1	17244	0	-0.10384
mmu-mir-7051	4	0.34832	0.488	1	11069	2	-0.037276	0.72157	0.72803	1	17245	1	-0.037276
Hist1h2af	5	0.31667	0.46859	1	10497	2	-0.19262	0.72165	0.7539	1	17246	1	-0.19262
NonTargetingControlGuideForMouse_0352	2	0.033464	0.060865	0.872267	2304	1	-0.35523	0.72169	0.72171	1	17247	0	-0.35523
Hspa9	5	0.88678	0.88685	1	19665	0	-0.00048618	0.7218	0.75399	1	17248	1	-0.00048618
Nr1i2	6	0.78409	0.81328	1	17780	1	-0.043514	0.72195	0.78991	1	17249	1	-0.043514
Pigk	6	0.075458	0.19557	1	4143	2	-0.072067	0.72206	0.78996	1	17250	1	-0.072067
NonTargetingControlGuideForMouse_0921	2	0.65904	0.65904	1	16246	0	-0.017035	0.72233	0.72236	1	17251	0	-0.017035
Mad2l1bp	6	0.00097581	0.0049973	0.41958	256	4	-0.31871	0.72237	0.79008	1	17252	1	-0.31871
Vmp1	5	0.019013	0.059817	0.872267	1580	3	-0.46652	0.7224	0.75436	1	17253	1	-0.46652
Mut	6	0.21223	0.3907	1	8052	2	0.018556	0.72269	0.7902	1	17254	1	0.018556
Hist1h2ao	1	0.27714	0.27697	1	9820	1	-0.13327	0.72286	0.72302	1	17255	0	-0.13327
Mmachc	6	0.061097	0.16431	1	3508	3	-0.095546	0.72298	0.79033	1	17256	1	-0.095546
mmu-mir-669b	2	0.66314	0.66311	1	16289	0	-0.021853	0.72299	0.72302	1	17257	0	-0.021853
Hist1h2bl	1	0.27695	0.27679	1	9812	1	-0.61389	0.72305	0.7232	1	17258	0	-0.61389
Tmem30c	5	0.0029694	0.01262	0.569446	495	4	-0.21675	0.72314	0.75481	1	17259	1	-0.21675
mmu-mir-6928	4	0.69285	0.70227	1	16598	1	-0.0085911	0.72329	0.72947	1	17260	1	-0.0085911
Epha2	5	0.91361	0.9136	1	20280	0	-0.026722	0.72337	0.75495	1	17261	1	-0.026722
Ccdc137	6	0.007905	0.031159	0.76946	887	4	-0.45567	0.72352	0.79056	1	17262	1	-0.45567
4931417E11Rik	6	0.40814	0.57502	1	12098	2	-0.049564	0.72364	0.7906	1	17263	1	-0.049564
Olfr649	5	0.33296	0.48383	1	10784	2	-0.0094774	0.72374	0.75518	1	17264	1	-0.0094774
Syt6	6	0.0013316	0.0064137	0.448481	314	2	0.083069	0.72375	0.79064	1	17265	1	0.083069
Cidea	5	0.92248	0.92263	1	20488	0	0.0065937	0.72381	0.75522	1	17266	1	0.0065937
Ube2d2a	6	0.074427	0.19334	1	4087	4	-0.16225	0.72388	0.7907	1	17267	1	-0.16225
mmu-mir-130c	4	0.58911	0.62859	1	15354	1	0.0037125	0.72399	0.73005	1	17268	1	0.0037125
Tmem97	6	0.2493	0.43946	1	9055	3	-0.080084	0.72424	0.79085	1	17269	1	-0.080084
Coq3	6	0.064846	0.17256	1	3683	3	-0.049874	0.72429	0.79087	1	17270	1	-0.049874
Dntt	6	0.19786	0.37145	1	7672	3	-0.072176	0.72446	0.79094	1	17271	1	-0.072176
Mrpl28	6	0.003278	0.014003	0.601684	516	5	-0.29859	0.72446	0.79094	1	17272	1	-0.29859
Npcd	2	0.2491	0.28059	1	9050	1	-0.13402	0.72448	0.72448	1	17273	0	-0.13402
mmu-mir-471	4	0.24262	0.3701	1	8870	2	-0.036741	0.72472	0.73065	1	17274	1	-0.036741
Cyp3a44	5	0.058583	0.14504	1	3419	1	0.041014	0.7248	0.75581	1	17275	1	0.041014
Foxk1	6	0.034859	0.1037	0.955642	2368	3	-0.27047	0.72487	0.79111	1	17276	1	-0.27047
NonTargetingControlGuideForMouse_0987	2	0.56802	0.56821	1	14968	0	-0.021437	0.7249	0.7249	1	17277	0	-0.021437
Nfkb1	6	0.049912	0.13892	0.999445	3017	1	-0.023324	0.72492	0.79113	1	17278	1	-0.023324
Gm13154	6	0.56422	0.70241	1	14884	2	0.015689	0.7251	0.7912	1	17279	1	0.015689
Irgm2	6	0.56731	0.70508	1	14956	2	-0.032956	0.72511	0.7912	1	17280	1	-0.032956
Ush1g	5	0.38793	0.53583	1	11766	1	0.061146	0.72512	0.75601	1	17281	1	0.061146
Xpo1	6	0.38852	0.55976	1	11778	2	-0.11217	0.72513	0.79122	1	17282	1	-0.11217
Magea10	6	0.074942	0.19447	1	4114	4	-0.066048	0.72519	0.79124	1	17283	1	-0.066048
Gm17660	6	0.9314	0.93157	1	20722	0	-0.0038681	0.72523	0.79126	1	17284	1	-0.0038681
Gm15292	3	0.72792	0.72786	1	17020	0	0.030233	0.72526	0.72517	1	17285	0	0.030233
Ugt3a2	6	0.21547	0.39507	1	8136	3	-0.072192	0.72541	0.79134	1	17286	1	-0.072192
Cd300lg	6	0.17668	0.3426	1	7085	2	-0.19321	0.72554	0.79139	1	17287	1	-0.19321
Scrn2	4	0.030947	0.078946	0.917326	2184	3	-0.12286	0.72565	0.73142	1	17288	1	-0.12286
Cyp4a12b	4	0.1677	0.28585	1	6843	2	-0.13288	0.7257	0.73145	1	17289	1	-0.13288
Foxj1	6	0.44796	0.6065	1	12776	2	-0.015152	0.72585	0.79153	1	17290	1	-0.015152
Gm6121	1	0.27407	0.27391	1	9728	1	-0.064523	0.72593	0.72612	1	17291	0	-0.064523
Dvl1	6	0.51085	0.65752	1	13922	1	0.0010014	0.72615	0.79166	1	17292	1	0.0010014
Ltb4r2	6	0.030368	0.092824	0.938103	2149	4	-0.14259	0.72617	0.79167	1	17293	1	-0.14259
Ccdc37	6	0.026045	0.082184	0.927079	1929	4	-0.20212	0.7262	0.79168	1	17294	1	-0.20212
Ptgfrn	6	0.078726	0.20255	1	4292	4	-0.11666	0.72625	0.7917	1	17295	1	-0.11666
Uri1	6	0.57711	0.71349	1	15140	2	0.0034783	0.7265	0.79181	1	17296	1	0.0034783
Zscan18	5	0.46515	0.60942	1	13107	2	-0.061211	0.72654	0.75683	1	17297	1	-0.061211
Cep250	6	0.068795	0.18117	1	3850	3	-0.14867	0.72656	0.79184	1	17298	1	-0.14867
Fam19a1	6	0.33242	0.51671	1	10773	1	0.023793	0.72713	0.79208	1	17299	1	0.023793
NonTargetingControlGuideForMouse_0646	2	0.50482	0.5052	1	13826	1	-0.045112	0.72767	0.72766	1	17300	0	-0.045112
Angptl4	6	0.44148	0.60133	1	12664	1	-0.010748	0.72778	0.79235	1	17301	1	-0.010748
Ltv1	6	0.018051	0.061971	0.875849	1536	3	-0.20539	0.72794	0.79241	1	17302	1	-0.20539
Pcdhgb5	2	0.71026	0.71026	1	16809	0	-0.0032543	0.72806	0.72805	1	17303	0	-0.0032543
Esco1	6	0.37588	0.54986	1	11562	2	-0.02402	0.72807	0.79247	1	17304	1	-0.02402
Nfatc4	6	0.48964	0.64005	1	13567	2	0.0010971	0.72852	0.79266	1	17305	1	0.0010971
Myf5	6	0.58851	0.72337	1	15347	2	0.011312	0.72867	0.79272	1	17306	1	0.011312
Ang	6	0.033269	0.099875	0.948189	2296	3	-0.076623	0.72877	0.79277	1	17307	1	-0.076623
Slc7a6	6	0.23259	0.41764	1	8603	3	-0.019429	0.72877	0.79277	1	17308	1	-0.019429
Mamld1	6	0.57424	0.71105	1	15086	2	-8.19e-06	0.72888	0.79282	1	17309	1	-8.19e-06
Adprhl1	6	0.26076	0.45469	1	9355	3	-0.052504	0.72889	0.79283	1	17310	1	-0.052504
1110008P14Rik	6	0.0053638	0.021785	0.704206	674	4	-0.25676	0.72891	0.79284	1	17311	1	-0.25676
mmu-mir-7041	4	0.78094	0.78102	1	17731	0	-0.073747	0.72894	0.73414	1	17312	1	-0.073747
Lrrc69	6	0.51903	0.66436	1	14084	1	-0.0011287	0.72899	0.79286	1	17313	1	-0.0011287
Itfg2	5	0.11098	0.23445	1	5257	2	-0.20521	0.72919	0.75836	1	17314	1	-0.20521
NonTargetingControlGuideForMouse_0583	2	0.12395	0.18459	1	5634	1	-0.49277	0.72926	0.72929	1	17315	0	-0.49277
Cacna1b	6	0.039817	0.11557	0.975006	2584	1	0.00076235	0.72936	0.79302	1	17316	1	0.00076235
Slain2	6	0.92635	0.92654	1	20578	0	-0.013952	0.72943	0.79305	1	17317	1	-0.013952
Olfr1445	6	0.11218	0.25185	1	5299	2	-0.044612	0.72951	0.79309	1	17318	1	-0.044612
Mup21	5	0.080812	0.18375	1	4359	2	-0.069791	0.72951	0.75854	1	17319	1	-0.069791
NonTargetingControlGuideForMouse_0578	2	0.76032	0.76008	1	17450	0	0.006589	0.72987	0.72993	1	17320	0	0.006589
Poll	6	0.29373	0.48758	1	10093	2	-0.062	0.72993	0.79328	1	17321	1	-0.062
NonTargetingControlGuideForMouse_0362	2	0.42112	0.4261	1	12305	1	-0.14662	0.73	0.73006	1	17322	0	-0.14662
mmu-mir-3471-1	4	0.93352	0.93346	1	20785	0	0.14538	0.73006	0.73508	1	17323	1	0.14538
Taf1	6	0.0082118	0.03224	0.76946	918	3	-0.38891	0.73006	0.79333	1	17324	1	-0.38891
NonTargetingControlGuideForMouse_0803	2	0.5598	0.56003	1	14793	0	-0.02996	0.73012	0.73018	1	17325	0	-0.02996
Ckm	5	0.15857	0.31085	1	6579	1	-0.12458	0.73014	0.75893	1	17326	1	-0.12458
mmu-mir-191	4	0.77062	0.77082	1	17587	1	-0.04729	0.73025	0.73523	1	17327	1	-0.04729
Etv3	6	0.49845	0.64729	1	13730	1	-0.014528	0.73034	0.79345	1	17328	1	-0.014528
Orai3	5	0.022641	0.069846	0.900205	1774	4	-0.098743	0.73037	0.75908	1	17329	1	-0.098743
Fam178b	6	0.38081	0.55372	1	11649	2	-0.13435	0.73046	0.79351	1	17330	1	-0.13435
Tcea1	6	0.016718	0.058508	0.872267	1452	4	-0.17733	0.73046	0.79351	1	17331	1	-0.17733
Svs3b	5	0.28213	0.43639	1	9899	2	-0.073091	0.73046	0.75913	1	17332	1	-0.073091
Cmtm1	6	0.31083	0.50042	1	10382	2	-0.051399	0.73115	0.79379	1	17333	1	-0.051399
Hapln2	5	0.23185	0.39003	1	8586	1	-0.015841	0.73129	0.75965	1	17334	1	-0.015841
Hs2st1	6	0.0095739	0.037092	0.796818	1015	4	-0.35836	0.73138	0.79389	1	17335	1	-0.35836
mmu-mir-6409	4	0.19361	0.31514	1	7561	1	-0.025272	0.73148	0.73628	1	17336	1	-0.025272
Dcn	5	0.0075094	0.02659	0.732813	860	4	-0.26262	0.73171	0.7599	1	17337	1	-0.26262
Vtn	6	0.13806	0.28868	1	6029	3	-0.17175	0.73184	0.7941	1	17338	1	-0.17175
Gm3259	4	0.23803	0.36499	1	8747	2	-0.21448	0.7321	0.73682	1	17339	1	-0.21448
mmu-mir-3057	3	0.15122	0.24457	1	6373	2	-0.15904	0.73214	0.73211	1	17340	0	-0.15904
Socs6	6	0.54326	0.68472	1	14488	2	-0.030463	0.73219	0.79425	1	17341	1	-0.030463
Alkbh5	6	0.23697	0.42337	1	8721	3	-0.13877	0.7322	0.79426	1	17342	1	-0.13877
Msrb2	6	0.68501	0.76631	1	16513	1	0.033603	0.73231	0.79431	1	17343	1	0.033603
Hivep1	6	0.1536	0.31053	1	6451	2	-0.13703	0.73263	0.79446	1	17344	1	-0.13703
Exo1	5	0.0017621	0.0077188	0.479792	363	4	-0.26231	0.73265	0.76046	1	17345	1	-0.26231
Wdr90	6	0.22606	0.40904	1	8427	2	0.039518	0.73268	0.79448	1	17346	1	0.039518
Map4k2	5	0.83169	0.83207	1	18546	1	-0.016036	0.73271	0.76051	1	17347	1	-0.016036
Spta1	6	0.039632	0.11512	0.975006	2576	1	-0.047072	0.73279	0.79454	1	17348	1	-0.047072
mmu-mir-18b	4	0.59346	0.63142	1	15456	1	0.046961	0.73282	0.73743	1	17349	1	0.046961
Mup13	1	0.26706	0.26691	1	9527	1	-0.091263	0.73294	0.73311	1	17350	0	-0.091263
Vmn2r9	6	0.040768	0.11785	0.979177	2624	4	-0.14387	0.73295	0.7946	1	17351	1	-0.14387
Tnfsf10	6	0.086645	0.21465	1	4549	3	-0.077637	0.73298	0.79462	1	17352	1	-0.077637
Engase	6	0.1816	0.34933	1	7218	3	-0.10072	0.73302	0.79463	1	17353	1	-0.10072
NonTargetingControlGuideForMouse_0284	2	0.60256	0.60263	1	15659	0	-0.081441	0.73307	0.7331	1	17354	0	-0.081441
Fam102b	6	0.008994	0.035044	0.786961	973	4	-0.15742	0.7331	0.79467	1	17355	1	-0.15742
Fam149b	6	0.072937	0.19013	1	4022	4	-0.094423	0.73313	0.79469	1	17356	1	-0.094423
mmu-mir-7027	4	0.28904	0.42194	1	10019	2	-0.078771	0.73324	0.73779	1	17357	1	-0.078771
Hk1	6	0.11157	0.25096	1	5284	3	-0.089875	0.73341	0.79482	1	17358	1	-0.089875
NonTargetingControlGuideForMouse_0467	2	0.14776	0.20226	1	6284	1	-0.10506	0.73374	0.73379	1	17359	0	-0.10506
Rhbdd1	6	0.015813	0.056202	0.867929	1407	2	-0.021005	0.73385	0.79499	1	17360	1	-0.021005
NonTargetingControlGuideForMouse_0247	2	0.34477	0.35919	1	11008	1	-0.10214	0.73389	0.73394	1	17361	0	-0.10214
Olfr1446	6	0.48276	0.63443	1	13436	1	0.0077742	0.73397	0.79504	1	17362	1	0.0077742
Rab1b	6	0.29693	0.48997	1	10162	2	-0.14986	0.73402	0.79507	1	17363	1	-0.14986
Vmn1r31	6	0.077476	0.1999	1	4229	3	-0.13376	0.73406	0.79508	1	17364	1	-0.13376
Olfr1090	6	0.14988	0.30534	1	6337	3	-0.063655	0.73421	0.79514	1	17365	1	-0.063655
Prkag1	5	0.03372	0.0993	0.947486	2313	3	-0.072555	0.73423	0.76145	1	17366	1	-0.072555
Zbed3	6	0.76088	0.80078	1	17458	1	-0.013404	0.7346	0.79531	1	17367	1	-0.013404
Dapp1	6	0.25629	0.44882	1	9240	2	-0.03493	0.73465	0.79533	1	17368	1	-0.03493
Gtf3c1	6	0.012877	0.048584	0.844606	1247	4	-0.24971	0.73468	0.79534	1	17369	1	-0.24971
Ykt6	6	0.12093	0.26431	1	5546	2	0.008048	0.73492	0.79545	1	17370	1	0.008048
1810030O07Rik	6	0.17673	0.34267	1	7087	2	-0.032614	0.73502	0.7955	1	17371	1	-0.032614
Sorl1	6	0.96203	0.96204	1	21502	0	0.032227	0.73511	0.79554	1	17372	1	0.032227
Nprl3	6	0.053439	0.14702	1	3173	3	-0.1393	0.73525	0.79559	1	17373	1	-0.1393
Ubtfl1	6	0.55446	0.69415	1	14693	1	0.0072176	0.73533	0.79562	1	17374	1	0.0072176
Olfr915	6	0.026615	0.083583	0.929342	1957	3	-0.1596	0.7355	0.7957	1	17375	1	-0.1596
Ncmap	6	0.20474	0.38077	1	7864	3	-0.073288	0.7355	0.7957	1	17376	1	-0.073288
Commd9	6	0.22198	0.4036	1	8308	2	-0.0020661	0.7356	0.79574	1	17377	1	-0.0020661
0610012H03Rik	6	0.90267	0.90275	1	20025	0	-0.016357	0.73603	0.79593	1	17378	1	-0.016357
NonTargetingControlGuideForMouse_0200	2	0.74094	0.74097	1	17176	0	-0.00040049	0.73604	0.73614	1	17379	0	-0.00040049
Lrrc16b	6	0.30621	0.49694	1	10308	2	-0.011191	0.73607	0.79594	1	17380	1	-0.011191
Rnf39	6	0.06191	0.16613	1	3546	2	-0.049747	0.73607	0.79594	1	17381	1	-0.049747
Cyp26c1	6	0.23401	0.41951	1	8635	2	-0.11375	0.73612	0.79597	1	17382	1	-0.11375
Cldn20	6	0.24681	0.43621	1	8975	3	-0.08777	0.73617	0.79599	1	17383	1	-0.08777
Gm8787	6	0.9823	0.98242	1	22027	0	0.011275	0.73635	0.79607	1	17384	1	0.011275
C2cd2l	6	0.57776	0.71402	1	15155	2	-0.024687	0.73635	0.79607	1	17385	1	-0.024687
Ccdc71l	6	0.0012312	0.0059968	0.436202	301	4	-0.14374	0.73638	0.79609	1	17386	1	-0.14374
Pvrl4	6	0.3223	0.50908	1	10597	1	0.046093	0.73645	0.79612	1	17387	1	0.046093
Slc17a7	5	0.019183	0.060281	0.872267	1585	4	-0.19676	0.73651	0.76291	1	17388	1	-0.19676
Clec10a	5	0.39516	0.54278	1	11893	2	-0.039642	0.73653	0.76292	1	17389	1	-0.039642
Tfpi2	6	0.51422	0.66033	1	13985	1	-0.032154	0.73669	0.79623	1	17390	1	-0.032154
Ppfia3	6	0.92786	0.92807	1	20620	0	0.076208	0.73672	0.79623	1	17391	1	0.076208
Olfr77	6	0.8995	0.8996	1	19937	0	0.058901	0.73681	0.79627	1	17392	1	0.058901
Ptgr2	6	0.034116	0.10193	0.954628	2331	4	-0.21011	0.73696	0.79635	1	17393	1	-0.21011
Tmem64	6	0.22373	0.40593	1	8362	3	-0.12803	0.73697	0.79636	1	17394	1	-0.12803
Pdcd7	6	0.29821	0.49091	1	10185	2	0.0088371	0.73708	0.7964	1	17395	1	0.0088371
Gdpd5	6	0.19128	0.3625	1	7496	2	-0.1556	0.73712	0.79643	1	17396	1	-0.1556
1810009J06Rik	6	0.21585	0.39556	1	8149	3	-0.067674	0.73737	0.79653	1	17397	1	-0.067674
BC030499	6	0.24809	0.43784	1	9015	2	0.033966	0.73749	0.79658	1	17398	1	0.033966
Olfr1323	6	0.46212	0.61774	1	13047	2	0.01951	0.73765	0.79666	1	17399	1	0.01951
Slc12a4	5	0.14418	0.28819	1	6187	3	-0.079155	0.73778	0.76372	1	17400	1	-0.079155
H2-T22	6	0.032284	0.097461	0.947486	2242	3	-0.060604	0.73791	0.79677	1	17401	1	-0.060604
Plekho1	6	0.31216	0.50142	1	10409	2	-0.024661	0.73798	0.79679	1	17402	1	-0.024661
Nanp	6	0.053203	0.14649	1	3161	4	-0.21677	0.73804	0.79682	1	17403	1	-0.21677
Ddx3x	6	0.26319	0.45779	1	9410	2	-0.081504	0.73814	0.79686	1	17404	1	-0.081504
Olfr485	6	0.61185	0.73904	1	15765	1	0.00070813	0.73828	0.79692	1	17405	1	0.00070813
Ranbp1	6	0.048304	0.13524	0.996418	2950	3	-0.21284	0.73831	0.79693	1	17406	1	-0.21284
NonTargetingControlGuideForMouse_0555	2	0.64074	0.64073	1	16054	0	-0.016737	0.73832	0.73837	1	17407	0	-0.016737
Akirin1	6	0.16152	0.32166	1	6671	3	-0.11805	0.73836	0.79695	1	17408	1	-0.11805
A3galt2	6	0.027248	0.08515	0.929342	1994	3	-0.05619	0.73841	0.79698	1	17409	1	-0.05619
Lce3e	2	0.61451	0.6145	1	15787	0	-0.015903	0.73852	0.73858	1	17410	0	-0.015903
Rpl13	6	0.18523	0.35425	1	7311	3	-0.051277	0.73854	0.79704	1	17411	1	-0.051277
Spata2l	6	0.49387	0.6435	1	13656	1	-0.063659	0.73867	0.7971	1	17412	1	-0.063659
Esx1	5	0.28223	0.43649	1	9903	2	-0.054804	0.73868	0.76425	1	17413	1	-0.054804
Cyth2	6	0.12971	0.27679	1	5791	3	-0.086726	0.73876	0.79714	1	17414	1	-0.086726
Snap29	6	0.34689	0.52769	1	11045	2	0.023135	0.73885	0.79717	1	17415	1	0.023135
Zmym3	6	0.0072321	0.028725	0.751987	830	4	-0.15623	0.73894	0.79722	1	17416	1	-0.15623
Olfr504	6	0.34207	0.52399	1	10952	2	0.02268	0.73911	0.79729	1	17417	1	0.02268
Gimap1	6	0.13462	0.28381	1	5932	2	-0.011092	0.73925	0.79735	1	17418	1	-0.011092
NonTargetingControlGuideForMouse_0373	2	0.71359	0.71355	1	16839	0	-0.0024775	0.7393	0.73934	1	17419	0	-0.0024775
NonTargetingControlGuideForMouse_0647	2	0.66488	0.66486	1	16309	0	-0.0076465	0.73932	0.73936	1	17420	0	-0.0076465
Cgnl1	6	0.001489	0.0070139	0.463125	333	4	-0.29787	0.73933	0.79739	1	17421	1	-0.29787
Frem2	6	0.029679	0.091153	0.935876	2121	3	-0.10678	0.7395	0.79747	1	17422	1	-0.10678
Coq5	5	0.17735	0.33984	1	7111	3	-0.159	0.73958	0.7648	1	17423	1	-0.159
Zscan4f	1	0.26029	0.2601	1	9340	1	-0.47554	0.73971	0.73995	1	17424	0	-0.47554
NonTargetingControlGuideForMouse_0012	2	0.3436	0.35815	1	10985	1	-0.090348	0.74	0.74003	1	17425	0	-0.090348
NonTargetingControlGuideForMouse_0226	2	0.6732	0.67324	1	16395	0	-0.015075	0.74007	0.74009	1	17426	0	-0.015075
Psma8	6	0.12701	0.27295	1	5713	3	-0.11917	0.74014	0.79776	1	17427	1	-0.11917
Arg1	6	0.048442	0.13556	0.997439	2953	2	0.013352	0.74014	0.79776	1	17428	1	0.013352
Acadsb	6	0.24386	0.43237	1	8896	1	-0.12912	0.74022	0.7978	1	17429	1	-0.12912
NonTargetingControlGuideForMouse_0189	2	0.26586	0.29397	1	9493	1	-0.49672	0.74035	0.74038	1	17430	0	-0.49672
Dck	6	0.22884	0.41274	1	8500	3	-0.034218	0.74038	0.79786	1	17431	1	-0.034218
4930452B06Rik	6	0.58771	0.72267	1	15330	2	0.00085535	0.7405	0.79792	1	17432	1	0.00085535
Mid1	6	0.57507	0.71174	1	15101	1	-0.030857	0.74057	0.79795	1	17433	1	-0.030857
Olfr304	6	0.27319	0.47076	1	9697	2	-0.06019	0.7406	0.79797	1	17434	1	-0.06019
Sdcbp	6	0.53015	0.67369	1	14272	1	0.0099883	0.74062	0.79798	1	17435	1	0.0099883
mmu-mir-124-2	3	0.21091	0.32396	1	8030	1	0.041639	0.74064	0.74065	1	17436	0	0.041639
Plin2	6	0.37224	0.54703	1	11489	2	-0.076415	0.74067	0.798	1	17437	1	-0.076415
A430078G23Rik	6	0.33911	0.52174	1	10895	2	-0.039386	0.74071	0.79802	1	17438	1	-0.039386
Dusp27	5	0.78852	0.79515	1	17856	1	-0.066385	0.74073	0.76551	1	17439	1	-0.066385
Ints7	6	0.077386	0.19971	1	4227	2	0.071872	0.74079	0.79806	1	17440	1	0.071872
Hbb-bh2	6	0.0098548	0.038113	0.802465	1034	2	-0.034809	0.74085	0.79809	1	17441	1	-0.034809
Llph	6	0.1481	0.30284	1	6299	1	0.10403	0.74096	0.79814	1	17442	1	0.10403
Dhrs7	6	0.22501	0.40764	1	8397	3	-0.081749	0.74104	0.79817	1	17443	1	-0.081749
Rpl37a	6	0.05683	0.15472	1	3335	4	-0.29296	0.74104	0.79817	1	17444	1	-0.29296
4930486L24Rik	6	0.026901	0.084296	0.929342	1974	3	-0.087647	0.74104	0.79817	1	17445	1	-0.087647
NonTargetingControlGuideForMouse_0382	2	0.63119	0.63121	1	15955	0	-0.026979	0.74108	0.7411	1	17446	0	-0.026979
Zfp462	5	0.016577	0.052993	0.856152	1441	2	-0.064425	0.7411	0.76573	1	17447	1	-0.064425
Plekha8	6	0.046903	0.13205	0.994824	2891	3	-0.16191	0.74113	0.79821	1	17448	1	-0.16191
Zp1	6	0.5031	0.65112	1	13798	2	-0.087047	0.74129	0.79829	1	17449	1	-0.087047
Psmc6	6	0.60017	0.73362	1	15609	2	-0.049493	0.7414	0.79834	1	17450	1	-0.049493
Mettl8	6	0.53471	0.67745	1	14344	2	-0.029102	0.7414	0.79834	1	17451	1	-0.029102
Chmp1a	6	0.054254	0.14886	1	3212	4	-0.12851	0.7417	0.79847	1	17452	1	-0.12851
mmu-mir-6400	4	0.29399	0.42745	1	10100	1	0.0011134	0.74194	0.74522	1	17453	1	0.0011134
Gm609	6	0.87071	0.87245	1	19324	1	-0.043268	0.74205	0.79863	1	17454	1	-0.043268
Serpinb1a	6	0.0064286	0.025779	0.731702	763	5	-0.22114	0.74214	0.79868	1	17455	1	-0.22114
Olfr1102	6	0.67973	0.76423	1	16462	1	-0.053883	0.74223	0.79871	1	17456	1	-0.053883
Galnt2	6	0.077509	0.19997	1	4231	3	-0.038234	0.74225	0.79872	1	17457	1	-0.038234
Ttll7	6	0.22715	0.41049	1	8453	3	-0.054598	0.74228	0.79873	1	17458	1	-0.054598
Clca2	5	0.41672	0.56318	1	12234	1	-0.038561	0.74235	0.7665	1	17459	1	-0.038561
B4galt4	6	0.16776	0.33037	1	6846	2	-0.028391	0.7425	0.79883	1	17460	1	-0.028391
2410015M20Rik	6	0.76523	0.80302	1	17523	1	0.016067	0.74258	0.79887	1	17461	1	0.016067
Exoc4	6	0.38433	0.55645	1	11718	1	-0.046478	0.74262	0.79889	1	17462	1	-0.046478
Tpp1	5	0.45855	0.60309	1	12974	2	-0.048847	0.74269	0.76671	1	17463	1	-0.048847
Kctd13	6	0.25934	0.4528	1	9314	2	0.064758	0.74284	0.799	1	17464	1	0.064758
mmu-mir-327	4	0.31214	0.44769	1	10408	2	-0.083948	0.74286	0.74602	1	17465	1	-0.083948
Olfr1181	6	0.078587	0.20226	1	4285	3	-0.10325	0.74299	0.79906	1	17466	1	-0.10325
Gm14725	6	0.083764	0.21039	1	4462	3	-0.093038	0.74306	0.79909	1	17467	1	-0.093038
Snx13	4	0.5677	0.61513	1	14962	1	-0.040249	0.74316	0.74629	1	17468	1	-0.040249
Plekhb2	6	0.44529	0.60438	1	12732	2	-0.019943	0.74318	0.79914	1	17469	1	-0.019943
Mcat	6	0.0031746	0.013628	0.595838	508	5	-0.35069	0.7432	0.79915	1	17470	1	-0.35069
Olfr609	6	0.14361	0.2966	1	6175	1	0.040917	0.74324	0.79917	1	17471	1	0.040917
mmu-mir-7001	4	0.22768	0.35341	1	8472	2	-0.2187	0.74328	0.74638	1	17472	1	-0.2187
Olfr151	6	0.87113	0.87281	1	19331	1	-0.035159	0.74328	0.79919	1	17473	1	-0.035159
Doc2b	6	0.5434	0.68483	1	14493	2	-0.058848	0.74338	0.79923	1	17474	1	-0.058848
Map3k3	5	0.067222	0.16023	1	3780	2	0.0036414	0.74346	0.76721	1	17475	1	0.0036414
Mrpl44	6	0.18827	0.35839	1	7406	2	-0.055212	0.74354	0.7993	1	17476	1	-0.055212
Tmem39b	6	0.57018	0.7076	1	15022	2	-0.091442	0.74354	0.7993	1	17477	1	-0.091442
Olfr1257	6	0.97037	0.97035	1	21714	0	0.055984	0.74364	0.79934	1	17478	1	0.055984
Sh3d21	6	0.26961	0.46617	1	9597	3	-0.084875	0.7437	0.79937	1	17479	1	-0.084875
Rabl5	6	0.16472	0.32616	1	6761	2	-0.1359	0.74372	0.79938	1	17480	1	-0.1359
NonTargetingControlGuideForMouse_0176	2	0.44625	0.44927	1	12742	1	-0.056655	0.74384	0.74385	1	17481	0	-0.056655
Peli1	6	0.25859	0.45184	1	9298	3	-0.041426	0.74385	0.79944	1	17482	1	-0.041426
Cadm2	6	0.10236	0.2377	1	5013	2	-0.018291	0.74396	0.79949	1	17483	1	-0.018291
Tkt	5	0.42482	0.57082	1	12380	2	0.0021309	0.74403	0.76758	1	17484	1	0.0021309
Krtap16-1	6	0.30173	0.49358	1	10244	2	-0.05144	0.74404	0.79953	1	17485	1	-0.05144
Olfr368	5	0.63093	0.69775	1	15952	1	0.049055	0.74412	0.76764	1	17486	1	0.049055
Ctse	6	0.031919	0.096576	0.945846	2229	2	-0.073351	0.74414	0.79958	1	17487	1	-0.073351
Ppan	6	0.048902	0.13661	0.998546	2969	4	-0.26615	0.74414	0.79958	1	17488	1	-0.26615
Igfn1	6	0.22438	0.40681	1	8382	3	-0.082687	0.74419	0.7996	1	17489	1	-0.082687
NonTargetingControlGuideForMouse_0100	2	0.4126	0.41839	1	12164	1	-0.080834	0.74421	0.74424	1	17490	0	-0.080834
NonTargetingControlGuideForMouse_0623	2	0.14314	0.19883	1	6160	1	-0.11031	0.74426	0.7443	1	17491	0	-0.11031
Magohb	6	0.057581	0.15643	1	3369	3	-0.23888	0.74444	0.79972	1	17492	1	-0.23888
mmu-mir-6973b	4	0.80609	0.80614	1	18124	0	0.0093858	0.74448	0.74742	1	17493	1	0.0093858
Leng8	6	0.0020793	0.00937	0.518367	400	5	-0.27412	0.74455	0.79977	1	17494	1	-0.27412
Gse1	6	0.035084	0.10424	0.955642	2379	4	-0.18302	0.74461	0.7998	1	17495	1	-0.18302
Alg9	6	0.54319	0.68467	1	14486	2	-0.036981	0.74463	0.79981	1	17496	1	-0.036981
Ppp1r37	6	0.001125	0.0055879	0.425057	284	4	-0.1675	0.74463	0.79981	1	17497	1	-0.1675
Folr4	6	0.17631	0.34209	1	7075	3	-0.047464	0.74472	0.79985	1	17498	1	-0.047464
Lrrc45	6	0.27558	0.47383	1	9768	3	-0.078165	0.74481	0.79989	1	17499	1	-0.078165
NonTargetingControlGuideForMouse_0001	2	0.13286	0.19121	1	5892	1	-0.096553	0.74483	0.74487	1	17500	0	-0.096553
Abca14	6	0.24093	0.42855	1	8821	2	-0.032413	0.74501	0.79997	1	17501	1	-0.032413
Rasef	5	0.46982	0.61392	1	13208	2	-0.13448	0.74501	0.7682	1	17502	1	-0.13448
Nudt10	6	0.43053	0.59262	1	12485	1	0.0006363	0.74513	0.80003	1	17503	1	0.0006363
Htr5a	6	0.052982	0.14598	1	3152	1	-0.014934	0.74521	0.80007	1	17504	1	-0.014934
Haus7	6	0.031043	0.094475	0.940566	2188	4	-0.23927	0.74525	0.80009	1	17505	1	-0.23927
Brix1	6	0.45837	0.61475	1	12969	2	0.0631	0.74525	0.80009	1	17506	1	0.0631
Abhd16a	6	0.011294	0.043141	0.81918	1141	3	-0.1117	0.74533	0.80012	1	17507	1	-0.1117
Sfrp4	6	0.12356	0.26803	1	5620	3	-0.13993	0.74542	0.80016	1	17508	1	-0.13993
Sufu	6	0.0021296	0.0095697	0.522986	406	5	-0.38042	0.74547	0.80018	1	17509	1	-0.38042
mmu-mir-106b	4	0.32929	0.46674	1	10722	1	-0.0066174	0.74547	0.7483	1	17510	1	-0.0066174
Defb45	5	0.058032	0.14411	1	3395	2	-0.0045462	0.74548	0.76852	1	17511	1	-0.0045462
Sh3gl2	6	0.19074	0.36177	1	7478	3	-0.052637	0.7455	0.8002	1	17512	1	-0.052637
mmu-mir-431	3	0.093227	0.16527	1	4744	2	-0.20452	0.74553	0.74553	1	17513	0	-0.20452
NonTargetingControlGuideForMouse_0069	2	0.51847	0.51869	1	14076	1	-0.040023	0.74554	0.74556	1	17514	0	-0.040023
Dmap1	6	0.0073195	0.029048	0.751987	837	4	-0.35398	0.74566	0.80027	1	17515	1	-0.35398
Cyth4	6	0.018301	0.062606	0.877733	1545	4	-0.1993	0.74589	0.80037	1	17516	1	-0.1993
mmu-mir-7119	4	0.46688	0.55805	1	13151	1	0.033487	0.74597	0.74873	1	17517	1	0.033487
Tex9	3	0.44656	0.48474	1	12748	1	0.040992	0.74611	0.74612	1	17518	0	0.040992
Coro1a	5	0.48902	0.63256	1	13559	1	-0.033063	0.7462	0.76899	1	17519	1	-0.033063
Acot2	6	0.20149	0.37639	1	7793	2	-0.028222	0.74623	0.80052	1	17520	1	-0.028222
Muc4	6	0.81303	0.83029	1	18257	1	0.019422	0.74625	0.80053	1	17521	1	0.019422
Pitpnm2	6	0.80007	0.82235	1	18043	1	-0.043062	0.74625	0.80053	1	17522	1	-0.043062
Cst3	6	0.83683	0.84606	1	18639	1	-0.042137	0.74628	0.80054	1	17523	1	-0.042137
NonTargetingControlGuideForMouse_0314	2	0.24096	0.27416	1	8822	1	-1.2621	0.74641	0.74641	1	17524	0	-1.2621
mmu-mir-669a-12	1	0.25356	0.25328	1	9165	1	-0.20706	0.74644	0.74668	1	17525	0	-0.20706
mmu-mir-1898	4	0.7076	0.71413	1	16775	1	0.0199	0.7465	0.74918	1	17526	1	0.0199
Ptafr	6	0.96089	0.9609	1	21471	0	0.011408	0.74671	0.80073	1	17527	1	0.011408
Olfr603	5	0.010539	0.035575	0.790168	1080	4	-0.1433	0.74675	0.76933	1	17528	1	-0.1433
Tsen15	5	0.046506	0.12356	0.98551	2872	2	-0.039742	0.74676	0.76934	1	17529	1	-0.039742
mmu-mir-468	4	0.75583	0.75658	1	17381	1	0.026429	0.74678	0.74947	1	17530	1	0.026429
mmu-mir-7046	4	0.22762	0.35333	1	8470	2	-0.068251	0.74678	0.74947	1	17531	1	-0.068251
Amd1	6	0.33491	0.51858	1	10819	1	0.10092	0.74684	0.8008	1	17532	1	0.10092
Wrn	5	0.13189	0.26846	1	5858	2	0.059743	0.74684	0.76939	1	17533	1	0.059743
Mms19	6	0.053028	0.14608	1	3154	3	-0.0966	0.74698	0.80086	1	17534	1	-0.0966
mmu-mir-743b	3	0.71968	0.71953	1	16921	0	-0.034632	0.74699	0.74699	1	17535	0	-0.034632
Tmem91	5	0.041345	0.11422	0.974464	2653	2	-0.078155	0.74707	0.76954	1	17536	1	-0.078155
Gm13247	6	0.84526	0.85212	1	18798	1	-0.034594	0.74712	0.80093	1	17537	1	-0.034594
Olfr1442	6	0.60384	0.73633	1	15679	1	0.026581	0.74721	0.80096	1	17538	1	0.026581
Aip	6	0.89771	0.89782	1	19893	0	-0.056015	0.74721	0.80096	1	17539	1	-0.056015
Lmln	6	0.042564	0.122	0.983679	2712	2	0.0033014	0.74731	0.80101	1	17540	1	0.0033014
NonTargetingControlGuideForMouse_0455	2	0.58872	0.58891	1	15350	0	-0.046172	0.74735	0.74736	1	17541	0	-0.046172
Rbm10	6	0.013897	0.051221	0.848633	1309	4	-0.39515	0.74737	0.80103	1	17542	1	-0.39515
Gm5640	6	0.091738	0.22214	1	4689	3	-0.14625	0.74739	0.80104	1	17543	1	-0.14625
Vmn2r88	6	0.043699	0.12465	0.986632	2764	1	0.029239	0.74768	0.80117	1	17544	1	0.029239
1700065I17Rik	6	0.60182	0.73506	1	15642	1	-0.0023963	0.74774	0.80119	1	17545	1	-0.0023963
Osbpl10	6	0.58774	0.7227	1	15331	2	0.0043444	0.74774	0.80119	1	17546	1	0.0043444
NonTargetingControlGuideForMouse_0882	2	0.25925	0.28873	1	9312	1	-0.070263	0.74776	0.74775	1	17547	0	-0.070263
Acvr2a	5	0.23009	0.38841	1	8532	2	-0.061852	0.74778	0.77	1	17548	1	-0.061852
Vmn1r123	3	0.80916	0.80902	1	18188	0	0.057579	0.74791	0.74797	1	17549	0	0.057579
Il11ra1	4	0.35312	0.49336	1	11164	2	-0.0097117	0.74792	0.75046	1	17550	1	-0.0097117
Rsbn1	6	0.56377	0.70202	1	14874	2	-0.027461	0.74795	0.8013	1	17551	1	-0.027461
Tceal6	6	0.94783	0.94794	1	21132	0	0.035151	0.7481	0.80138	1	17552	1	0.035151
Olfr885	6	0.038226	0.11179	0.973708	2511	4	-0.15112	0.74816	0.80141	1	17553	1	-0.15112
Ppp3cb	6	0.12362	0.26814	1	5622	3	-0.057406	0.74816	0.80141	1	17554	1	-0.057406
Cdyl2	6	0.047028	0.13234	0.994824	2897	4	-0.14664	0.74816	0.80141	1	17555	1	-0.14664
NonTargetingControlGuideForMouse_0035	2	0.66301	0.66299	1	16288	0	-0.023782	0.74817	0.74817	1	17556	0	-0.023782
Sapcd2	6	0.5389	0.68101	1	14417	2	-0.064011	0.74827	0.80145	1	17557	1	-0.064011
Rhox2f	3	0.86607	0.86612	1	19225	0	-0.0026845	0.74838	0.74843	1	17558	0	-0.0026845
Olfr371	6	0.12166	0.26533	1	5561	2	-0.090387	0.74852	0.80156	1	17559	1	-0.090387
Hnrnpul1	6	0.067609	0.17858	1	3799	4	-0.15705	0.7486	0.8016	1	17560	1	-0.15705
Spo11	6	0.2442	0.43282	1	8907	2	-0.083754	0.74867	0.80162	1	17561	1	-0.083754
1810026J23Rik	6	0.011257	0.043017	0.819169	1138	4	-0.30611	0.74888	0.80173	1	17562	1	-0.30611
Begain	6	0.014499	0.052794	0.855894	1339	3	-0.11948	0.74902	0.80178	1	17563	1	-0.11948
Lmbr1l	6	0.52991	0.67349	1	14268	2	-0.089405	0.74902	0.80178	1	17564	1	-0.089405
Olfr799	5	0.30041	0.4534	1	10224	2	-0.020839	0.74916	0.7709	1	17565	1	-0.020839
NonTargetingControlGuideForMouse_0133	2	0.70284	0.7028	1	16718	0	-0.016244	0.74918	0.74916	1	17566	0	-0.016244
Rac1	6	0.0026961	0.011823	0.557711	470	5	-0.45787	0.74923	0.80189	1	17567	1	-0.45787
Polg2	6	0.05796	0.1573	1	3387	3	-0.14724	0.74925	0.8019	1	17568	1	-0.14724
Scgb1b30	6	0.09929	0.23328	1	4921	2	0.014114	0.74933	0.80193	1	17569	1	0.014114
Gli1	5	0.35299	0.5026	1	11158	1	0.062644	0.74939	0.77104	1	17570	1	0.062644
Cldn23	6	0.91491	0.91506	1	20319	0	0.02293	0.74939	0.80196	1	17571	1	0.02293
Gm14326	3	0.37668	0.43758	1	11573	1	-0.10866	0.7494	0.74943	1	17572	0	-0.10866
Rspo2	6	0.66615	0.75887	1	16322	1	-0.028855	0.74944	0.80198	1	17573	1	-0.028855
Hvcn1	6	0.16618	0.3282	1	6801	3	-0.038991	0.74952	0.80202	1	17574	1	-0.038991
Slc9a7	6	0.12761	0.27379	1	5725	3	-0.094975	0.74955	0.80204	1	17575	1	-0.094975
Hspa1l	6	0.058426	0.15831	1	3409	4	-0.22962	0.74957	0.80204	1	17576	1	-0.22962
0610010F05Rik	6	0.5895	0.72424	1	15364	1	0.0097328	0.74966	0.80208	1	17577	1	0.0097328
Tmem55b	6	0.14735	0.30177	1	6278	3	0.003951	0.74974	0.80212	1	17578	1	0.003951
Wdr76	6	0.028418	0.088087	0.931919	2048	4	-0.10354	0.75024	0.80235	1	17579	1	-0.10354
Larp4	6	0.013407	0.049968	0.846008	1277	2	-0.07088	0.75043	0.80244	1	17580	1	-0.07088
Gcnt1	6	0.58737	0.72236	1	15325	2	-0.045774	0.75045	0.80244	1	17581	1	-0.045774
NonTargetingControlGuideForMouse_0592	2	0.71823	0.71821	1	16901	0	-0.0074476	0.7505	0.75045	1	17582	0	-0.0074476
Epha4	6	0.0074604	0.029538	0.752358	857	3	-0.19439	0.75052	0.80247	1	17583	1	-0.19439
Lrriq4	5	0.12785	0.26193	1	5733	3	-0.07061	0.75056	0.77181	1	17584	1	-0.07061
Rhobtb2	6	0.85483	0.8594	1	18999	1	0.076133	0.75064	0.80253	1	17585	1	0.076133
2310022B05Rik	6	0.11096	0.25009	1	5256	3	-0.053781	0.75067	0.80253	1	17586	1	-0.053781
Olfr314	6	0.011246	0.042974	0.819169	1134	4	-0.17534	0.7507	0.80255	1	17587	1	-0.17534
Pign	6	0.19852	0.37237	1	7698	2	-0.10385	0.75089	0.80263	1	17588	1	-0.10385
NonTargetingControlGuideForMouse_0966	2	0.21684	0.25506	1	8176	1	-0.063717	0.75114	0.75109	1	17589	0	-0.063717
Bend6	6	0.51531	0.66122	1	14007	2	-0.023383	0.7512	0.80277	1	17590	1	-0.023383
Vgll1	6	0.87249	0.87399	1	19361	1	0.05092	0.75122	0.80277	1	17591	1	0.05092
Il3ra	6	0.020652	0.068708	0.895787	1674	4	-0.15038	0.75125	0.80279	1	17592	1	-0.15038
mmu-mir-675	4	0.44882	0.54869	1	12792	1	0.043181	0.75135	0.75353	1	17593	1	0.043181
Rhot1	6	0.057804	0.15693	1	3379	2	-0.1077	0.75138	0.80287	1	17594	1	-0.1077
Col28a1	6	0.105	0.24154	1	5085	3	-0.071044	0.75143	0.80289	1	17595	1	-0.071044
Gpr84	6	0.05837	0.15819	1	3407	3	-0.068651	0.75147	0.80291	1	17596	1	-0.068651
NonTargetingControlGuideForMouse_0203	2	0.706	0.70593	1	16751	0	-0.018316	0.75156	0.7515	1	17597	0	-0.018316
mmu-mir-5098	4	0.028037	0.072713	0.905881	2028	2	-0.057774	0.75162	0.75377	1	17598	1	-0.057774
Nuf2	6	0.19452	0.3669	1	7577	3	-0.13783	0.75171	0.80303	1	17599	1	-0.13783
Foxn2	6	0.00044309	0.0023383	0.305643	169	5	-0.24858	0.75177	0.80305	1	17600	1	-0.24858
Als2	6	0.075978	0.1967	1	4162	4	-0.095046	0.75182	0.80307	1	17601	1	-0.095046
Csn1s1	3	0.43861	0.4792	1	12619	1	-0.1031	0.75184	0.75183	1	17602	0	-0.1031
Tnfsf12	1	0.24801	0.24773	1	9011	1	-0.24708	0.75199	0.7522	1	17603	0	-0.24708
Dnah8	6	0.21438	0.39363	1	8107	2	-0.021956	0.752	0.80315	1	17604	1	-0.021956
Wdr81	6	0.18234	0.35032	1	7237	2	0.026123	0.75204	0.80317	1	17605	1	0.026123
Dos	6	0.067619	0.1786	1	3800	3	-0.13165	0.75215	0.80322	1	17606	1	-0.13165
NonTargetingControlGuideForMouse_0786	2	0.23314	0.26791	1	8612	1	-0.087815	0.75229	0.75221	1	17607	0	-0.087815
NonTargetingControlGuideForMouse_0793	1	0.24763	0.24737	1	9000	1	-0.22472	0.75237	0.75259	1	17608	0	-0.22472
Ptch1	6	0.30338	0.4948	1	10267	2	-0.01053	0.75253	0.8034	1	17609	1	-0.01053
S100a11	6	0.051334	0.14223	1	3089	2	-0.025869	0.75262	0.80344	1	17610	1	-0.025869
Sgol2	6	0.066404	0.17592	1	3740	3	-0.11179	0.75271	0.80348	1	17611	1	-0.11179
Abr	6	0.17105	0.33494	1	6944	3	-0.1098	0.75289	0.80357	1	17612	1	-0.1098
Prr19	6	0.89882	0.89892	1	19921	0	-0.045713	0.75299	0.80361	1	17613	1	-0.045713
Rinl	6	0.79929	0.82189	1	18035	1	-0.10163	0.75301	0.80362	1	17614	1	-0.10163
Fam194a	5	0.93587	0.93613	1	20839	0	0.077058	0.75305	0.77342	1	17615	1	0.077058
Tmem204	6	0.8387	0.84738	1	18681	1	-0.039118	0.75327	0.80375	1	17616	1	-0.039118
Pitpnm3	6	0.4124	0.57834	1	12159	2	-0.10476	0.7533	0.80376	1	17617	1	-0.10476
Mrgbp	6	0.015157	0.054509	0.861273	1369	4	-0.1138	0.75359	0.80389	1	17618	1	-0.1138
Sorbs1	5	0.66657	0.71633	1	16326	1	-0.068363	0.75377	0.7739	1	17619	1	-0.068363
NonTargetingControlGuideForMouse_0273	2	0.051048	0.090883	0.935644	3074	1	-0.15714	0.7538	0.7537	1	17620	0	-0.15714
Olfr1377	6	0.46056	0.61654	1	13022	2	-0.12017	0.75386	0.80401	1	17621	1	-0.12017
Abat	6	0.052267	0.14441	1	3121	4	-0.1552	0.7539	0.80403	1	17622	1	-0.1552
Cpsf4	6	0.05209	0.14398	1	3113	2	-0.048108	0.75394	0.80405	1	17623	1	-0.048108
Syce1	6	0.51746	0.66306	1	14042	2	-0.093418	0.75404	0.80409	1	17624	1	-0.093418
Zfp608	5	0.078421	0.17962	1	4277	3	-0.16978	0.75406	0.77409	1	17625	1	-0.16978
mmu-mir-101b	4	0.78404	0.78411	1	17778	0	0.06728	0.75408	0.75598	1	17626	1	0.06728
NonTargetingControlGuideForMouse_0444	2	0.58653	0.58672	1	15307	0	-0.042739	0.75426	0.75416	1	17627	0	-0.042739
Zfp788	5	0.34331	0.49353	1	10975	2	-0.068347	0.75434	0.77427	1	17628	1	-0.068347
mmu-mir-6930	4	0.017316	0.049647	0.846008	1490	2	-0.24985	0.75439	0.75627	1	17629	1	-0.24985
Speer3	6	0.72157	0.78192	1	16943	1	-0.0057833	0.75467	0.80437	1	17630	1	-0.0057833
Tnnc2	6	0.049039	0.13694	0.998546	2975	3	-0.037459	0.75474	0.8044	1	17631	1	-0.037459
Tfec	6	0.23226	0.4172	1	8598	3	-0.091603	0.75482	0.80443	1	17632	1	-0.091603
NonTargetingControlGuideForMouse_0388	2	0.23023	0.26564	1	8538	1	-0.085739	0.75492	0.75482	1	17633	0	-0.085739
Vmn1r22	6	0.92715	0.92736	1	20598	0	0.018094	0.75496	0.8045	1	17634	1	0.018094
Elk4	6	0.5488	0.68933	1	14584	2	-0.012937	0.75498	0.80451	1	17635	1	-0.012937
Olfr1204	6	0.046465	0.131	0.994493	2870	3	-0.105	0.75513	0.80457	1	17636	1	-0.105
Ost4	4	0.068121	0.15411	1	3823	3	-0.13104	0.75513	0.75694	1	17637	1	-0.13104
Lgals6	3	0.42756	0.47162	1	12429	1	-0.10446	0.75517	0.75515	1	17638	0	-0.10446
mmu-mir-6904	4	0.26915	0.39971	1	9580	2	-0.043267	0.75526	0.75706	1	17639	1	-0.043267
Uprt	6	0.8709	0.87262	1	19326	1	0.059736	0.75527	0.80465	1	17640	1	0.059736
Prdm14	6	0.13398	0.2829	1	5919	3	-0.065256	0.75531	0.80467	1	17641	1	-0.065256
mmu-mir-7087	4	0.32455	0.4614	1	10636	2	-0.070042	0.75532	0.75711	1	17642	1	-0.070042
mmu-mir-654	4	0.64018	0.66305	1	16046	1	-0.037582	0.75535	0.75714	1	17643	1	-0.037582
Cyp39a1	6	0.5255	0.66975	1	14201	2	-0.051485	0.75536	0.80469	1	17644	1	-0.051485
Lrrc46	6	0.75724	0.79892	1	17409	1	-0.041741	0.75541	0.80471	1	17645	1	-0.041741
Metap2	6	0.18892	0.35928	1	7427	3	-0.089806	0.75545	0.80473	1	17646	1	-0.089806
mmu-mir-7661	4	0.55825	0.60937	1	14763	1	-0.12905	0.75553	0.75731	1	17647	1	-0.12905
NonTargetingControlGuideForMouse_0184	2	0.57005	0.57024	1	15017	0	-0.041203	0.75567	0.75556	1	17648	0	-0.041203
Lrp1	5	0.091641	0.20224	1	4685	3	-0.086495	0.75575	0.77518	1	17649	1	-0.086495
NonTargetingControlGuideForMouse_0341	2	0.59851	0.59863	1	15584	0	-0.035358	0.75575	0.75562	1	17650	0	-0.035358
Zfp740	6	0.063531	0.16971	1	3627	4	-0.12895	0.75582	0.80491	1	17651	1	-0.12895
Tram2	5	0.77188	0.78251	1	17608	1	0.067181	0.75627	0.77553	1	17652	1	0.067181
Olfr402	6	0.90098	0.90104	1	19978	0	-0.089044	0.75631	0.80515	1	17653	1	-0.089044
Gpbar1	5	0.28087	0.43521	1	9873	2	-0.15702	0.75631	0.77555	1	17654	1	-0.15702
Dpy19l3	6	0.24877	0.43877	1	9042	3	-0.0029766	0.75638	0.80519	1	17655	1	-0.0029766
Malsu1	6	0.016945	0.059088	0.872267	1468	4	-0.37814	0.7564	0.8052	1	17656	1	-0.37814
Pacrgl	5	0.52996	0.65187	1	14269	1	0.047792	0.75651	0.77567	1	17657	1	0.047792
Pura	6	0.37447	0.54877	1	11536	2	-0.05882	0.7566	0.8053	1	17658	1	-0.05882
Ppp6r3	6	0.1327	0.28108	1	5885	3	-0.13051	0.75668	0.80533	1	17659	1	-0.13051
Vil1	6	0.045544	0.12891	0.99162	2837	2	-0.054638	0.75686	0.80542	1	17660	1	-0.054638
NonTargetingControlGuideForMouse_0412	2	0.49589	0.49657	1	13686	1	-0.077386	0.75692	0.75677	1	17661	0	-0.077386
Npffr2	5	0.90373	0.90378	1	20049	0	-0.037392	0.75693	0.77594	1	17662	1	-0.037392
Olfr469	6	0.56561	0.70363	1	14912	1	0.0081769	0.757	0.80549	1	17663	1	0.0081769
LOC100502896	3	0.70382	0.70371	1	16728	0	-0.052184	0.75707	0.75706	1	17664	0	-0.052184
Sox3	6	0.13029	0.27762	1	5811	3	-0.10967	0.75714	0.80555	1	17665	1	-0.10967
Prpmp5	2	0.70271	0.70266	1	16715	0	-0.01176	0.75716	0.75702	1	17666	0	-0.01176
Sri	6	0.23653	0.4228	1	8709	3	-0.087585	0.75716	0.80556	1	17667	1	-0.087585
Olfr686	6	0.092441	0.22316	1	4718	3	-0.13116	0.75729	0.80562	1	17668	1	-0.13116
Olfr166	6	0.45561	0.61259	1	12927	2	-0.074092	0.75731	0.80562	1	17669	1	-0.074092
mmu-mir-376b	4	0.18426	0.30457	1	7289	1	0.043114	0.75733	0.75888	1	17670	1	0.043114
Tmem256	5	0.078748	0.18017	1	4293	3	-0.34488	0.75736	0.77625	1	17671	1	-0.34488
Alox15	6	0.063889	0.17051	1	3643	3	-0.17142	0.75743	0.80568	1	17672	1	-0.17142
mmu-mir-292	4	0.03523	0.087941	0.931641	2387	2	-0.070797	0.75747	0.75902	1	17673	1	-0.070797
Olfr203	6	0.76114	0.80091	1	17463	1	-0.025933	0.75747	0.8057	1	17674	1	-0.025933
NonTargetingControlGuideForMouse_0525	2	0.1628	0.21352	1	6702	1	-0.1538	0.7575	0.75734	1	17675	0	-0.1538
Fpr-rs4	6	0.87656	0.87754	1	19453	1	0.050041	0.75762	0.80577	1	17676	1	0.050041
NonTargetingControlGuideForMouse_0662	2	0.49961	0.50015	1	13740	1	-0.051016	0.75762	0.75745	1	17677	0	-0.051016
Htr1f	6	0.18765	0.35756	1	7388	3	-0.13204	0.75783	0.80586	1	17678	1	-0.13204
Mettl7b	6	0.028091	0.087232	0.931641	2032	4	-0.21473	0.75786	0.80587	1	17679	1	-0.21473
Dcaf11	6	0.23608	0.42223	1	8696	3	-0.19607	0.75809	0.80599	1	17680	1	-0.19607
mmu-mir-7083	4	0.33618	0.47443	1	10834	2	-0.153	0.75811	0.75955	1	17681	1	-0.153
Cox5b	5	0.094296	0.20671	1	4772	3	-0.19176	0.7583	0.77687	1	17682	1	-0.19176
Lcat	6	0.056285	0.15353	1	3312	4	-0.12522	0.75831	0.8061	1	17683	1	-0.12522
Esyt1	6	0.26419	0.45913	1	9443	2	-0.033937	0.75834	0.80611	1	17684	1	-0.033937
Rbbp8nl	6	0.32315	0.50972	1	10619	2	-0.038522	0.75841	0.80614	1	17685	1	-0.038522
Snrpn	6	0.56455	0.70269	1	14894	2	-0.038501	0.75844	0.80615	1	17686	1	-0.038501
mmu-mir-6339	4	0.0059984	0.020763	0.698213	724	3	-0.34713	0.75858	0.75998	1	17687	1	-0.34713
Tnfaip8l1	6	0.097237	0.23025	1	4852	3	-0.077419	0.75863	0.80624	1	17688	1	-0.077419
Relt	6	0.12967	0.27673	1	5790	2	-0.090135	0.75871	0.80628	1	17689	1	-0.090135
Arhgdia	5	0.21048	0.37046	1	8017	1	-0.049361	0.75873	0.77713	1	17690	1	-0.049361
Tapt1	6	0.076591	0.19803	1	4188	2	0.0047191	0.75874	0.80629	1	17691	1	0.0047191
Ptprt	6	0.24369	0.43216	1	8892	3	-0.10622	0.75878	0.80631	1	17692	1	-0.10622
Nol6	6	0.0993	0.2333	1	4922	2	-0.0010813	0.759	0.80641	1	17693	1	-0.0010813
Osbpl8	6	0.23873	0.42564	1	8761	2	0.018368	0.75934	0.80657	1	17694	1	0.018368
Pvr	6	0.11263	0.2525	1	5311	3	-0.18599	0.75942	0.80661	1	17695	1	-0.18599
Vstm4	6	0.07637	0.19756	1	4177	4	-0.13563	0.75944	0.80662	1	17696	1	-0.13563
4933434I20Rik	6	0.014401	0.052546	0.855476	1334	3	-0.059165	0.7595	0.80665	1	17697	1	-0.059165
NonTargetingControlGuideForMouse_0219	2	0.42422	0.42895	1	12369	1	-0.04114	0.7595	0.75926	1	17698	0	-0.04114
Ndufb10	6	0.033934	0.10148	0.953446	2322	3	-0.14228	0.75953	0.80667	1	17699	1	-0.14228
Mgat4c	6	0.11177	0.25124	1	5290	3	-0.066981	0.75958	0.8067	1	17700	1	-0.066981
Mrpl37	6	0.20773	0.38477	1	7945	3	-0.07527	0.75986	0.80683	1	17701	1	-0.07527
Rhox2a	6	0.004149	0.017265	0.653357	582	2	-0.0068725	0.75991	0.80685	1	17702	1	-0.0068725
Cd300c	6	0.95458	0.95464	1	21300	0	0.031765	0.75992	0.80686	1	17703	1	0.031765
Pabpn1	5	0.021897	0.067793	0.895238	1732	4	-0.19319	0.75992	0.77793	1	17704	1	-0.19319
mmu-mir-7062	4	0.70059	0.70842	1	16685	1	-0.030616	0.75993	0.76125	1	17705	1	-0.030616
Cd209c	6	0.0098605	0.038129	0.802465	1036	3	-0.09835	0.76003	0.8069	1	17706	1	-0.09835
Olfr1354	5	0.30882	0.4612	1	10354	2	0.077763	0.76006	0.77803	1	17707	1	0.077763
1700020L24Rik	6	0.71331	0.77824	1	16835	1	-0.041116	0.76006	0.80692	1	17708	1	-0.041116
NonTargetingControlGuideForMouse_0111	2	0.51458	0.51478	1	13993	1	-0.026127	0.76019	0.75995	1	17709	0	-0.026127
mmu-mir-669g	2	0.28996	0.31356	1	10035	1	-0.12764	0.76019	0.75995	1	17710	0	-0.12764
Pacrg	6	0.58725	0.72225	1	15319	2	-0.057573	0.7602	0.80699	1	17711	1	-0.057573
Cuzd1	6	0.12006	0.2631	1	5523	3	-0.08495	0.76035	0.80706	1	17712	1	-0.08495
Trub2	6	0.52203	0.66686	1	14137	1	-0.010995	0.76054	0.80716	1	17713	1	-0.010995
Rgs10	6	0.61539	0.74025	1	15793	1	0.011366	0.76064	0.80721	1	17714	1	0.011366
Ctns	6	0.45564	0.61262	1	12928	2	0.031785	0.76103	0.80739	1	17715	1	0.031785
mmu-mir-6917	4	0.20932	0.33283	1	7982	2	-0.05075	0.76104	0.76226	1	17716	1	-0.05075
Olfr433	6	0.07628	0.19736	1	4173	4	-0.085415	0.76111	0.80743	1	17717	1	-0.085415
mmu-mir-7092	1	0.23886	0.23852	1	8766	1	-0.10067	0.76114	0.76144	1	17718	0	-0.10067
NonTargetingControlGuideForMouse_0591	2	0.68563	0.68575	1	16516	0	-0.013623	0.7613	0.76107	1	17719	0	-0.013623
Immt	6	0.29097	0.48556	1	10051	2	-0.04732	0.76132	0.80752	1	17720	1	-0.04732
Nprl2	6	0.00095989	0.0049292	0.41958	254	4	-0.30722	0.76139	0.80755	1	17721	1	-0.30722
Daf2	3	0.40752	0.458	1	12089	1	0.044983	0.76181	0.76182	1	17722	0	0.044983
Myof	6	0.026763	0.083963	0.929342	1962	3	-0.047462	0.76185	0.80777	1	17723	1	-0.047462
Olfr701	6	0.47523	0.62835	1	13306	2	-0.020763	0.76187	0.80778	1	17724	1	-0.020763
mmu-mir-672	4	0.15865	0.27563	1	6582	2	-0.063308	0.76202	0.76316	1	17725	1	-0.063308
Mov10	6	0.92643	0.92663	1	20581	0	-0.017306	0.76206	0.80788	1	17726	1	-0.017306
Uba1y	6	0.80364	0.82449	1	18090	1	0.011031	0.7621	0.8079	1	17727	1	0.011031
Hif3a	6	0.53989	0.68187	1	14434	2	-0.040975	0.76232	0.808	1	17728	1	-0.040975
NonTargetingControlGuideForMouse_0406	2	0.60389	0.60395	1	15680	0	-0.036357	0.76241	0.76215	1	17729	0	-0.036357
NonTargetingControlGuideForMouse_0311	2	0.48852	0.48943	1	13550	1	-0.057047	0.76241	0.76215	1	17730	0	-0.057047
2210404O09Rik	6	0.01113	0.042562	0.819169	1124	5	-0.16841	0.76245	0.80806	1	17731	1	-0.16841
2900011O08Rik	6	0.51645	0.6622	1	14028	2	-0.047646	0.76245	0.80806	1	17732	1	-0.047646
NonTargetingControlGuideForMouse_0747	2	0.58541	0.58558	1	15282	0	-0.038326	0.76253	0.76228	1	17733	0	-0.038326
mmu-let-7a-1	4	0.26833	0.39879	1	9552	1	0.039863	0.7627	0.76381	1	17734	1	0.039863
Chmp2a	5	0.0075742	0.02679	0.737412	870	3	-0.17868	0.76279	0.77991	1	17735	1	-0.17868
mmu-mir-449b	4	0.35574	0.49627	1	11214	2	-0.12204	0.7628	0.7639	1	17736	1	-0.12204
Cd44	6	0.13904	0.29006	1	6053	3	-0.087662	0.76294	0.8083	1	17737	1	-0.087662
mmu-mir-5131	3	0.46811	0.50008	1	13174	1	-0.049564	0.76303	0.76303	1	17738	0	-0.049564
Spsb2	6	0.46943	0.62363	1	13197	1	-0.0038443	0.7631	0.80837	1	17739	1	-0.0038443
Cyp24a1	6	0.59914	0.73268	1	15595	2	0.034661	0.76317	0.80841	1	17740	1	0.034661
Fscn1	6	0.17733	0.34348	1	7109	2	-0.0055188	0.76325	0.80846	1	17741	1	-0.0055188
mmu-mir-7058	4	0.49231	0.57163	1	13630	1	0.081189	0.76352	0.76454	1	17742	1	0.081189
Ate1	6	0.012315	0.046626	0.835936	1207	5	-0.21119	0.76361	0.80863	1	17743	1	-0.21119
Ap5b1	6	0.064182	0.17114	1	3651	3	-0.097844	0.76361	0.80863	1	17744	1	-0.097844
Cpsf2	6	0.17559	0.34111	1	7059	3	-0.056704	0.76367	0.80865	1	17745	1	-0.056704
Thap11	6	0.12383	0.26844	1	5629	3	-0.14093	0.76372	0.80868	1	17746	1	-0.14093
Chmp4c	6	0.14048	0.29211	1	6087	3	-0.13087	0.7639	0.80876	1	17747	1	-0.13087
Agps	6	0.008442	0.033059	0.774569	935	4	-0.21463	0.76397	0.80879	1	17748	1	-0.21463
Slc22a5	5	0.15465	0.30478	1	6477	2	-0.070034	0.76414	0.78083	1	17749	1	-0.070034
Tmem116	6	0.090253	0.21998	1	4652	1	-0.052086	0.76441	0.809	1	17750	1	-0.052086
Sebox	6	0.057222	0.15561	1	3349	4	-0.16908	0.76454	0.80906	1	17751	1	-0.16908
mmu-mir-1191b	3	0.69155	0.69129	1	16577	0	-0.11204	0.76459	0.76459	1	17752	0	-0.11204
Pet112	6	0.00088998	0.0046372	0.407616	247	4	-0.21278	0.76469	0.80913	1	17753	1	-0.21278
Prnp	6	0.42334	0.58698	1	12358	2	-0.075436	0.76471	0.80915	1	17754	1	-0.075436
Teddm1	6	0.063037	0.16862	1	3609	4	-0.11787	0.76479	0.80918	1	17755	1	-0.11787
Tipin	6	0.010598	0.040733	0.816642	1085	2	-0.0028716	0.76484	0.8092	1	17756	1	-0.0028716
Pla2g4e	6	0.85248	0.85759	1	18952	1	0.065419	0.76497	0.80926	1	17757	1	0.065419
Fsd1	6	0.58108	0.71691	1	15202	1	-0.10806	0.76499	0.80927	1	17758	1	-0.10806
Slc22a21	6	0.50367	0.65157	1	13807	2	0.047656	0.76508	0.80932	1	17759	1	0.047656
NonTargetingControlGuideForMouse_0551	1	0.23489	0.23452	1	8661	1	-0.12534	0.76511	0.76544	1	17760	0	-0.12534
Cda	6	0.18626	0.35565	1	7352	2	-2.62e-05	0.76518	0.80938	1	17761	1	-2.62e-05
Acyp1	6	0.16014	0.31976	1	6628	2	0.030038	0.76525	0.80942	1	17762	1	0.030038
mmu-mir-6410	4	0.34729	0.48685	1	11052	2	-0.18578	0.76532	0.76621	1	17763	1	-0.18578
Rnf168	6	0.022539	0.073462	0.905881	1766	4	-0.16178	0.76537	0.80947	1	17764	1	-0.16178
mmu-mir-1943	4	0.21147	0.33524	1	8043	2	-0.058869	0.76541	0.76628	1	17765	1	-0.058869
Ndrg4	6	0.25358	0.4452	1	9167	3	-0.072184	0.76541	0.80949	1	17766	1	-0.072184
Cngb3	6	0.87091	0.87262	1	19327	1	0.0081974	0.76542	0.8095	1	17767	1	0.0081974
Olfr1130	6	0.22768	0.4112	1	8473	3	-0.13768	0.76549	0.80953	1	17768	1	-0.13768
mmu-mir-181b-1	3	0.31992	0.40155	1	10562	1	-0.057952	0.76549	0.76551	1	17769	0	-0.057952
Gmeb2	6	0.01082	0.041488	0.818415	1096	5	-0.15808	0.76552	0.80955	1	17770	1	-0.15808
Art1	6	0.19049	0.36142	1	7470	2	-0.025479	0.76554	0.80956	1	17771	1	-0.025479
Akap17b	6	0.1627	0.32333	1	6701	3	-0.070867	0.76559	0.80958	1	17772	1	-0.070867
mmu-mir-759	4	0.18225	0.3023	1	7236	2	-0.21414	0.76578	0.76663	1	17773	1	-0.21414
Ash1l	6	0.084446	0.21143	1	4489	3	-0.063437	0.76581	0.8097	1	17774	1	-0.063437
Adck3	6	0.46239	0.61795	1	13054	2	-0.0315	0.76604	0.80981	1	17775	1	-0.0315
Dtymk	5	0.015961	0.051179	0.848558	1413	2	-0.078205	0.76606	0.78213	1	17776	1	-0.078205
E130311K13Rik	6	0.68889	0.76787	1	16549	1	-0.0025131	0.76608	0.80983	1	17777	1	-0.0025131
mmu-mir-8118	4	0.66687	0.6824	1	16332	1	0.0039675	0.76613	0.76696	1	17778	1	0.0039675
mmu-mir-19a	4	0.81305	0.81309	1	18258	0	0.12452	0.76618	0.76702	1	17779	1	0.12452
NonTargetingControlGuideForMouse_0317	2	0.60984	0.60991	1	15740	0	-0.058942	0.76622	0.76594	1	17780	0	-0.058942
Tmprss11a	6	0.9038	0.90389	1	20053	0	0.01404	0.76624	0.80991	1	17781	1	0.01404
mmu-let-7a-2	4	0.66646	0.68208	1	16323	1	0.0085736	0.76625	0.76709	1	17782	1	0.0085736
Gm1527	6	0.49513	0.64454	1	13674	2	-0.061129	0.76628	0.80993	1	17783	1	-0.061129
Slc25a51	6	0.047028	0.13234	0.994824	2896	4	-0.20938	0.76628	0.80993	1	17784	1	-0.20938
Tbcb	6	0.061216	0.16456	1	3515	4	-0.25265	0.76632	0.80994	1	17785	1	-0.25265
Smek2	6	0.074878	0.19433	1	4109	3	-0.0429	0.76635	0.80996	1	17786	1	-0.0429
Cd209d	6	0.15093	0.30679	1	6368	3	-0.073253	0.76635	0.80996	1	17787	1	-0.073253
Ctsf	6	0.48937	0.63985	1	13561	1	0.027964	0.76663	0.8101	1	17788	1	0.027964
Fam203a	6	0.58154	0.7173	1	15209	2	-0.031431	0.7667	0.81014	1	17789	1	-0.031431
NonTargetingControlGuideForMouse_0194	2	0.70365	0.70363	1	16724	0	-0.015538	0.76686	0.76658	1	17790	0	-0.015538
Kpna7	6	0.27404	0.47187	1	9727	3	-0.1033	0.76717	0.8104	1	17791	1	-0.1033
NonTargetingControlGuideForMouse_0046	2	0.4113	0.41719	1	12140	1	-0.08832	0.76731	0.76706	1	17792	0	-0.08832
NonTargetingControlGuideForMouse_0625	2	0.64021	0.64023	1	16048	0	-0.01985	0.76766	0.76741	1	17793	0	-0.01985
mmu-mir-6387	3	0.036043	0.083918	0.929342	2419	2	-0.24279	0.76776	0.76777	1	17794	0	-0.24279
mmu-mir-6380	4	0.41337	0.5311	1	12180	1	-0.0458	0.768	0.76877	1	17795	1	-0.0458
2700094K13Rik	6	0.035432	0.10505	0.955642	2405	2	0.015342	0.76801	0.81079	1	17796	1	0.015342
Sh3glb1	6	0.13316	0.28173	1	5898	1	0.027129	0.76807	0.81083	1	17797	1	0.027129
NonTargetingControlGuideForMouse_0502	2	0.0046005	0.0089035	0.509637	615	1	-0.30397	0.76811	0.76786	1	17798	0	-0.30397
Rsph9	6	0.0019115	0.0087188	0.504329	380	5	-0.27704	0.76812	0.81085	1	17799	1	-0.27704
Otud7b	5	0.10931	0.23175	1	5210	3	-0.12441	0.76821	0.78358	1	17800	1	-0.12441
Fpr-rs3	6	0.5269	0.67091	1	14228	1	0.0082401	0.76825	0.81091	1	17801	1	0.0082401
Cdcp1	6	0.22392	0.40619	1	8369	2	0.014492	0.76828	0.81093	1	17802	1	0.014492
Rbfox1	5	0.25197	0.40853	1	9129	2	-0.27436	0.76831	0.78366	1	17803	1	-0.27436
Dmrta2	6	0.4279	0.59058	1	12434	2	-0.027993	0.76834	0.81096	1	17804	1	-0.027993
Cbx2	6	0.0021805	0.0097763	0.525355	414	4	-0.61161	0.76835	0.81097	1	17805	1	-0.61161
Olfr957	6	0.18545	0.35453	1	7324	3	-0.064885	0.7684	0.81099	1	17806	1	-0.064885
Kif21b	6	0.25895	0.45231	1	9306	2	0.013703	0.76844	0.81101	1	17807	1	0.013703
mmu-mir-29a	4	0.39846	0.52393	1	11952	1	0.031233	0.76847	0.76921	1	17808	1	0.031233
Ms4a7	6	0.75481	0.79768	1	17360	1	-0.0192	0.76851	0.81105	1	17809	1	-0.0192
Hadha	5	0.10389	0.22276	1	5058	1	-0.04326	0.76854	0.78381	1	17810	1	-0.04326
Rcn1	6	0.072536	0.18927	1	3998	4	-0.077932	0.76855	0.81107	1	17811	1	-0.077932
Fam49a	6	0.3474	0.5281	1	11055	2	-0.099522	0.76857	0.81108	1	17812	1	-0.099522
Sun3	6	0.75322	0.79693	1	17337	1	0.022165	0.76876	0.81117	1	17813	1	0.022165
Carf	6	0.002279	0.010169	0.53345	423	4	-0.45369	0.76891	0.81125	1	17814	1	-0.45369
Rala	6	0.059796	0.16138	1	3470	4	-0.14004	0.76904	0.81131	1	17815	1	-0.14004
mmu-mir-297a-3	1	0.23077	0.23039	1	8549	1	-0.20658	0.76923	0.76956	1	17816	0	-0.20658
NonTargetingControlGuideForMouse_0734	2	0.23987	0.2733	1	8797	1	-0.081048	0.76931	0.76907	1	17817	0	-0.081048
Myo1b	6	0.17282	0.33733	1	6988	2	-0.017539	0.76946	0.81151	1	17818	1	-0.017539
Snn	6	0.25423	0.44607	1	9185	3	-0.052581	0.76951	0.81154	1	17819	1	-0.052581
Fam83c	6	0.48383	0.63534	1	13460	1	0.037626	0.76951	0.81154	1	17820	1	0.037626
Ddr1	6	0.2154	0.39498	1	8133	3	-0.098732	0.76951	0.81154	1	17821	1	-0.098732
Suz12	5	0.0012183	0.0054028	0.41958	299	3	-0.70996	0.76955	0.78449	1	17822	1	-0.70996
Gnai1	6	0.68763	0.76736	1	16537	1	-0.02609	0.76957	0.81157	1	17823	1	-0.02609
Dcpp3	4	0.34833	0.48801	1	11070	1	0.087071	0.76966	0.77031	1	17824	1	0.087071
Cry2	5	0.51378	0.64537	1	13979	1	0.02587	0.76968	0.78458	1	17825	1	0.02587
Iqsec2	6	0.51164	0.65816	1	13945	2	-0.012248	0.7697	0.81164	1	17826	1	-0.012248
Pmch	6	0.41033	0.57673	1	12127	2	-0.081947	0.77008	0.81184	1	17827	1	-0.081947
Olfr150	6	0.40157	0.56988	1	12004	2	-0.098482	0.77025	0.81193	1	17828	1	-0.098482
Trim58	6	0.14194	0.29419	1	6127	3	-0.10097	0.77027	0.81194	1	17829	1	-0.10097
mmu-mir-6992	4	0.19954	0.32181	1	7736	1	0.11246	0.77029	0.77089	1	17830	1	0.11246
4932443I19Rik	6	0.10273	0.23823	1	5027	3	-0.16841	0.77036	0.81198	1	17831	1	-0.16841
Klk11	6	0.41322	0.57898	1	12178	2	-0.057432	0.77046	0.81203	1	17832	1	-0.057432
Vwa5a	6	0.34716	0.52791	1	11048	1	0.075381	0.77074	0.81218	1	17833	1	0.075381
Pcolce	6	0.22166	0.40313	1	8301	3	-0.016741	0.77095	0.81228	1	17834	1	-0.016741
Cacna2d3	6	0.58315	0.71866	1	15235	2	-0.00011683	0.77096	0.81228	1	17835	1	-0.00011683
Azgp1	5	0.038796	0.10957	0.968165	2536	3	-0.069061	0.77105	0.78554	1	17836	1	-0.069061
Plet1	6	0.86203	0.86517	1	19141	1	-0.0095487	0.77109	0.81234	1	17837	1	-0.0095487
Slc4a1	6	0.53032	0.67382	1	14278	1	0.023103	0.77112	0.81236	1	17838	1	0.023103
Cxcl14	5	0.058156	0.14431	1	3401	3	-0.18975	0.77119	0.78565	1	17839	1	-0.18975
Slc26a9	6	0.55983	0.69865	1	14795	2	-0.048387	0.77135	0.81248	1	17840	1	-0.048387
Ccdc17	6	0.86305	0.86601	1	19162	1	-0.0035233	0.77158	0.81259	1	17841	1	-0.0035233
Olfr566	6	0.07658	0.198	1	4187	3	-0.091879	0.77161	0.81261	1	17842	1	-0.091879
Ascc1	6	0.041089	0.11857	0.980044	2641	4	-0.12111	0.77168	0.81264	1	17843	1	-0.12111
Rnf122	6	0.18847	0.35865	1	7411	3	-0.13067	0.7717	0.81266	1	17844	1	-0.13067
Gsc	6	0.35061	0.53055	1	11114	2	-0.031061	0.77193	0.81277	1	17845	1	-0.031061
Polh	6	0.082498	0.20857	1	4402	3	-0.060474	0.772	0.8128	1	17846	1	-0.060474
Speer4d	4	0.076486	0.17031	1	4183	2	0.045016	0.77202	0.77252	1	17847	1	0.045016
Rsph1	6	0.17619	0.34193	1	7072	3	-0.075161	0.77206	0.81283	1	17848	1	-0.075161
Atg5	6	0.064398	0.17158	1	3663	4	-0.075545	0.77206	0.81283	1	17849	1	-0.075545
Gcfc2	6	0.22325	0.40528	1	8346	2	-0.053999	0.77234	0.81297	1	17850	1	-0.053999
Ccdc154	6	0.19277	0.36449	1	7537	3	-0.08201	0.77247	0.81304	1	17851	1	-0.08201
Gkn3	6	0.25175	0.44271	1	9122	2	-0.028775	0.77263	0.81311	1	17852	1	-0.028775
Sox30	6	0.66166	0.75714	1	16276	1	-0.013666	0.77275	0.81318	1	17853	1	-0.013666
Naa30	6	0.04085	0.11802	0.979177	2629	3	-0.082226	0.7728	0.8132	1	17854	1	-0.082226
Celf3	5	0.52445	0.64964	1	14185	1	0.065351	0.77289	0.78684	1	17855	1	0.065351
Gar1	6	0.0030863	0.013292	0.585679	504	4	-0.14187	0.7729	0.81325	1	17856	1	-0.14187
Klk1b4	6	0.86581	0.86829	1	19220	1	-0.0095977	0.77296	0.81328	1	17857	1	-0.0095977
NonTargetingControlGuideForMouse_0023	2	0.65038	0.65038	1	16154	0	-0.023777	0.77297	0.77279	1	17858	0	-0.023777
Dpysl4	6	0.10691	0.24428	1	5150	3	-0.074644	0.77305	0.81333	1	17859	1	-0.074644
Zbtb37	6	0.15367	0.31063	1	6453	3	-0.084572	0.77315	0.81338	1	17860	1	-0.084572
0610011F06Rik	6	0.0098549	0.038113	0.802465	1035	5	-0.15538	0.77318	0.81339	1	17861	1	-0.15538
Pnp	3	0.69196	0.6917	1	16586	0	0.024043	0.77319	0.77318	1	17862	0	0.024043
Ahcy	6	0.068107	0.17966	1	3822	4	-0.17424	0.77325	0.81343	1	17863	1	-0.17424
Hesx1	6	0.70819	0.77601	1	16784	1	-0.036841	0.7733	0.81345	1	17864	1	-0.036841
Ercc6l2	6	0.46358	0.61894	1	13081	1	0.047282	0.77354	0.81357	1	17865	1	0.047282
mmu-mir-6990	4	0.71897	0.72359	1	16913	1	0.0020741	0.7736	0.774	1	17866	1	0.0020741
Ssx2ip	6	0.17869	0.34531	1	7138	3	-0.11271	0.77361	0.81361	1	17867	1	-0.11271
Akap10	6	0.89049	0.89058	1	19730	1	-0.025631	0.7737	0.81366	1	17868	1	-0.025631
mmu-mir-7085	3	0.2103	0.32317	1	8010	2	-0.18599	0.77373	0.77371	1	17869	0	-0.18599
Zc3h12c	5	0.14129	0.28358	1	6111	3	-0.1272	0.77378	0.78746	1	17870	1	-0.1272
Gm11596	6	0.26035	0.45414	1	9341	3	-0.083646	0.77395	0.81377	1	17871	1	-0.083646
Mup11	2	0.32805	0.34497	1	10699	1	-0.063816	0.77404	0.77383	1	17872	0	-0.063816
Wdr13	6	0.73099	0.78617	1	17054	1	0.023424	0.77415	0.81387	1	17873	1	0.023424
NonTargetingControlGuideForMouse_0924	2	0.14008	0.19658	1	6079	1	-0.2186	0.7742	0.77401	1	17874	0	-0.2186
NonTargetingControlGuideForMouse_0175	2	0.39574	0.40342	1	11901	1	-0.064866	0.77429	0.77409	1	17875	0	-0.064866
Bnip2	6	0.026856	0.084182	0.929342	1970	4	-0.22505	0.77432	0.81395	1	17876	1	-0.22505
NonTargetingControlGuideForMouse_0071	2	0.47866	0.47991	1	13369	1	-0.046673	0.77445	0.77425	1	17877	0	-0.046673
mmu-mir-7664	4	0.90821	0.9081	1	20146	0	0.088195	0.77446	0.77483	1	17878	1	0.088195
Hexim2	6	0.54062	0.68251	1	14449	1	-0.026211	0.77447	0.81402	1	17879	1	-0.026211
Pcyt2	5	0.015147	0.048831	0.846008	1368	3	-0.31885	0.7745	0.78797	1	17880	1	-0.31885
Hs6st1	6	0.10657	0.24378	1	5141	3	-0.10683	0.77457	0.81407	1	17881	1	-0.10683
Bcl9l	6	0.0033599	0.014319	0.607636	522	4	-0.1925	0.77461	0.8141	1	17882	1	-0.1925
Cadm4	5	0.47579	0.6196	1	13314	2	-0.1474	0.77464	0.78808	1	17883	1	-0.1474
mmu-mir-3113	4	0.91794	0.91788	1	20395	0	-0.00015334	0.77489	0.77523	1	17884	1	-0.00015334
Smc4	6	0.07992	0.2047	1	4334	2	-0.084759	0.77489	0.81424	1	17885	1	-0.084759
Lrrc8e	6	0.61722	0.7409	1	15805	1	0.060972	0.77489	0.81424	1	17886	1	0.060972
Oasl2	6	0.15586	0.31369	1	6511	3	-0.069577	0.77503	0.81431	1	17887	1	-0.069577
Psmf1	6	0.29069	0.48535	1	10047	2	-0.038376	0.77514	0.81437	1	17888	1	-0.038376
Arhgap40	6	0.37873	0.5521	1	11607	2	-0.091847	0.77521	0.81441	1	17889	1	-0.091847
Dcaf12l1	6	0.039732	0.11536	0.975006	2582	3	-0.12286	0.77523	0.81441	1	17890	1	-0.12286
Slc39a12	6	0.79511	0.81949	1	17972	1	-0.075891	0.77545	0.81453	1	17891	1	-0.075891
Ttll10	6	0.53342	0.67639	1	14324	2	-0.045967	0.77548	0.81454	1	17892	1	-0.045967
Fbxo36	5	0.23899	0.39656	1	8770	1	0.0334	0.77561	0.78877	1	17893	1	0.0334
Ets2	6	0.38591	0.55771	1	11738	2	-0.038822	0.77566	0.81463	1	17894	1	-0.038822
Itgal	6	0.038755	0.11304	0.974464	2535	2	-0.060187	0.77581	0.8147	1	17895	1	-0.060187
Pacsin2	6	0.46345	0.61884	1	13074	2	-0.12801	0.77587	0.81473	1	17896	1	-0.12801
NonTargetingControlGuideForMouse_0169	2	0.33249	0.34868	1	10774	1	-0.087848	0.77591	0.77569	1	17897	0	-0.087848
Olfr211	6	0.57552	0.71212	1	15110	2	-0.018093	0.77594	0.81476	1	17898	1	-0.018093
mmu-mir-375	4	0.4382	0.54333	1	12612	1	-0.051285	0.776	0.7763	1	17899	1	-0.051285
Six2	5	0.043574	0.11824	0.979177	2756	3	-0.14299	0.77602	0.78907	1	17900	1	-0.14299
Tmem115	6	0.019995	0.067075	0.893112	1637	3	-0.021414	0.77605	0.81481	1	17901	1	-0.021414
Olfr807	6	0.58985	0.72454	1	15370	2	-0.048678	0.77605	0.81481	1	17902	1	-0.048678
Mak16	6	0.039313	0.11436	0.974464	2558	4	-0.27846	0.7762	0.81489	1	17903	1	-0.27846
Krt86	6	0.013035	0.049027	0.846008	1256	4	-0.16604	0.77638	0.81497	1	17904	1	-0.16604
mmu-mir-344f	4	0.8475	0.84743	1	18852	0	0.011214	0.77642	0.77671	1	17905	1	0.011214
Zmynd8	6	0.18287	0.35102	1	7249	3	-0.095994	0.77651	0.81503	1	17906	1	-0.095994
Tmem132d	5	0.86533	0.86519	1	19210	0	-0.027161	0.77677	0.78959	1	17907	1	-0.027161
Sco2	6	0.88685	0.88704	1	19668	1	0.05351	0.77697	0.81527	1	17908	1	0.05351
Olfr558	6	0.53466	0.6774	1	14343	1	0.020002	0.77706	0.81532	1	17909	1	0.020002
Vmn1r81	6	0.044367	0.12619	0.98882	2792	3	-0.14095	0.77715	0.81535	1	17910	1	-0.14095
Pgc	6	0.24021	0.42759	1	8806	3	-0.13429	0.77723	0.81539	1	17911	1	-0.13429
Acin1	6	0.4944	0.64393	1	13667	1	-0.024696	0.77728	0.81542	1	17912	1	-0.024696
Acly	6	0.060009	0.16186	1	3474	3	-0.086766	0.7773	0.81542	1	17913	1	-0.086766
mmu-mir-376c	4	0.49729	0.57432	1	13709	1	-0.0015877	0.77741	0.77765	1	17914	1	-0.0015877
mmu-mir-466f-2	2	0.54256	0.5427	1	14476	0	-0.23295	0.77741	0.77717	1	17915	0	-0.23295
mmu-mir-6902	4	0.057996	0.13415	0.995537	3390	3	-0.13158	0.77747	0.7777	1	17916	1	-0.13158
Ndufaf6	6	0.030465	0.093065	0.938103	2157	3	-0.14573	0.77752	0.81555	1	17917	1	-0.14573
Inhbc	6	0.042224	0.12118	0.983316	2694	4	-0.17308	0.77754	0.81556	1	17918	1	-0.17308
Ccdc18	6	0.26131	0.45543	1	9368	3	-0.048194	0.77756	0.81558	1	17919	1	-0.048194
Trcg1	6	0.012223	0.04629	0.835936	1199	4	-0.13207	0.77756	0.81558	1	17920	1	-0.13207
Mlxip	6	0.10393	0.24	1	5059	2	-0.0072772	0.77763	0.81561	1	17921	1	-0.0072772
Dgke	6	0.53838	0.68055	1	14410	2	0.0042343	0.77777	0.81568	1	17922	1	0.0042343
NonTargetingControlGuideForMouse_0929	2	0.0886	0.15205	1	4607	1	-0.17543	0.77796	0.7777	1	17923	0	-0.17543
Zfp239	6	0.43671	0.59748	1	12574	2	0.018248	0.77797	0.81579	1	17924	1	0.018248
Podn	6	0.010324	0.039766	0.810051	1066	3	-0.11039	0.77805	0.81582	1	17925	1	-0.11039
Nasp	6	0.0091366	0.035554	0.790168	981	3	-0.43876	0.77813	0.81586	1	17926	1	-0.43876
Chrdl2	6	0.10111	0.23593	1	4974	3	-0.054423	0.77813	0.81586	1	17927	1	-0.054423
Xrcc3	6	0.0093649	0.036367	0.794849	998	3	-0.29726	0.77816	0.81588	1	17928	1	-0.29726
Pcdh7	6	0.17174	0.33585	1	6963	3	-0.090891	0.77827	0.81595	1	17929	1	-0.090891
Mill2	6	0.36695	0.54299	1	11404	2	-0.006431	0.77829	0.81596	1	17930	1	-0.006431
Rpp40	6	0.071769	0.18762	1	3967	3	-0.081705	0.77832	0.81597	1	17931	1	-0.081705
NonTargetingControlGuideForMouse_0199	2	0.22253	0.25953	1	8324	1	-0.16448	0.77852	0.77827	1	17932	0	-0.16448
F3	6	0.93394	0.93414	1	20794	0	0.042356	0.77854	0.81608	1	17933	1	0.042356
Nlrp14	6	0.89377	0.89389	1	19811	0	-0.058737	0.77863	0.81613	1	17934	1	-0.058737
Ddx18	6	0.37574	0.54974	1	11560	2	-0.12575	0.77863	0.81613	1	17935	1	-0.12575
Sox15	6	0.029399	0.090471	0.933813	2105	4	-0.21595	0.77872	0.81617	1	17936	1	-0.21595
Anxa7	6	0.49608	0.64531	1	13688	1	-0.0066055	0.77879	0.81621	1	17937	1	-0.0066055
Tmem106c	6	0.26549	0.46082	1	9483	3	-0.084405	0.77887	0.81625	1	17938	1	-0.084405
Tnfrsf1a	6	0.59494	0.72904	1	15486	2	0.050018	0.77896	0.81629	1	17939	1	0.050018
Tbc1d9	6	0.097949	0.23125	1	4875	3	-0.0942	0.77896	0.81629	1	17940	1	-0.0942
Galnt18	5	0.89208	0.89219	1	19766	0	-0.016146	0.77902	0.79121	1	17941	1	-0.016146
mmu-mir-6541	4	0.16942	0.2878	1	6887	2	-0.091073	0.77907	0.77923	1	17942	1	-0.091073
Gm684	6	0.5005	0.64899	1	13751	2	-0.05273	0.77915	0.8164	1	17943	1	-0.05273
Isg20l2	5	0.040355	0.11242	0.973839	2603	3	-0.12459	0.77915	0.79131	1	17944	1	-0.12459
Hist1h2an	1	0.22079	0.2204	1	8278	1	-0.1537	0.77921	0.77951	1	17945	0	-0.1537
Cbx5	6	0.73625	0.78866	1	17119	1	-0.020664	0.77929	0.81647	1	17946	1	-0.020664
Far1	6	0.88986	0.88999	1	19720	1	-0.023879	0.77942	0.81653	1	17947	1	-0.023879
Tcf19	6	0.032944	0.099063	0.947486	2277	3	-0.074299	0.77947	0.81656	1	17948	1	-0.074299
Defb9	4	0.073279	0.16417	1	4036	2	-0.086402	0.77956	0.7797	1	17949	1	-0.086402
Ttc9	6	0.49079	0.64097	1	13594	2	-0.0058757	0.77992	0.81679	1	17950	1	-0.0058757
Hnrnpdl	5	0.89624	0.89632	1	19860	0	-0.0064481	0.77994	0.79187	1	17951	1	-0.0064481
Gm436	6	0.59996	0.73343	1	15607	2	-0.082812	0.77994	0.8168	1	17952	1	-0.082812
mmu-mir-93	4	0.93303	0.93296	1	20767	0	0.049533	0.77997	0.7801	1	17953	1	0.049533
NonTargetingControlGuideForMouse_0225	2	0.61112	0.61118	1	15755	0	-0.045534	0.78002	0.77979	1	17954	0	-0.045534
Zscan22	6	0.0042448	0.017623	0.658858	590	4	-0.25138	0.78006	0.81686	1	17955	1	-0.25138
Kbtbd4	5	0.055067	0.13888	0.999445	3250	3	-0.093321	0.78009	0.79197	1	17956	1	-0.093321
Tbc1d24	6	0.14567	0.29945	1	6231	2	-0.037486	0.78009	0.81688	1	17957	1	-0.037486
Ms4a15	6	0.069074	0.18179	1	3861	2	-0.061211	0.7802	0.81694	1	17958	1	-0.061211
Ube2q1	6	0.092598	0.22339	1	4725	3	-0.095258	0.78028	0.81698	1	17959	1	-0.095258
Faxc	6	0.843	0.8505	1	18755	1	0.032594	0.78037	0.81703	1	17960	1	0.032594
Fgf20	6	0.26471	0.45979	1	9454	2	0.032748	0.78043	0.81706	1	17961	1	0.032748
NonTargetingControlGuideForMouse_0348	2	0.47779	0.47908	1	13354	1	-0.24058	0.78047	0.78024	1	17962	0	-0.24058
Fyn	6	0.019449	0.065603	0.889132	1604	3	-0.06081	0.78054	0.81712	1	17963	1	-0.06081
Adal	6	0.59839	0.73205	1	15581	1	-0.00092372	0.78063	0.81717	1	17964	1	-0.00092372
Scn8a	5	0.029027	0.086959	0.931477	2084	4	-0.12299	0.78066	0.79237	1	17965	1	-0.12299
Slc4a10	6	0.4504	0.60849	1	12827	2	-0.00052521	0.78083	0.81726	1	17966	1	-0.00052521
Cnksr3	6	0.07907	0.20326	1	4311	4	-0.13315	0.78086	0.81727	1	17967	1	-0.13315
Ccni	6	0.8012	0.823	1	18052	1	0.0038659	0.78092	0.81731	1	17968	1	0.0038659
Itgb3bp	6	0.92895	0.92914	1	20649	0	0.036737	0.78099	0.81734	1	17969	1	0.036737
Rab5b	6	0.48512	0.63637	1	13486	2	-0.079856	0.78108	0.81738	1	17970	1	-0.079856
1810037I17Rik	6	0.17239	0.33672	1	6979	3	-0.13927	0.78108	0.81738	1	17971	1	-0.13927
Gm15140	2	0.46662	0.46852	1	13141	1	-0.14479	0.7811	0.78087	1	17972	0	-0.14479
1700109H08Rik	6	0.87062	0.87238	1	19323	1	0.006318	0.78177	0.81775	1	17973	1	0.006318
Olfr1245	6	0.056334	0.15364	1	3313	4	-0.1528	0.7819	0.81781	1	17974	1	-0.1528
Bpifb6	6	0.73153	0.78642	1	17058	1	0.014469	0.78194	0.81783	1	17975	1	0.014469
Olfr1008	5	0.29371	0.44715	1	10092	2	0.0052966	0.78205	0.79337	1	17976	1	0.0052966
Mina	6	0.002496	0.011038	0.546172	447	4	-0.32058	0.78209	0.8179	1	17977	1	-0.32058
mmu-mir-452	3	0.71533	0.71521	1	16860	0	0.042347	0.78209	0.78199	1	17978	0	0.042347
Tmem245	6	0.13214	0.28027	1	5872	2	-0.046816	0.78213	0.81792	1	17979	1	-0.046816
Pkp2	6	0.87605	0.8771	1	19439	1	0.040182	0.78217	0.81794	1	17980	1	0.040182
Fst	6	0.13703	0.28721	1	5998	3	-0.11574	0.78229	0.818	1	17981	1	-0.11574
Tle4	6	0.17303	0.33762	1	6995	3	-0.11865	0.7825	0.8181	1	17982	1	-0.11865
Olfr1109	6	0.075137	0.19487	1	4124	3	-0.12254	0.78261	0.81817	1	17983	1	-0.12254
Olfr867	6	0.21482	0.39423	1	8122	3	-0.025361	0.78273	0.81823	1	17984	1	-0.025361
Pigu	6	0.29455	0.48819	1	10115	2	-0.023054	0.78284	0.81828	1	17985	1	-0.023054
Ints1	6	0.13165	0.27956	1	5851	2	-0.13658	0.78288	0.8183	1	17986	1	-0.13658
Cnot10	6	0.0087413	0.034138	0.780364	960	5	-0.16177	0.78294	0.81833	1	17987	1	-0.16177
Tm6sf2	6	0.060089	0.16203	1	3477	3	-0.12433	0.78294	0.81833	1	17988	1	-0.12433
Gata4	6	0.86878	0.87078	1	19284	1	-0.046389	0.78304	0.81839	1	17989	1	-0.046389
Sox1	6	0.78381	0.81312	1	17775	1	-0.01291	0.78304	0.81839	1	17990	1	-0.01291
Atp5g2	6	0.021289	0.070311	0.901241	1704	2	-0.11114	0.78304	0.81839	1	17991	1	-0.11114
Dynlt3	4	0.30792	0.44292	1	10339	2	-0.034651	0.78305	0.78315	1	17992	1	-0.034651
Rft1	6	0.0078299	0.030896	0.767862	882	4	-0.3441	0.78316	0.81845	1	17993	1	-0.3441
Lbh	6	0.0063769	0.025583	0.731702	756	4	-0.12557	0.78326	0.8185	1	17994	1	-0.12557
Tmem205	6	0.4674	0.62199	1	13159	1	0.032521	0.78326	0.8185	1	17995	1	0.032521
Ndufaf4	6	0.22792	0.41152	1	8479	3	-0.10985	0.78329	0.81852	1	17996	1	-0.10985
mmu-mir-880	4	0.15475	0.27118	1	6479	1	0.0092879	0.78338	0.78347	1	17997	1	0.0092879
NonTargetingControlGuideForMouse_0332	2	0.57092	0.57114	1	15031	0	-0.15485	0.78351	0.78325	1	17998	0	-0.15485
Cops8	6	0.4184	0.58303	1	12256	2	0.031417	0.78352	0.81864	1	17999	1	0.031417
Mettl16	6	0.47815	0.63072	1	13358	1	0.021659	0.78362	0.8187	1	18000	1	0.021659
Pcdh1	6	0.40071	0.56921	1	11983	2	0.011656	0.78362	0.8187	1	18001	1	0.011656
NonTargetingControlGuideForMouse_0808	2	0.25637	0.28646	1	9242	1	-0.16485	0.78374	0.78348	1	18002	0	-0.16485
Fbxw18	6	0.92749	0.92768	1	20611	0	0.024468	0.78383	0.81882	1	18003	1	0.024468
mmu-mir-698	4	0.43419	0.54132	1	12538	1	-0.016661	0.78395	0.78403	1	18004	1	-0.016661
Pmf1	6	0.066957	0.17712	1	3765	4	-0.14452	0.78405	0.81893	1	18005	1	-0.14452
NonTargetingControlGuideForMouse_0876	2	0.37921	0.38897	1	11615	1	-0.069196	0.78406	0.7838	1	18006	0	-0.069196
AI429214	6	0.073258	0.19083	1	4034	2	0.017546	0.78418	0.819	1	18007	1	0.017546
Rgs3	5	0.26954	0.42476	1	9595	1	0.040478	0.78429	0.79499	1	18008	1	0.040478
mmu-mir-298	4	0.19635	0.31822	1	7626	1	-0.0065029	0.78438	0.78446	1	18009	1	-0.0065029
Cmtm2a	6	0.061992	0.16631	1	3551	4	-0.12698	0.78447	0.81916	1	18010	1	-0.12698
Olfr70	6	0.22482	0.40739	1	8391	2	-0.097936	0.78467	0.81927	1	18011	1	-0.097936
Tprn	6	0.22755	0.41101	1	8466	3	0.011863	0.78473	0.8193	1	18012	1	0.011863
Bcar3	6	0.68134	0.76484	1	16484	1	-0.0050732	0.78478	0.81932	1	18013	1	-0.0050732
Armc9	6	0.91441	0.91458	1	20296	0	0.082886	0.78487	0.81936	1	18014	1	0.082886
Tut1	6	0.59262	0.72704	1	15438	1	0.025249	0.78492	0.81939	1	18015	1	0.025249
Vmn1r159	2	0.35653	0.3693	1	11231	1	-0.15053	0.785	0.78473	1	18016	0	-0.15053
Ptpn21	6	0.1668	0.32905	1	6820	3	-0.055303	0.78514	0.81949	1	18017	1	-0.055303
mmu-mir-3075	4	0.75146	0.75248	1	17317	1	-0.027122	0.7852	0.78529	1	18018	1	-0.027122
Gpr27	6	0.82491	0.83797	1	18439	1	0.031205	0.78526	0.81955	1	18019	1	0.031205
Nts	6	0.064033	0.17081	1	3647	4	-0.16745	0.78528	0.81957	1	18020	1	-0.16745
Olfr1186	6	0.28358	0.47995	1	9927	2	-0.05653	0.78536	0.81961	1	18021	1	-0.05653
Ndufa8	6	0.24815	0.43795	1	9019	1	0.022283	0.78536	0.81961	1	18022	1	0.022283
Azi1	5	0.81335	0.81569	1	18263	1	-0.0097763	0.78549	0.79585	1	18023	1	-0.0097763
Dusp23	6	0.33237	0.51666	1	10771	1	-0.01336	0.78552	0.81968	1	18024	1	-0.01336
Nlrx1	6	0.089689	0.21913	1	4634	2	-0.052296	0.78559	0.81971	1	18025	1	-0.052296
NonTargetingControlGuideForMouse_0650	2	0.51808	0.51828	1	14057	1	-0.044128	0.78563	0.78537	1	18026	0	-0.044128
Vmn2r90	6	0.2989	0.49145	1	10196	2	-0.053431	0.78567	0.81976	1	18027	1	-0.053431
Ucp2	6	0.28751	0.48296	1	9991	2	0.016841	0.78572	0.81978	1	18028	1	0.016841
mmu-mir-568	4	0.08305	0.183	1	4433	2	-0.047635	0.78575	0.78585	1	18029	1	-0.047635
Prpf19	6	0.0051474	0.021007	0.698213	652	3	-0.20487	0.78585	0.81985	1	18030	1	-0.20487
Gpr183	6	0.1372	0.28745	1	6001	3	-0.12481	0.78588	0.81987	1	18031	1	-0.12481
AW146154	6	0.59653	0.73044	1	15533	1	-0.028929	0.78588	0.81987	1	18032	1	-0.028929
Cd55	6	0.31085	0.50044	1	10383	2	0.031994	0.78592	0.81989	1	18033	1	0.031994
mmu-mir-7070	4	0.64614	0.66732	1	16111	1	0.022939	0.78593	0.78603	1	18034	1	0.022939
Tomt	6	0.047481	0.13336	0.994824	2913	2	-0.066862	0.786	0.81993	1	18035	1	-0.066862
Ppfibp1	6	0.2653	0.46055	1	9477	2	-0.029248	0.78601	0.81994	1	18036	1	-0.029248
mmu-mir-302a	4	0.25765	0.387	1	9270	2	-0.1043	0.78602	0.7861	1	18037	1	-0.1043
NonTargetingControlGuideForMouse_0079	2	0.30344	0.32469	1	10268	1	-0.091485	0.7861	0.78585	1	18038	0	-0.091485
NonTargetingControlGuideForMouse_0766	2	0.5468	0.54696	1	14543	0	-0.046013	0.78617	0.78593	1	18039	0	-0.046013
Notum	6	0.24496	0.4338	1	8923	2	0.00030375	0.78623	0.82005	1	18040	1	0.00030375
Cactin	5	0.13685	0.27643	1	5990	3	-0.096413	0.78632	0.79645	1	18041	1	-0.096413
Tas2r106	6	0.14324	0.29609	1	6165	3	-0.099714	0.78646	0.82017	1	18042	1	-0.099714
mmu-mir-6419	4	0.61422	0.64512	1	15783	1	0.038744	0.78647	0.78653	1	18043	1	0.038744
Man2a1	6	0.86149	0.86472	1	19128	1	0.10591	0.78654	0.82021	1	18044	1	0.10591
Wac	6	0.1961	0.36907	1	7617	3	-0.16183	0.78654	0.82021	1	18045	1	-0.16183
Nr2f6	6	0.25156	0.44244	1	9116	3	-0.059922	0.7868	0.82034	1	18046	1	-0.059922
Dis3	6	0.17964	0.34663	1	7163	3	-0.10725	0.78686	0.82038	1	18047	1	-0.10725
Serpini1	6	0.39698	0.56632	1	11926	2	0.020199	0.78691	0.82041	1	18048	1	0.020199
Zp2	6	0.86474	0.8674	1	19197	1	-0.09408	0.78694	0.82042	1	18049	1	-0.09408
Arl4d	6	0.091801	0.22223	1	4693	3	-0.092858	0.78716	0.82054	1	18050	1	-0.092858
Fbxo6	6	0.18645	0.35592	1	7359	3	-0.070807	0.78727	0.8206	1	18051	1	-0.070807
Stxbp6	6	0.41084	0.57712	1	12135	2	0.0085276	0.78735	0.82064	1	18052	1	0.0085276
Fam50a	6	0.0263	0.082824	0.929342	1938	4	-0.31068	0.7874	0.82067	1	18053	1	-0.31068
BC018507	6	0.48235	0.63409	1	13429	2	-0.02327	0.7874	0.82067	1	18054	1	-0.02327
Plekhb1	6	0.038863	0.1133	0.974464	2541	3	-0.1329	0.78748	0.82072	1	18055	1	-0.1329
mmu-mir-669l	4	0.51062	0.58163	1	13919	1	0.06774	0.78778	0.78785	1	18056	0	0.06774
mmu-mir-6975	4	0.3699	0.5105	1	11452	1	0.11259	0.78778	0.78785	1	18057	0	0.11259
Rhox2h	2	0.46681	0.46871	1	13150	1	-0.13554	0.7878	0.78754	1	18058	0	-0.13554
mmu-mir-8093	4	0.045469	0.1091	0.96753	2831	1	0.039536	0.78783	0.7879	1	18059	0	0.039536
mmu-mir-496a	4	0.19711	0.31906	1	7646	2	-0.089721	0.78783	0.7879	1	18060	0	-0.089721
Dnal1	5	0.57593	0.67161	1	15117	1	0.033076	0.78784	0.79759	1	18061	1	0.033076
Vgll3	6	0.076278	0.19735	1	4172	3	-0.094984	0.7879	0.82095	1	18062	1	-0.094984
NonTargetingControlGuideForMouse_0709	2	0.26951	0.29688	1	9593	1	-0.12984	0.78792	0.78766	1	18063	0	-0.12984
Olfr1306	6	0.20669	0.38334	1	7924	2	-0.13789	0.78794	0.82096	1	18064	1	-0.13789
Clca1	6	0.824	0.83736	1	18421	1	0.047869	0.78805	0.82102	1	18065	1	0.047869
Luc7l3	6	0.94489	0.94501	1	21071	0	0.059943	0.78806	0.82103	1	18066	1	0.059943
Tmem182	6	0.629	0.74502	1	15935	1	-0.030346	0.7881	0.82105	1	18067	1	-0.030346
Dynlt1a	6	0.07915	0.20343	1	4313	2	-0.083265	0.78811	0.82106	1	18068	1	-0.083265
9130204L05Rik	6	0.21057	0.38849	1	8024	2	-0.043435	0.78814	0.82108	1	18069	1	-0.043435
NonTargetingControlGuideForMouse_0729	2	0.23027	0.26567	1	8539	1	-0.093886	0.78819	0.78795	1	18070	0	-0.093886
2310014L17Rik	6	0.2955	0.48889	1	10135	2	-0.091102	0.78832	0.82117	1	18071	1	-0.091102
Polr3b	6	0.059397	0.16049	1	3459	4	-0.15617	0.78841	0.82123	1	18072	1	-0.15617
Insl6	6	0.033608	0.10068	0.950879	2306	2	-0.035532	0.78843	0.82123	1	18073	1	-0.035532
Ppie	6	0.57453	0.7113	1	15093	2	-0.081992	0.78846	0.82124	1	18074	1	-0.081992
Camsap1	6	0.36053	0.53805	1	11301	2	-0.015096	0.78862	0.82133	1	18075	1	-0.015096
Atp6v0b	6	0.048132	0.13485	0.995767	2944	4	-0.2615	0.78868	0.82136	1	18076	1	-0.2615
NonTargetingControlGuideForMouse_0701	2	0.31464	0.33388	1	10457	1	-0.13652	0.78874	0.78851	1	18077	0	-0.13652
Olfr1313	6	0.068077	0.17959	1	3820	3	-0.21657	0.78878	0.82141	1	18078	1	-0.21657
Vmn2r68	6	0.51841	0.66385	1	14073	2	-0.00039956	0.78885	0.82145	1	18079	1	-0.00039956
Hist2h2bb	6	0.22549	0.4083	1	8409	3	-0.2469	0.78892	0.8215	1	18080	1	-0.2469
Dctn3	6	0.075044	0.19467	1	4121	2	-0.10519	0.78927	0.82168	1	18081	1	-0.10519
Slc39a4	6	0.22263	0.40447	1	8328	1	0.014074	0.78931	0.8217	1	18082	1	0.014074
Pdlim7	5	0.44465	0.58973	1	12718	2	-0.095058	0.78934	0.79872	1	18083	1	-0.095058
Mrps28	6	0.014133	0.051829	0.850645	1322	3	-0.1979	0.78934	0.82171	1	18084	1	-0.1979
NonTargetingControlGuideForMouse_0858	2	0.42544	0.43007	1	12390	1	-0.07782	0.78948	0.78924	1	18085	0	-0.07782
2610318N02Rik	6	0.61694	0.7408	1	15802	1	0.015489	0.78954	0.82183	1	18086	1	0.015489
Cdc42ep2	6	0.97477	0.97484	1	21820	0	0.026154	0.78958	0.82184	1	18087	1	0.026154
Olfr1508	6	0.066553	0.17625	1	3747	4	-0.12269	0.78969	0.82189	1	18088	1	-0.12269
Ankdd1b	6	0.59374	0.728	1	15460	2	-0.014473	0.78982	0.82196	1	18089	1	-0.014473
P2rx4	6	0.071365	0.18677	1	3945	3	-0.08374	0.78984	0.82197	1	18090	1	-0.08374
mmu-mir-7048	4	0.14049	0.2551	1	6089	2	0.00030342	0.7899	0.78996	1	18091	0	0.00030342
Mysm1	6	0.070278	0.18437	1	3902	4	-0.24826	0.78991	0.82201	1	18092	1	-0.24826
Rcor1	6	0.3009	0.49296	1	10232	2	-0.025492	0.79006	0.82209	1	18093	1	-0.025492
Sptlc1	6	0.17014	0.33367	1	6909	2	-0.0070509	0.79025	0.82221	1	18094	1	-0.0070509
Fam53c	6	0.043998	0.12534	0.98882	2773	3	-0.20345	0.7903	0.82223	1	18095	1	-0.20345
NonTargetingControlGuideForMouse_0643	2	0.43713	0.44083	1	12589	1	-0.085612	0.79036	0.79013	1	18096	0	-0.085612
Slc25a14	6	0.81917	0.83421	1	18346	1	0.018387	0.79045	0.82232	1	18097	1	0.018387
Supt7l	6	0.22256	0.40437	1	8325	2	-0.022714	0.79047	0.82233	1	18098	1	-0.022714
Tnpo1	6	0.00011265	0.00062112	0.146407	94	3	-0.24893	0.79051	0.82235	1	18099	1	-0.24893
Slurp1	6	0.20994	0.38764	1	7999	3	-0.055594	0.79057	0.82238	1	18100	1	-0.055594
Ptp4a3	6	0.13668	0.28676	1	5987	3	-0.063385	0.7906	0.8224	1	18101	1	-0.063385
Fev	5	0.20491	0.36532	1	7874	2	-0.13385	0.79067	0.79969	1	18102	1	-0.13385
Mmaa	6	0.11832	0.26058	1	5474	3	-0.15404	0.79071	0.82245	1	18103	1	-0.15404
Gm5458	4	0.49311	0.57207	1	13642	1	-0.078685	0.79074	0.79079	1	18104	0	-0.078685
Olfr1328	6	0.37502	0.54918	1	11546	2	-0.030281	0.79087	0.82253	1	18105	1	-0.030281
Sf1	5	0.0086261	0.029947	0.754663	950	4	-0.18594	0.79095	0.7999	1	18106	1	-0.18594
NonTargetingControlGuideForMouse_0363	2	0.56474	0.56495	1	14901	0	-0.048941	0.79109	0.79087	1	18107	0	-0.048941
Tnks1bp1	6	0.17978	0.34684	1	7166	2	-0.014521	0.79111	0.82266	1	18108	1	-0.014521
Dnaja2	6	0.16196	0.32227	1	6684	2	-0.088255	0.79116	0.82269	1	18109	1	-0.088255
1700015G11Rik	6	0.22967	0.4138	1	8521	1	-0.00053273	0.79136	0.82279	1	18110	1	-0.00053273
Thumpd2	6	0.86093	0.86426	1	19120	1	-0.05654	0.79142	0.82282	1	18111	1	-0.05654
NonTargetingControlGuideForMouse_0368	2	0.52651	0.52672	1	14216	0	-0.049113	0.79155	0.79133	1	18112	0	-0.049113
Zfp873	5	0.18535	0.34738	1	7318	1	0.016217	0.79158	0.80037	1	18113	1	0.016217
Gimap3	5	0.34572	0.49582	1	11030	1	-0.010064	0.79167	0.80043	1	18114	1	-0.010064
NonTargetingControlGuideForMouse_0796	2	0.44239	0.44569	1	12683	1	-0.092631	0.79172	0.79151	1	18115	0	-0.092631
Slc31a2	6	0.71853	0.78059	1	16905	1	-0.0033866	0.79174	0.82299	1	18116	1	-0.0033866
Zak	6	0.31567	0.50401	1	10476	2	0.020565	0.79184	0.82305	1	18117	1	0.020565
Ooep	6	0.027622	0.086077	0.930351	2008	2	-0.066146	0.79195	0.8231	1	18118	1	-0.066146
Gm5936	6	0.32104	0.50811	1	10573	2	-0.060656	0.79195	0.8231	1	18119	1	-0.060656
Gm4980	6	0.25067	0.4413	1	9091	3	-0.11559	0.79199	0.82312	1	18120	1	-0.11559
Olfr1423	5	0.72633	0.75143	1	17000	1	0.021446	0.79204	0.80073	1	18121	1	0.021446
9230112D13Rik	6	0.96945	0.96946	1	21693	0	0.0075076	0.79206	0.82316	1	18122	1	0.0075076
Slc29a1	6	0.26192	0.45618	1	9383	2	-0.067092	0.79209	0.82317	1	18123	1	-0.067092
Il1f10	6	0.49355	0.64324	1	13651	2	-0.049118	0.79211	0.82318	1	18124	1	-0.049118
H2-Eb2	6	0.24089	0.4285	1	8820	1	-0.0109	0.79213	0.82319	1	18125	1	-0.0109
Psmb3	5	0.035182	0.10301	0.955642	2386	3	-0.43292	0.79221	0.80085	1	18126	1	-0.43292
Otub2	6	0.17654	0.3424	1	7082	3	-0.042081	0.79236	0.82331	1	18127	1	-0.042081
Gne	6	0.90086	0.90095	1	19973	0	0.021327	0.79243	0.82335	1	18128	1	0.021327
mmu-mir-3473f	4	0.51794	0.58584	1	14052	1	-0.042801	0.79246	0.79251	1	18129	0	-0.042801
Set	6	0.016197	0.057179	0.869892	1424	4	-0.21904	0.79252	0.8234	1	18130	1	-0.21904
Cdh3	6	0.19644	0.36951	1	7630	3	-0.087635	0.79259	0.82343	1	18131	1	-0.087635
Ros1	6	0.12054	0.26375	1	5535	2	-0.04722	0.79277	0.82352	1	18132	1	-0.04722
NonTargetingControlGuideForMouse_0208	2	0.1489	0.20309	1	6317	1	-0.086938	0.79277	0.79253	1	18133	0	-0.086938
Zfp317	6	0.98775	0.98776	1	22160	0	0.043517	0.79296	0.82362	1	18134	1	0.043517
Kcns2	6	0.072836	0.18991	1	4014	2	0.014353	0.79297	0.82363	1	18135	1	0.014353
Ly6f	6	0.60265	0.73578	1	15661	2	-0.094319	0.79298	0.82363	1	18136	1	-0.094319
Prr23a	6	0.23193	0.41678	1	8587	3	-0.11498	0.793	0.82364	1	18137	1	-0.11498
Olfr320	6	0.99402	0.99404	1	22336	0	0.070598	0.79307	0.82368	1	18138	1	0.070598
mmu-mir-216b	4	0.79678	0.79681	1	17997	0	-0.012234	0.79327	0.79332	1	18139	0	-0.012234
Rps21	5	0.053712	0.13642	0.998546	3188	3	-0.1148	0.79328	0.80166	1	18140	1	-0.1148
Trpv4	6	0.29186	0.48622	1	10066	1	-0.10491	0.79329	0.8238	1	18141	1	-0.10491
mmu-mir-188	4	0.023669	0.06338	0.880367	1823	3	-0.15037	0.79336	0.79342	1	18142	0	-0.15037
Ccdc108	6	0.11856	0.26094	1	5484	2	-0.032396	0.79357	0.82395	1	18143	1	-0.032396
Fkbpl	6	0.0056839	0.023003	0.714256	703	5	-0.2105	0.79385	0.8241	1	18144	1	-0.2105
Pou6f1	6	0.11123	0.25047	1	5272	3	-0.036108	0.79424	0.82431	1	18145	1	-0.036108
Dgat2	6	0.78782	0.81536	1	17844	1	-0.024346	0.79439	0.82438	1	18146	1	-0.024346
Wapal	6	0.0063437	0.025461	0.731702	754	5	-0.22951	0.79442	0.8244	1	18147	1	-0.22951
NonTargetingControlGuideForMouse_0254	2	0.367	0.37836	1	11405	1	-0.089974	0.79451	0.79426	1	18148	0	-0.089974
NonTargetingControlGuideForMouse_0471	2	0.28493	0.30945	1	9950	1	-0.1191	0.79472	0.79446	1	18149	0	-0.1191
Nme2	6	0.90648	0.90657	1	20108	0	0.049082	0.79496	0.82469	1	18150	1	0.049082
Igbp1	6	0.44729	0.60595	1	12760	2	-0.086869	0.79502	0.82471	1	18151	1	-0.086869
mmu-mir-7226	4	0.55046	0.60464	1	14615	1	0.014883	0.79514	0.79518	1	18152	0	0.014883
Gm5538	6	0.56644	0.70432	1	14931	2	-0.016967	0.79563	0.82503	1	18153	1	-0.016967
Max	6	0.0021393	0.0096092	0.523877	407	5	-0.3262	0.79567	0.82505	1	18154	1	-0.3262
Agtr1b	6	0.57116	0.70842	1	15034	1	0.079599	0.79569	0.82506	1	18155	1	0.079599
Wdr33	6	0.85134	0.8567	1	18923	1	0.12428	0.79573	0.82509	1	18156	1	0.12428
4921536K21Rik	6	0.19821	0.37193	1	7688	3	-0.12417	0.79575	0.8251	1	18157	1	-0.12417
Khdrbs2	5	0.39947	0.54682	1	11969	2	-0.030539	0.7958	0.80361	1	18158	1	-0.030539
Kcna10	6	0.46868	0.62301	1	13181	2	-0.039898	0.79588	0.82518	1	18159	1	-0.039898
Plekhf2	6	0.17567	0.34122	1	7063	3	-0.037362	0.79594	0.82521	1	18160	1	-0.037362
G6pc3	6	0.14688	0.30111	1	6272	3	-0.068517	0.79604	0.82526	1	18161	1	-0.068517
Trim2	5	0.053858	0.13669	0.998546	3197	3	-0.21401	0.79611	0.80387	1	18162	1	-0.21401
Olfr1015	6	0.75437	0.79747	1	17351	1	-0.034958	0.79636	0.82543	1	18163	1	-0.034958
Scgb1b2	6	0.0075822	0.029999	0.754704	871	3	-0.16113	0.79639	0.82545	1	18164	1	-0.16113
mmu-mir-467g	1	0.20353	0.20316	1	7836	1	-0.24951	0.79647	0.7968	1	18165	0	-0.24951
Strip1	6	0.084441	0.21143	1	4488	3	-0.10102	0.7965	0.8255	1	18166	1	-0.10102
Ikbip	5	0.15952	0.31236	1	6605	2	-0.059943	0.79653	0.80418	1	18167	1	-0.059943
Zfp710	6	0.048154	0.1349	0.995767	2945	3	-0.038975	0.79658	0.82555	1	18168	1	-0.038975
1110059G10Rik	6	0.032912	0.098978	0.947486	2274	4	-0.14122	0.7966	0.82556	1	18169	1	-0.14122
Rab3d	6	0.80577	0.82579	1	18119	1	-0.021843	0.79662	0.82557	1	18170	1	-0.021843
mmu-mir-1936	4	0.84755	0.84747	1	18855	0	-0.028075	0.79688	0.79691	1	18171	0	-0.028075
6430548M08Rik	6	0.02474	0.079023	0.917326	1875	4	-0.20985	0.79696	0.82577	1	18172	1	-0.20985
mmu-mir-7646	2	0.47438	0.47587	1	13292	1	-0.080187	0.79708	0.79675	1	18173	0	-0.080187
Awat1	6	0.035281	0.1047	0.955642	2390	4	-0.16454	0.79714	0.82585	1	18174	1	-0.16454
Pola2	6	0.00078384	0.0040831	0.391862	225	3	-0.27037	0.79714	0.82585	1	18175	1	-0.27037
Gm12171	6	0.020704	0.06883	0.89596	1676	4	-0.20384	0.79727	0.82593	1	18176	1	-0.20384
Klra18	5	0.41498	0.5615	1	12205	1	-0.035444	0.79735	0.80481	1	18177	1	-0.035444
Thbs3	6	0.089806	0.21931	1	4638	3	-0.20846	0.79736	0.82598	1	18178	1	-0.20846
Cypt12	6	0.94002	0.94025	1	20945	0	-0.0046371	0.79739	0.82599	1	18179	1	-0.0046371
NonTargetingControlGuideForMouse_0727	2	0.56978	0.57	1	15010	0	-0.055177	0.79741	0.79708	1	18180	0	-0.055177
NonTargetingControlGuideForMouse_0024	2	0.66719	0.6672	1	16338	0	-0.046921	0.7976	0.79726	1	18181	0	-0.046921
Cacna1a	6	0.82338	0.83694	1	18408	1	-0.012032	0.79766	0.82614	1	18182	1	-0.012032
Ankfy1	5	0.031699	0.093997	0.938971	2223	2	-0.032651	0.79771	0.8051	1	18183	1	-0.032651
Pcdhb19	6	0.46796	0.62243	1	13168	2	-0.054805	0.79805	0.82635	1	18184	1	-0.054805
Gm10665	6	0.013122	0.049255	0.846008	1260	3	-0.034848	0.79807	0.82637	1	18185	1	-0.034848
Grid2ip	6	0.39698	0.56632	1	11927	2	-0.011103	0.7981	0.82638	1	18186	1	-0.011103
Tmf1	5	0.88763	0.88769	1	19683	0	-0.01449	0.79816	0.80547	1	18187	1	-0.01449
Glce	6	0.00037777	0.0020094	0.27952	158	5	-0.21484	0.79827	0.82647	1	18188	1	-0.21484
Atad2b	6	0.043537	0.12427	0.986632	2754	2	-0.022495	0.79827	0.82647	1	18189	1	-0.022495
Rpl23	6	0.22143	0.40284	1	8292	2	-0.19988	0.79827	0.82647	1	18190	1	-0.19988
Tpbpb	5	0.4831	0.62683	1	13444	1	0.052289	0.79832	0.80558	1	18191	1	0.052289
Spats1	6	0.0034201	0.014555	0.610275	531	5	-0.35959	0.79834	0.82651	1	18192	1	-0.35959
NonTargetingControlGuideForMouse_0312	2	0.29478	0.31756	1	10122	1	-0.093417	0.79841	0.79809	1	18193	0	-0.093417
4930427A07Rik	6	0.23977	0.42704	1	8795	2	-0.090305	0.79844	0.82657	1	18194	1	-0.090305
mmu-mir-15b	3	0.31343	0.39752	1	10430	1	-0.05468	0.79851	0.79836	1	18195	0	-0.05468
Trim60	6	0.50266	0.65076	1	13792	1	-0.025371	0.79859	0.82664	1	18196	1	-0.025371
NonTargetingControlGuideForMouse_0586	2	0.38617	0.39503	1	11740	1	-0.10049	0.79867	0.79836	1	18197	0	-0.10049
Bex6	6	0.73468	0.78792	1	17100	1	-0.01802	0.79875	0.82672	1	18198	1	-0.01802
Cyb5b	6	0.58368	0.71914	1	15245	1	-0.075179	0.79877	0.82673	1	18199	1	-0.075179
Ttc18	6	0.26846	0.46472	1	9560	2	-0.054361	0.79881	0.82675	1	18200	1	-0.054361
Olfr180	6	0.14459	0.29795	1	6200	2	-0.064358	0.79889	0.8268	1	18201	1	-0.064358
Eif4e	5	0.42055	0.56679	1	12300	2	-0.042739	0.79891	0.80603	1	18202	1	-0.042739
NonTargetingControlGuideForMouse_0616	2	0.38892	0.39739	1	11785	1	-0.11015	0.79891	0.79861	1	18203	0	-0.11015
Rangap1	5	0.35989	0.50908	1	11291	2	-0.13499	0.79897	0.80608	1	18204	1	-0.13499
mmu-mir-3970	4	0.029666	0.076215	0.913311	2119	3	-0.14287	0.79906	0.79912	1	18205	0	-0.14287
Smim1	6	0.59754	0.73132	1	15558	1	-0.022101	0.79914	0.82693	1	18206	1	-0.022101
Olfr128	6	0.24825	0.43808	1	9025	3	-0.082603	0.79915	0.82694	1	18207	1	-0.082603
Spata6	6	0.27032	0.46711	1	9614	2	-0.10954	0.79919	0.82696	1	18208	1	-0.10954
Bcl11a	5	0.42052	0.56676	1	12299	1	0.047254	0.79937	0.80636	1	18209	1	0.047254
Nup188	6	0.0089279	0.034784	0.785583	967	2	0.064206	0.79981	0.8273	1	18210	1	0.064206
mmu-mir-6959	4	0.16953	0.28793	1	6888	1	-0.037655	0.79997	0.80001	1	18211	0	-0.037655
Cryba2	6	0.5255	0.66975	1	14202	2	-0.035887	0.80005	0.82742	1	18212	1	-0.035887
Pphln1	5	6.35e-06	2.79e-05	0.016882	46	4	-0.59041	0.80015	0.80696	1	18213	1	-0.59041
Cnot1	6	0.0050525	0.020667	0.698213	643	5	-0.31277	0.80023	0.82753	1	18214	1	-0.31277
Defb38	6	0.019685	0.066235	0.890454	1617	4	-0.16233	0.80026	0.82754	1	18215	1	-0.16233
Cldn26	5	0.80166	0.80576	1	18060	1	0.0093619	0.8005	0.80723	1	18216	1	0.0093619
Magoh	6	0.013975	0.051425	0.849876	1311	2	-0.011552	0.80051	0.82768	1	18217	1	-0.011552
Pja2	6	0.62511	0.74366	1	15892	1	-0.037789	0.80055	0.8277	1	18218	1	-0.037789
Exosc7	6	0.063688	0.17005	1	3632	2	0.021205	0.8006	0.82772	1	18219	1	0.021205
Tuba1c	3	0.066733	0.12819	0.9912	3758	2	-0.15965	0.80064	0.80047	1	18220	0	-0.15965
NonTargetingControlGuideForMouse_0982	2	0.36353	0.37532	1	11346	1	-0.090637	0.80078	0.80047	1	18221	0	-0.090637
2310045N01Rik	6	0.029866	0.091591	0.93636	2130	1	0.031172	0.8008	0.82783	1	18222	1	0.031172
Kirrel2	4	0.33797	0.47644	1	10873	2	-0.050202	0.80089	0.80094	1	18223	0	-0.050202
mmu-mir-485	4	0.83944	0.83942	1	18697	0	0.01135	0.80096	0.80101	1	18224	0	0.01135
Hdac10	6	0.43744	0.59808	1	12601	2	-0.032926	0.80103	0.82795	1	18225	1	-0.032926
NonTargetingControlGuideForMouse_0576	2	0.1359	0.19349	1	5964	1	-0.11415	0.80105	0.80076	1	18226	0	-0.11415
Rab20	6	0.66794	0.7596	1	16343	1	-0.0065933	0.80106	0.82796	1	18227	1	-0.0065933
Otoa	6	0.11757	0.25951	1	5448	2	-0.027153	0.80106	0.82796	1	18228	1	-0.027153
Rab23	6	0.24676	0.43615	1	8972	3	-0.056563	0.80111	0.82798	1	18229	1	-0.056563
Evpl	6	0.47403	0.62735	1	13284	1	-0.08795	0.80121	0.82804	1	18230	1	-0.08795
Ssty1	1	0.19862	0.19832	1	7702	1	-0.22341	0.80138	0.80158	1	18231	0	-0.22341
Rbfa	5	0.88704	0.88709	1	19671	0	0.070805	0.80138	0.80792	1	18232	1	0.070805
Hykk	6	0.07226	0.18868	1	3989	2	0.028289	0.80142	0.82816	1	18233	1	0.028289
Ndrg2	6	0.2607	0.45462	1	9353	3	-0.085864	0.80144	0.82817	1	18234	1	-0.085864
Ildr2	6	0.0084746	0.033175	0.774569	939	5	-0.18043	0.80154	0.82822	1	18235	1	-0.18043
Gykl1	6	0.88526	0.88553	1	19638	1	0.037585	0.80154	0.82822	1	18236	1	0.037585
Dffb	5	0.39458	0.54222	1	11885	2	-0.058128	0.80167	0.80815	1	18237	1	-0.058128
Ttc36	5	0.85758	0.8574	1	19054	0	0.013368	0.80172	0.80818	1	18238	1	0.013368
Hapln1	6	0.15151	0.30759	1	6382	2	0.049039	0.80178	0.82835	1	18239	1	0.049039
Osbpl5	6	0.44898	0.60732	1	12796	1	0.033642	0.80181	0.82837	1	18240	1	0.033642
Bmp5	6	0.19872	0.37263	1	7705	1	-0.027646	0.80189	0.82841	1	18241	1	-0.027646
Gsdmc4	6	0.37327	0.54783	1	11513	2	-0.056882	0.80194	0.82844	1	18242	1	-0.056882
Ablim2	5	0.010539	0.035575	0.790168	1081	4	-0.2011	0.80195	0.80837	1	18243	1	-0.2011
Prl3d2	6	0.032643	0.098333	0.947486	2261	4	-0.27116	0.80215	0.82855	1	18244	1	-0.27116
mmu-mir-1249	4	0.020033	0.055546	0.863132	1639	3	-0.33815	0.80225	0.80229	1	18245	0	-0.33815
Klra6	2	0.60282	0.60289	1	15663	0	-0.03473	0.80232	0.80201	1	18246	0	-0.03473
Trpc5	6	0.50923	0.65618	1	13893	2	-0.025697	0.80237	0.82869	1	18247	1	-0.025697
Lyplal1	6	0.37129	0.54633	1	11478	2	-0.011594	0.80237	0.82869	1	18248	1	-0.011594
Gm11710	5	0.16631	0.3228	1	6804	3	-0.036822	0.80238	0.80871	1	18249	1	-0.036822
Oasl1	6	0.37009	0.54541	1	11456	2	0.0039712	0.80247	0.82874	1	18250	1	0.0039712
Ctr9	6	0.012508	0.047312	0.841846	1215	4	-0.18071	0.80249	0.82876	1	18251	1	-0.18071
Pbx2	6	0.23602	0.42214	1	8693	3	-0.066148	0.80286	0.82897	1	18252	1	-0.066148
Nfyc	6	0.018043	0.061951	0.875849	1535	3	-0.13895	0.80306	0.82909	1	18253	1	-0.13895
Ppp3r1	6	0.16117	0.32117	1	6657	3	-0.08	0.80307	0.8291	1	18254	1	-0.08
Ptgr1	6	0.85711	0.86121	1	19042	1	-0.022615	0.80309	0.82911	1	18255	1	-0.022615
mmu-mir-1906-2	3	0.52674	0.54419	1	14221	1	-0.14426	0.80313	0.80297	1	18256	0	-0.14426
EU599041	6	0.2426	0.43072	1	8869	3	-0.046438	0.80317	0.82916	1	18257	1	-0.046438
Fen1	5	0.0040046	0.015827	0.624101	574	3	-0.32691	0.8032	0.80938	1	18258	1	-0.32691
NonTargetingControlGuideForMouse_0925	2	0.26194	0.29085	1	9384	1	-0.11163	0.80321	0.80289	1	18259	0	-0.11163
Olfr610	5	0.0073916	0.026233	0.731702	848	4	-0.14956	0.80325	0.80942	1	18260	1	-0.14956
Vmn2r72	6	0.04311	0.12323	0.98534	2737	4	-0.21421	0.80338	0.82928	1	18261	1	-0.21421
Cd200r2	6	0.80804	0.82718	1	18164	1	0.041536	0.80345	0.82933	1	18262	1	0.041536
Tmprss13	6	0.17725	0.34337	1	7104	3	-0.072737	0.8035	0.82935	1	18263	1	-0.072737
Sugt1	6	0.71931	0.78091	1	16916	1	0.033382	0.80353	0.82936	1	18264	1	0.033382
Olfr1124	5	0.46925	0.61336	1	13193	2	0.026993	0.80376	0.80979	1	18265	1	0.026993
1110008F13Rik	6	0.44789	0.60644	1	12775	2	0.0020401	0.80382	0.82953	1	18266	1	0.0020401
Olfr557	6	0.25402	0.44579	1	9175	3	-0.08766	0.80385	0.82955	1	18267	1	-0.08766
Hes1	6	0.057059	0.15523	1	3344	3	-0.088146	0.80393	0.82961	1	18268	1	-0.088146
Letmd1	6	0.11586	0.25709	1	5392	3	-0.07381	0.80395	0.82962	1	18269	1	-0.07381
NonTargetingControlGuideForMouse_0955	2	0.62087	0.62082	1	15843	0	-0.050398	0.80412	0.8038	1	18270	0	-0.050398
Ncapd3	6	0.052636	0.14523	1	3137	4	-0.28105	0.80413	0.82973	1	18271	1	-0.28105
mmu-mir-9-1	4	0.067665	0.15324	1	3802	3	-0.20107	0.80444	0.80446	1	18272	0	-0.20107
Gm4858	6	0.47306	0.62655	1	13255	1	0.031559	0.80448	0.82992	1	18273	1	0.031559
Olfr1484	6	0.19884	0.37276	1	7709	2	-0.013379	0.8045	0.82993	1	18274	1	-0.013379
Glrp1	5	0.88406	0.88411	1	19613	0	-0.076498	0.80451	0.81035	1	18275	1	-0.076498
Gpr128	6	0.85289	0.8579	1	18955	1	0.049725	0.80452	0.82994	1	18276	1	0.049725
Txndc5	6	0.074479	0.19346	1	4088	3	-0.12758	0.80454	0.82996	1	18277	1	-0.12758
Olfr1101	6	0.092938	0.22391	1	4735	3	-0.20991	0.8046	0.82999	1	18278	1	-0.20991
Vapa	6	0.1982	0.37191	1	7685	2	-0.13762	0.80465	0.83001	1	18279	1	-0.13762
Olfr1466	6	0.4359	0.59683	1	12562	2	-0.045931	0.80465	0.83001	1	18280	1	-0.045931
Ahsg	6	0.55306	0.69295	1	14667	2	-0.03148	0.8047	0.83004	1	18281	1	-0.03148
En2	6	0.81709	0.83285	1	18319	1	-0.064772	0.80476	0.83008	1	18282	1	-0.064772
Gphn	6	0.35911	0.53696	1	11277	2	-0.033131	0.80477	0.83008	1	18283	1	-0.033131
NonTargetingControlGuideForMouse_0423	2	0.049134	0.087645	0.931641	2983	1	-0.15871	0.80492	0.80458	1	18284	0	-0.15871
Gm13051	6	0.072027	0.18819	1	3982	4	-0.069878	0.80492	0.83017	1	18285	1	-0.069878
Myb	6	0.26642	0.46203	1	9512	3	-0.11674	0.80501	0.83022	1	18286	1	-0.11674
Krt20	6	0.40406	0.57185	1	12048	2	0.030528	0.80503	0.83023	1	18287	1	0.030528
Upf3b	6	0.014444	0.052661	0.855894	1336	4	-0.14439	0.80506	0.83024	1	18288	1	-0.14439
Zfp784	6	0.18641	0.35585	1	7357	3	-0.052485	0.80512	0.83027	1	18289	1	-0.052485
Tuba3a	6	0.29091	0.48552	1	10050	2	0.034516	0.80515	0.83029	1	18290	1	0.034516
Syt11	6	0.22748	0.41093	1	8464	2	-0.062573	0.80521	0.83032	1	18291	1	-0.062573
Fstl4	6	0.93452	0.93474	1	20815	0	0.058612	0.80525	0.83034	1	18292	1	0.058612
Rbm39	6	0.037036	0.10892	0.96753	2461	2	-0.12047	0.80525	0.83034	1	18293	1	-0.12047
Ly6c2	3	0.075673	0.14076	1	4151	2	-0.25077	0.80528	0.80514	1	18294	0	-0.25077
Olfr740	6	0.48637	0.63741	1	13514	1	-0.067986	0.80543	0.83045	1	18295	1	-0.067986
Pkhd1	6	0.063753	0.17019	1	3636	3	-0.16881	0.80545	0.83045	1	18296	1	-0.16881
Olfr869	6	0.71182	0.77758	1	16826	1	-0.015752	0.80568	0.83058	1	18297	1	-0.015752
Vmn1r220	6	0.22879	0.41267	1	8498	3	-0.048337	0.80584	0.83069	1	18298	1	-0.048337
Olfr1449	6	0.26913	0.46557	1	9579	2	-0.029686	0.80588	0.83071	1	18299	1	-0.029686
Tmem209	6	0.19171	0.36308	1	7504	2	-0.12334	0.80606	0.83081	1	18300	1	-0.12334
Lyg1	6	0.56214	0.70062	1	14840	1	-0.0089413	0.80609	0.83084	1	18301	1	-0.0089413
B3galt4	6	0.12518	0.27036	1	5668	1	-0.012947	0.80613	0.83086	1	18302	1	-0.012947
Rnf144b	6	0.14634	0.30036	1	6253	3	-0.076794	0.80631	0.83097	1	18303	1	-0.076794
Amfr	5	0.90936	0.90932	1	20174	0	0.016998	0.80633	0.81182	1	18304	1	0.016998
Vgll2	6	0.37203	0.54689	1	11486	2	-0.048466	0.80635	0.83099	1	18305	1	-0.048466
Churc1	5	0.014539	0.047067	0.841745	1341	3	-0.2115	0.80646	0.81192	1	18306	1	-0.2115
Reg1	5	0.012924	0.042465	0.819169	1251	3	-0.13155	0.80648	0.81194	1	18307	1	-0.13155
NonTargetingControlGuideForMouse_0855	2	0.4263	0.4309	1	12407	1	-0.15393	0.80653	0.80624	1	18308	0	-0.15393
NonTargetingControlGuideForMouse_0954	2	0.54236	0.54251	1	14472	0	-0.11925	0.80661	0.80632	1	18309	0	-0.11925
Ryr3	6	0.33743	0.52048	1	10860	2	-0.14708	0.80667	0.83117	1	18310	1	-0.14708
mmu-mir-8116	4	0.32472	0.4616	1	10641	2	-0.02928	0.80668	0.80673	1	18311	0	-0.02928
Kntc1	6	0.11602	0.25734	1	5400	3	-0.11493	0.80671	0.83119	1	18312	1	-0.11493
Abhd11	6	0.028112	0.087286	0.931641	2034	4	-0.20769	0.80671	0.83119	1	18313	1	-0.20769
NonTargetingControlGuideForMouse_0487	2	0.53755	0.53772	1	14394	0	-0.10113	0.80704	0.80676	1	18314	0	-0.10113
NonTargetingControlGuideForMouse_0281	2	0.097691	0.16543	1	4865	1	-0.1656	0.80709	0.8068	1	18315	0	-0.1656
F8	6	0.23928	0.42639	1	8780	2	-0.1008	0.80713	0.83142	1	18316	1	-0.1008
mmu-mir-1843b	4	0.54182	0.59959	1	14464	1	-0.041382	0.80725	0.80728	1	18317	0	-0.041382
Emc6	6	0.086417	0.21432	1	4543	2	-0.0049224	0.80725	0.8315	1	18318	1	-0.0049224
AI607873	6	0.20602	0.38246	1	7906	2	0.063883	0.8077	0.83175	1	18319	1	0.063883
Ccl12	5	0.81415	0.81639	1	18275	1	-0.0021534	0.80772	0.81297	1	18320	1	-0.0021534
Nkx2-4	6	0.28421	0.48043	1	9937	2	-0.009491	0.80781	0.83181	1	18321	1	-0.009491
mmu-mir-5616	2	0.6791	0.67921	1	16455	0	-0.033822	0.80782	0.80753	1	18322	0	-0.033822
Apoa1	6	0.49585	0.64511	1	13684	1	-0.0013449	0.80785	0.83183	1	18323	1	-0.0013449
Klri1	6	0.26908	0.46551	1	9578	2	0.038629	0.80785	0.83183	1	18324	1	0.038629
Vmn1r58	6	0.72596	0.78389	1	16997	1	0.0086581	0.80805	0.83194	1	18325	1	0.0086581
Asf1b	6	0.13567	0.28529	1	5959	2	-0.012664	0.80808	0.83195	1	18326	1	-0.012664
Vmn1r199	6	0.11289	0.25287	1	5320	3	-0.10895	0.80808	0.83195	1	18327	1	-0.10895
Cacng5	6	0.17661	0.34249	1	7083	3	-0.071369	0.80825	0.83205	1	18328	1	-0.071369
mmu-mir-1933	4	0.29113	0.42431	1	10054	2	-0.097171	0.80835	0.80835	1	18329	0	-0.097171
Madcam1	6	0.46363	0.61898	1	13084	2	-0.089296	0.80846	0.83217	1	18330	1	-0.089296
mmu-mir-6540	4	0.039891	0.097591	0.947486	2587	2	-0.045226	0.80853	0.80855	1	18331	0	-0.045226
Atxn10	6	0.00011921	0.00065542	0.146407	99	3	-0.31045	0.80854	0.8322	1	18332	1	-0.31045
Zfp251	6	0.4227	0.58648	1	12341	2	0.0096272	0.80854	0.8322	1	18333	1	0.0096272
Olfr1415	6	0.53659	0.67903	1	14378	2	0.080704	0.80864	0.83226	1	18334	1	0.080704
Slc22a27	6	0.030386	0.092868	0.938103	2151	4	-0.16277	0.80888	0.83239	1	18335	1	-0.16277
Vmn2r21	4	0.50144	0.57658	1	13765	1	-0.083583	0.8089	0.80894	1	18336	0	-0.083583
Imp3	6	0.051974	0.14372	1	3110	4	-0.27778	0.8091	0.83251	1	18337	1	-0.27778
NonTargetingControlGuideForMouse_0261	2	0.4848	0.4858	1	13483	1	-0.18919	0.80912	0.80884	1	18338	0	-0.18919
Hist1h2bq	1	0.19088	0.19063	1	7485	1	-0.31746	0.80912	0.80925	1	18339	0	-0.31746
NonTargetingControlGuideForMouse_0587	2	0.68013	0.68025	1	16471	0	-0.045275	0.80914	0.80886	1	18340	0	-0.045275
Npy	6	0.13478	0.28405	1	5937	3	-0.060496	0.80926	0.8326	1	18341	1	-0.060496
Muc1	5	0.60742	0.68626	1	15712	1	-0.07419	0.80926	0.81419	1	18342	1	-0.07419
Olfr1350	6	0.42242	0.58625	1	12338	2	-0.054925	0.80932	0.83264	1	18343	1	-0.054925
Gm13011	6	0.12809	0.27449	1	5746	3	-0.047186	0.80936	0.83267	1	18344	1	-0.047186
Ago3	6	0.73601	0.78855	1	17115	1	0.043709	0.8094	0.83269	1	18345	1	0.043709
Acads	6	0.13791	0.28847	1	6022	3	-0.10643	0.80947	0.83273	1	18346	1	-0.10643
Themis2	5	0.11604	0.24283	1	5401	1	0.0015495	0.80956	0.81442	1	18347	1	0.0015495
Dlk2	6	0.1231	0.2674	1	5602	3	-0.13417	0.80958	0.8328	1	18348	1	-0.13417
Zfp78	6	0.70827	0.77605	1	16785	1	0.025699	0.80959	0.83281	1	18349	1	0.025699
NonTargetingControlGuideForMouse_0205	2	0.58492	0.58511	1	15273	0	-0.071395	0.8096	0.8093	1	18350	0	-0.071395
Gm11938	6	0.04073	0.11775	0.979177	2622	4	-0.20266	0.80961	0.83281	1	18351	1	-0.20266
Il2	6	0.20076	0.37538	1	7769	3	-0.060353	0.80971	0.83287	1	18352	1	-0.060353
Kcng3	6	0.56896	0.70653	1	14985	2	-0.10536	0.80971	0.83287	1	18353	1	-0.10536
Klri2	6	0.06473	0.1723	1	3677	1	-0.015382	0.80977	0.83291	1	18354	1	-0.015382
mmu-mir-1899	3	0.40233	0.45451	1	12017	1	-0.033053	0.80988	0.80972	1	18355	0	-0.033053
Pydc4	6	0.49057	0.64079	1	13590	1	-0.061132	0.80989	0.83297	1	18356	1	-0.061132
Tenm3	6	0.4034	0.57132	1	12037	1	-0.038585	0.80992	0.83299	1	18357	1	-0.038585
Pnkp	5	0.0015196	0.0066973	0.455878	337	3	-0.23492	0.80998	0.81476	1	18358	1	-0.23492
Igsf6	6	0.12346	0.26789	1	5618	2	-0.075668	0.81012	0.8331	1	18359	1	-0.075668
Pcdhb9	6	0.076104	0.19697	1	4166	4	-0.10832	0.81012	0.8331	1	18360	1	-0.10832
Sfmbt2	6	0.91326	0.91343	1	20267	0	0.0073722	0.81015	0.83312	1	18361	1	0.0073722
Olfr366	6	0.014259	0.052159	0.852265	1329	3	-0.14257	0.81017	0.83313	1	18362	1	-0.14257
Dazap2	6	0.47395	0.62727	1	13279	2	-0.0059425	0.81021	0.83315	1	18363	1	-0.0059425
Pde3b	5	0.89202	0.89214	1	19765	0	0.079832	0.81027	0.81501	1	18364	1	0.079832
N4bp3	6	0.076727	0.19831	1	4196	4	-0.1141	0.81028	0.83319	1	18365	1	-0.1141
Pik3c2g	6	0.014637	0.053158	0.857242	1348	1	0.0022169	0.81042	0.83327	1	18366	1	0.0022169
Lmod3	6	0.050583	0.14049	1	3056	4	-0.12253	0.81047	0.8333	1	18367	1	-0.12253
Myt1l	6	0.16129	0.32133	1	6661	3	-0.096933	0.81051	0.83332	1	18368	1	-0.096933
Efna4	6	0.91191	0.91206	1	20242	0	0.023781	0.81053	0.83334	1	18369	1	0.023781
Rfpl4	6	0.92341	0.92361	1	20508	0	0.056899	0.81059	0.83338	1	18370	1	0.056899
Cebpg	6	0.31477	0.50335	1	10460	2	-0.02049	0.81061	0.8334	1	18371	1	-0.02049
Selenbp1	6	0.27708	0.47518	1	9818	2	-0.014078	0.81074	0.83347	1	18372	1	-0.014078
Gm5136	6	0.33273	0.51693	1	10779	2	-0.0036173	0.81078	0.83349	1	18373	1	-0.0036173
Slc25a37	6	0.0733	0.19092	1	4038	4	-0.1082	0.81099	0.83361	1	18374	1	-0.1082
mmu-mir-466m	2	0.12395	0.18459	1	5633	1	-0.52173	0.811	0.81074	1	18375	0	-0.52173
Pkd1l2	6	0.23553	0.42149	1	8682	2	0.0099713	0.81128	0.83378	1	18376	1	0.0099713
2007-09-01	6	0.1476	0.30213	1	6281	3	-0.12507	0.81132	0.83381	1	18377	1	-0.12507
Irf2	6	0.38668	0.55834	1	11749	2	-0.059549	0.81138	0.83383	1	18378	1	-0.059549
Aqr	6	0.16114	0.32111	1	6655	2	-0.048969	0.81142	0.83386	1	18379	1	-0.048969
C330021F23Rik	6	0.2258	0.4087	1	8417	2	0.12188	0.81142	0.83386	1	18380	1	0.12188
Itpr2	6	0.60161	0.73486	1	15636	2	-0.031995	0.8115	0.83391	1	18381	1	-0.031995
Kcnj9	5	0.29683	0.4501	1	10158	2	0.035678	0.81159	0.81608	1	18382	1	0.035678
Snrpd3	6	0.65105	0.75311	1	16164	1	-0.07064	0.81166	0.834	1	18383	1	-0.07064
Defa5	3	0.012341	0.032726	0.772386	1209	1	0.020546	0.81172	0.81155	1	18384	0	0.020546
Smim22	6	0.11125	0.25051	1	5274	2	-0.031817	0.8119	0.83415	1	18385	1	-0.031817
mmu-mir-703	4	0.59939	0.63531	1	15600	1	0.0043905	0.81197	0.81198	1	18386	0	0.0043905
Gtdc1	6	0.15401	0.31109	1	6461	2	-0.0015891	0.81221	0.83434	1	18387	1	-0.0015891
Sprr2f	6	0.10492	0.24142	1	5083	3	-0.074513	0.81228	0.83438	1	18388	1	-0.074513
Mphosph6	6	0.24792	0.43764	1	9009	3	-0.031811	0.81228	0.83438	1	18389	1	-0.031811
Mtg1	6	0.528	0.67182	1	14240	2	-0.093092	0.81238	0.83444	1	18390	1	-0.093092
mmu-mir-546	4	0.31321	0.44888	1	10426	1	0.045968	0.8124	0.81241	1	18391	0	0.045968
Spsb1	6	0.010842	0.041553	0.818415	1098	3	-0.12232	0.81252	0.83452	1	18392	1	-0.12232
Rpain	6	0.92219	0.92237	1	20484	0	-0.12257	0.81264	0.83459	1	18393	1	-0.12257
Filip1l	6	0.097928	0.23124	1	4874	2	-0.020441	0.81271	0.83464	1	18394	1	-0.020441
Chd1l	6	0.54316	0.68464	1	14484	1	0.022813	0.81272	0.83465	1	18395	1	0.022813
Raet1b	5	0.94212	0.94234	1	20998	0	0.017148	0.81282	0.8171	1	18396	1	0.017148
Olfr570	6	0.21257	0.39117	1	8060	3	-0.082514	0.81286	0.83474	1	18397	1	-0.082514
mmu-mir-883b	3	0.21699	0.33184	1	8183	2	-0.10709	0.81289	0.81272	1	18398	0	-0.10709
Gpr64	6	0.077431	0.19981	1	4228	3	-0.10551	0.81293	0.83479	1	18399	1	-0.10551
NonTargetingControlGuideForMouse_0156	2	0.49693	0.49757	1	13700	1	-0.061912	0.813	0.81276	1	18400	0	-0.061912
Ten1	6	0.58515	0.72046	1	15275	1	0.0036597	0.81303	0.83484	1	18401	1	0.0036597
Olfr887	5	0.6785	0.7229	1	16448	1	0.058717	0.81306	0.81728	1	18402	1	0.058717
AI848285	5	0.69768	0.734	1	16653	1	-0.0052563	0.81307	0.81729	1	18403	1	-0.0052563
Frk	6	0.89286	0.89296	1	19786	1	0.078961	0.81317	0.83492	1	18404	1	0.078961
Yrdc	6	0.0072543	0.028802	0.751987	833	4	-0.26295	0.81325	0.83496	1	18405	1	-0.26295
NonTargetingControlGuideForMouse_0421	2	0.66831	0.66838	1	16348	0	-0.026864	0.81328	0.81305	1	18406	0	-0.026864
NonTargetingControlGuideForMouse_0677	2	0.49039	0.49122	1	13587	1	-0.060832	0.81332	0.8131	1	18407	0	-0.060832
NonTargetingControlGuideForMouse_0081	2	0.47844	0.4797	1	13363	1	-0.08947	0.81338	0.81315	1	18408	0	-0.08947
Fam111a	6	0.072862	0.18997	1	4016	3	-0.10783	0.8135	0.8351	1	18409	1	-0.10783
Fam107b	6	0.015458	0.055259	0.862122	1390	4	-0.32515	0.8135	0.8351	1	18410	1	-0.32515
Nsmf	6	0.65735	0.75544	1	16226	1	0.059601	0.81351	0.83512	1	18411	1	0.059601
4932438H23Rik	5	0.35689	0.50626	1	11239	1	-0.041017	0.81356	0.81771	1	18412	1	-0.041017
Ssxb9	4	0.35055	0.49051	1	11111	2	-0.055961	0.81364	0.81369	1	18413	0	-0.055961
Itga2b	6	0.64397	0.75047	1	16087	1	-0.037714	0.81376	0.83526	1	18414	1	-0.037714
Relb	6	0.84931	0.85516	1	18889	1	-0.012105	0.81382	0.83529	1	18415	1	-0.012105
Ctdsp1	6	0.27389	0.47165	1	9719	3	-0.12765	0.81387	0.83532	1	18416	1	-0.12765
Ddx10	6	0.093621	0.22491	1	4753	3	-0.19747	0.81391	0.83535	1	18417	1	-0.19747
Sqrdl	6	0.82864	0.84048	1	18490	1	0.041581	0.81398	0.83539	1	18418	1	0.041581
NonTargetingControlGuideForMouse_0417	1	0.18598	0.18574	1	7342	1	-0.18516	0.81402	0.8142	1	18419	0	-0.18516
Xrra1	6	0.071521	0.18708	1	3957	4	-0.12146	0.81408	0.83544	1	18420	1	-0.12146
Gpm6b	6	0.44865	0.60703	1	12789	2	-0.051125	0.81421	0.83553	1	18421	1	-0.051125
Kcnv2	6	0.13337	0.28203	1	5903	2	-0.076577	0.81426	0.83555	1	18422	1	-0.076577
Kirrel	6	0.062232	0.16685	1	3565	3	-0.043034	0.81442	0.83566	1	18423	1	-0.043034
mmu-mir-6370	3	0.32116	0.40229	1	10578	1	-0.092341	0.81447	0.81431	1	18424	0	-0.092341
Pip	6	0.36192	0.53914	1	11321	2	0.030557	0.81448	0.83569	1	18425	1	0.030557
5430401F13Rik	6	0.7678	0.8044	1	17554	1	-0.055036	0.81456	0.83576	1	18426	1	-0.055036
Gm20854	5	0.41921	0.56551	1	12273	1	-0.084937	0.81463	0.81861	1	18427	1	-0.084937
Klhdc4	6	0.26137	0.45551	1	9371	3	-0.090792	0.81466	0.83582	1	18428	1	-0.090792
Rnf40	6	0.0030145	0.013003	0.578611	498	4	-0.31441	0.81502	0.83603	1	18429	1	-0.31441
Map2k7	6	0.22759	0.41106	1	8468	2	0.037271	0.81512	0.83608	1	18430	1	0.037271
Slc17a2	6	0.53797	0.6802	1	14402	2	-0.012587	0.81529	0.83619	1	18431	1	-0.012587
Zfp735	6	0.10597	0.24291	1	5123	2	-0.0051552	0.81544	0.83629	1	18432	1	-0.0051552
NonTargetingControlGuideForMouse_0530	2	0.44017	0.44363	1	12641	1	-0.077428	0.81546	0.81525	1	18433	0	-0.077428
1700009P17Rik	6	0.48518	0.63642	1	13490	2	0.001829	0.81547	0.83631	1	18434	1	0.001829
Zfp61	6	0.5986	0.73222	1	15588	2	-0.060661	0.81548	0.83631	1	18435	1	-0.060661
Utp11l	6	0.073616	0.19157	1	4055	4	-0.20425	0.81551	0.83633	1	18436	1	-0.20425
Tekt5	6	0.30826	0.49847	1	10345	2	-0.009143	0.81556	0.83636	1	18437	1	-0.009143
Col15a1	6	0.014015	0.051531	0.850248	1313	4	-0.11504	0.81569	0.83643	1	18438	1	-0.11504
Bcas3	6	0.20782	0.38488	1	7948	2	0.0067007	0.81575	0.83646	1	18439	1	0.0067007
Fcnb	6	0.96597	0.96594	1	21613	0	0.012713	0.81595	0.83658	1	18440	1	0.012713
Cmtr2	6	0.038026	0.11129	0.972129	2504	3	-0.098146	0.81605	0.83663	1	18441	1	-0.098146
Gm16501	6	0.24097	0.4286	1	8823	3	-0.071855	0.81606	0.83664	1	18442	1	-0.071855
Fbxw13	6	0.31198	0.5013	1	10404	2	-0.020711	0.81624	0.83675	1	18443	1	-0.020711
mmu-mir-542	4	0.33309	0.47094	1	10788	2	-0.11208	0.81632	0.81634	1	18444	0	-0.11208
Paqr4	6	0.43176	0.59356	1	12502	2	-0.022941	0.81634	0.83681	1	18445	1	-0.022941
Ceacam18	5	0.72016	0.74754	1	16927	1	0.044514	0.81636	0.82002	1	18446	1	0.044514
Asb16	5	0.10915	0.23148	1	5207	3	-0.15147	0.81649	0.82012	1	18447	1	-0.15147
Ube2j2	6	0.44222	0.6019	1	12681	2	0.061772	0.81651	0.8369	1	18448	1	0.061772
Phgdh	6	0.01053	0.040501	0.814211	1079	3	-0.12767	0.81654	0.83692	1	18449	1	-0.12767
Zfp820	6	0.5777	0.71397	1	15152	2	-0.026982	0.81658	0.83694	1	18450	1	-0.026982
NonTargetingControlGuideForMouse_0005	2	0.22518	0.26166	1	8403	1	-0.12797	0.81666	0.81643	1	18451	0	-0.12797
Syn2	6	0.23128	0.41592	1	8564	3	-0.058995	0.81668	0.837	1	18452	1	-0.058995
Maml2	6	0.48085	0.63287	1	13404	1	0.016091	0.81693	0.83714	1	18453	1	0.016091
Vmn1r125	3	0.23604	0.35197	1	8694	1	-0.028515	0.81693	0.81682	1	18454	0	-0.028515
Gipr	6	0.20149	0.37639	1	7792	2	-0.063801	0.81701	0.83718	1	18455	1	-0.063801
Bcl7a	6	0.00037197	0.0019759	0.27952	155	5	-0.25285	0.81712	0.83725	1	18456	1	-0.25285
NonTargetingControlGuideForMouse_0257	2	0.065981	0.11557	0.975006	3725	1	-0.21418	0.81721	0.81696	1	18457	0	-0.21418
Fbln7	6	0.45888	0.61515	1	12981	1	0.040616	0.81722	0.83731	1	18458	1	0.040616
Olfr1271	6	0.38941	0.56048	1	11795	2	0.049525	0.81727	0.83733	1	18459	1	0.049525
mmu-mir-873b	4	0.21454	0.33871	1	8114	2	-0.074674	0.81734	0.81738	1	18460	0	-0.074674
mmu-mir-3084-1	3	0.7094	0.70933	1	16796	0	-0.06084	0.81744	0.81731	1	18461	0	-0.06084
mmu-mir-5124b	2	0.3506	0.36416	1	11113	1	-0.11316	0.81765	0.81739	1	18462	0	-0.11316
Eppk1	6	0.21366	0.39266	1	8090	2	-0.016438	0.81768	0.83759	1	18463	1	-0.016438
Vps53	6	0.069791	0.18332	1	3884	3	-0.069574	0.81774	0.83763	1	18464	1	-0.069574
Olfr623	6	0.94458	0.94471	1	21062	0	-0.016505	0.81776	0.83765	1	18465	1	-0.016505
Mars	6	0.19712	0.37044	1	7647	3	-0.12811	0.81777	0.83765	1	18466	1	-0.12811
mmu-mir-6929	4	0.77368	0.77379	1	17631	1	0.037432	0.81788	0.8179	1	18467	0	0.037432
Car11	6	0.4522	0.6099	1	12864	1	0.06177	0.81788	0.83772	1	18468	1	0.06177
Rad9a	6	0.017449	0.060396	0.872267	1499	4	-0.41158	0.81788	0.83772	1	18469	1	-0.41158
Pdxk	6	0.53689	0.67929	1	14384	1	0.076034	0.81798	0.83778	1	18470	1	0.076034
Gm10318	6	0.29204	0.48636	1	10072	1	-0.035532	0.81813	0.83786	1	18471	1	-0.035532
Gm8267	6	0.94452	0.94465	1	21058	0	0.071328	0.81831	0.83798	1	18472	1	0.071328
Rnf20	5	0.18686	0.34874	1	7369	2	0.076493	0.81834	0.82161	1	18473	1	0.076493
Trim75	6	0.37866	0.55204	1	11606	2	-0.04168	0.8184	0.83803	1	18474	1	-0.04168
Wdhd1	5	0.040832	0.11326	0.974464	2628	3	-0.20656	0.81844	0.82169	1	18475	1	-0.20656
Katnal2	6	0.85461	0.85923	1	18992	1	-0.03895	0.81848	0.83807	1	18476	1	-0.03895
Ccndbp1	6	0.32237	0.50914	1	10601	2	-0.076472	0.81879	0.83826	1	18477	1	-0.076472
Rraga	6	0.012583	0.047562	0.841929	1224	5	-0.11612	0.81883	0.83828	1	18478	1	-0.11612
Tspan4	6	0.63721	0.74797	1	16017	1	-0.0077221	0.81885	0.83829	1	18479	1	-0.0077221
Entpd6	6	0.10492	0.24142	1	5082	3	-0.093734	0.8189	0.83832	1	18480	1	-0.093734
Olfr676	6	0.13956	0.2908	1	6063	3	-0.11831	0.81892	0.83834	1	18481	1	-0.11831
Pfdn4	6	0.1786	0.3452	1	7136	3	-0.21347	0.81909	0.83844	1	18482	1	-0.21347
Fxyd1	6	0.92311	0.92329	1	20501	0	0.029418	0.81914	0.83847	1	18483	1	0.029418
1700031F05Rik	4	0.19632	0.31819	1	7624	2	-0.19631	0.81915	0.8192	1	18484	0	-0.19631
Shh	5	0.77703	0.78636	1	17679	1	0.047714	0.81916	0.8223	1	18485	1	0.047714
Fkbp11	6	0.032525	0.098044	0.947486	2256	2	0.01774	0.81916	0.83848	1	18486	1	0.01774
mmu-mir-1912	3	0.7463	0.74631	1	17252	0	-0.011656	0.81925	0.81916	1	18487	0	-0.011656
Irak4	6	0.82626	0.83887	1	18457	1	-0.058769	0.81932	0.83857	1	18488	1	-0.058769
Arpc1b	6	0.93718	0.93738	1	20876	0	-0.014313	0.81956	0.83871	1	18489	1	-0.014313
Prph	6	0.65636	0.75508	1	16220	1	0.00069603	0.81959	0.83872	1	18490	1	0.00069603
Zfp40	6	0.26217	0.4565	1	9388	2	-0.022472	0.81959	0.83872	1	18491	1	-0.022472
Isy1	5	0.6693	0.71781	1	16360	1	0.079896	0.81972	0.82277	1	18492	1	0.079896
Fdft1	6	0.12097	0.26436	1	5547	3	0.0031278	0.81974	0.83882	1	18493	1	0.0031278
Olfr593	6	0.0080433	0.03164	0.76946	898	5	-0.082823	0.81983	0.83888	1	18494	1	-0.082823
Cspg5	6	0.018441	0.062985	0.878688	1552	3	-0.030691	0.81985	0.83889	1	18495	1	-0.030691
Matk	6	0.14931	0.30453	1	6324	3	-0.12273	0.81995	0.83896	1	18496	1	-0.12273
Ccs	6	0.029637	0.091046	0.935644	2118	4	-0.26464	0.81999	0.83898	1	18497	1	-0.26464
Cbx8	6	0.0029473	0.01274	0.572039	491	5	-0.20228	0.82012	0.83906	1	18498	1	-0.20228
Fmnl2	6	0.58325	0.71877	1	15239	2	0.070293	0.82021	0.83912	1	18499	1	0.070293
H2-Eb1	6	0.73685	0.78894	1	17123	1	0.025785	0.82028	0.83917	1	18500	1	0.025785
Gm13084	6	0.69662	0.77105	1	16641	1	0.03586	0.82029	0.83918	1	18501	1	0.03586
Arhgef9	6	0.20339	0.37893	1	7833	2	0.041025	0.82035	0.83921	1	18502	1	0.041025
Ppcdc	6	0.191	0.36212	1	7489	2	-0.16403	0.82037	0.83923	1	18503	1	-0.16403
Fam136a	5	0.017047	0.054311	0.861273	1475	3	-0.29414	0.82038	0.82333	1	18504	1	-0.29414
Zbtb7a	6	0.92974	0.92994	1	20669	0	-0.0050674	0.8204	0.83924	1	18505	1	-0.0050674
Vps41	6	0.0028352	0.012327	0.567593	481	3	-0.1851	0.82048	0.83929	1	18506	1	-0.1851
Gm14124	5	0.39946	0.5468	1	11967	2	-0.21516	0.82059	0.82352	1	18507	1	-0.21516
Kdm5c	6	0.024044	0.077272	0.915002	1840	3	-0.12926	0.82064	0.83939	1	18508	1	-0.12926
1700023F06Rik	6	0.1256	0.27096	1	5678	3	-0.10155	0.82069	0.83942	1	18509	1	-0.10155
Clasp2	6	0.3676	0.54351	1	11416	1	-0.0043627	0.82069	0.83942	1	18510	1	-0.0043627
Arl14	5	0.15068	0.2985	1	6358	3	-0.31359	0.82075	0.82363	1	18511	1	-0.31359
Prb1	4	0.1082	0.21837	1	5181	2	-0.075704	0.82098	0.82103	1	18512	0	-0.075704
Dct	6	0.014502	0.0528	0.855894	1340	4	-0.18747	0.82098	0.83959	1	18513	1	-0.18747
Inpp5d	6	0.70134	0.77309	1	16694	1	-0.0075745	0.82101	0.8396	1	18514	1	-0.0075745
Agbl2	6	0.92855	0.92874	1	20638	0	0.050801	0.82102	0.83961	1	18515	1	0.050801
Pitpnm1	6	0.22697	0.41025	1	8450	1	-0.066906	0.82112	0.83966	1	18516	1	-0.066906
Fam89a	6	0.23908	0.42611	1	8772	2	-0.058424	0.82125	0.83975	1	18517	1	-0.058424
Klhl14	6	0.1858	0.35503	1	7336	3	-0.094755	0.82145	0.83986	1	18518	1	-0.094755
Cndp1	6	0.37962	0.5528	1	11620	2	0.030033	0.82149	0.83988	1	18519	1	0.030033
Mptx1	6	0.031307	0.095082	0.940566	2203	3	-0.15938	0.82156	0.83992	1	18520	1	-0.15938
Tnfrsf11b	6	0.11106	0.25024	1	5261	3	-0.083318	0.82161	0.83995	1	18521	1	-0.083318
Klk1b16	6	0.15259	0.3091	1	6416	3	-0.067914	0.82162	0.83996	1	18522	1	-0.067914
Krtap31-2	6	0.063234	0.16906	1	3614	2	-0.035509	0.82177	0.84005	1	18523	1	-0.035509
Impdh2	6	0.012612	0.047676	0.841929	1226	5	-0.27361	0.82186	0.84011	1	18524	1	-0.27361
Wdr72	6	0.25378	0.44547	1	9172	1	0.032165	0.82195	0.84016	1	18525	1	0.032165
NonTargetingControlGuideForMouse_0752	2	0.41891	0.42414	1	12267	1	-0.051986	0.82196	0.82174	1	18526	0	-0.051986
NonTargetingControlGuideForMouse_0007	2	0.22985	0.26534	1	8526	1	-0.10841	0.82204	0.82183	1	18527	0	-0.10841
Zscan20	6	0.010182	0.03927	0.810051	1056	4	-0.36947	0.82208	0.84024	1	18528	1	-0.36947
Olfr716	6	0.18274	0.35086	1	7246	1	-0.0066899	0.82216	0.8403	1	18529	1	-0.0066899
Cyp4f15	6	0.21215	0.39061	1	8050	3	-0.079853	0.82216	0.8403	1	18530	1	-0.079853
Vmn1r5	6	0.20111	0.37585	1	7780	1	-0.069029	0.82218	0.84032	1	18531	1	-0.069029
Zfp191	6	0.26848	0.46475	1	9561	2	-0.028483	0.82224	0.84035	1	18532	1	-0.028483
Serf1	5	0.90816	0.90814	1	20145	0	-0.011156	0.82224	0.82485	1	18533	1	-0.011156
Stac	6	0.81034	0.82856	1	18204	1	-0.06506	0.82226	0.84036	1	18534	1	-0.06506
Kdm1a	5	0.00053869	0.0024829	0.317647	185	3	-0.31784	0.82227	0.82487	1	18535	1	-0.31784
Srp19	6	0.47002	0.62409	1	13213	2	-0.047779	0.82236	0.84043	1	18536	1	-0.047779
Kcnj3	4	0.77224	0.77239	1	17613	1	-0.077974	0.82237	0.82242	1	18537	0	-0.077974
mmu-mir-6901	4	0.21817	0.34277	1	8208	2	-0.076056	0.82243	0.82248	1	18538	0	-0.076056
Lurap1	6	0.25277	0.44409	1	9145	2	-0.097349	0.82244	0.84048	1	18539	1	-0.097349
Gtsf1	6	0.18749	0.35734	1	7386	3	-0.051849	0.82244	0.84048	1	18540	1	-0.051849
Nos1	6	0.11428	0.25486	1	5352	3	-0.086593	0.82263	0.84058	1	18541	1	-0.086593
Akr1c21	6	0.34511	0.52635	1	11015	2	-0.071496	0.82263	0.84058	1	18542	1	-0.071496
Pepd	6	0.3384	0.5212	1	10883	2	-0.07358	0.82263	0.84058	1	18543	1	-0.07358
Mettl4	6	0.084929	0.21217	1	4503	2	-0.037955	0.82271	0.84063	1	18544	1	-0.037955
Cmtm7	6	0.56564	0.70366	1	14913	2	-0.032514	0.82278	0.84068	1	18545	1	-0.032514
Ifnz	4	0.78398	0.78406	1	17777	0	-0.072256	0.82289	0.82297	1	18546	0	-0.072256
Vps13d	5	0.056777	0.1419	1	3331	3	-0.49209	0.8229	0.8254	1	18547	1	-0.49209
Uckl1	6	0.054485	0.1494	1	3223	4	-0.09307	0.82294	0.84078	1	18548	1	-0.09307
Gm11595	6	0.26237	0.45676	1	9393	2	0.0037175	0.82296	0.84079	1	18549	1	0.0037175
NonTargetingControlGuideForMouse_0295	2	0.40381	0.41059	1	12043	1	-0.096406	0.823	0.8228	1	18550	0	-0.096406
Olfr341	6	0.51813	0.66364	1	14059	2	0.00062235	0.82302	0.84083	1	18551	1	0.00062235
Lmo2	6	0.022733	0.073959	0.905881	1780	3	-0.087162	0.82313	0.84089	1	18552	1	-0.087162
Stx7	5	0.27065	0.42578	1	9623	2	-0.090035	0.82328	0.82569	1	18553	1	-0.090035
Rbbp5	6	0.62147	0.74239	1	15850	1	-0.094013	0.82339	0.84105	1	18554	1	-0.094013
Cblc	6	0.85147	0.85679	1	18928	1	-0.0035611	0.82343	0.84107	1	18555	1	-0.0035611
Ubl3	6	0.55874	0.69777	1	14773	2	-0.054792	0.82349	0.84112	1	18556	1	-0.054792
Zfp827	6	0.63728	0.748	1	16019	1	-0.018194	0.8236	0.84117	1	18557	1	-0.018194
Tpsab1	5	0.71935	0.74706	1	16917	1	-0.037696	0.82374	0.82609	1	18558	1	-0.037696
Pbrm1	6	0.63003	0.74539	1	15943	1	-0.049831	0.82374	0.84125	1	18559	1	-0.049831
Hes2	6	0.58846	0.72332	1	15346	1	0.026963	0.82379	0.8413	1	18560	1	0.026963
Dcpp2	5	0.91574	0.91578	1	20332	0	0.00093483	0.82383	0.82617	1	18561	1	0.00093483
Wdr45	5	0.35993	0.50913	1	11295	2	0.0015229	0.82383	0.82617	1	18562	1	0.0015229
Slc2a2	6	0.8285	0.84038	1	18488	1	-0.086501	0.82383	0.84133	1	18563	1	-0.086501
Htra2	6	0.37526	0.54936	1	11551	2	-0.027981	0.82384	0.84133	1	18564	1	-0.027981
Timeless	6	0.38422	0.55636	1	11714	1	-0.014293	0.82389	0.84136	1	18565	1	-0.014293
Pabpc5	6	0.056062	0.15302	1	3300	2	-0.025893	0.82399	0.84142	1	18566	1	-0.025893
Wdr6	6	0.84501	0.85193	1	18794	1	-0.052735	0.82402	0.84145	1	18567	1	-0.052735
mmu-mir-7038	3	0.00087065	0.0025014	0.318014	244	2	-0.48568	0.82413	0.82406	1	18568	0	-0.48568
Ednrb	6	0.75453	0.79755	1	17353	1	-0.015726	0.82414	0.84152	1	18569	1	-0.015726
Pcsk5	6	0.44314	0.60264	1	12698	2	-0.024861	0.82415	0.84153	1	18570	1	-0.024861
Vmn1r104	4	0.058277	0.1347	0.995767	3405	2	-0.018452	0.82418	0.82424	1	18571	0	-0.018452
Psph	6	0.91145	0.9116	1	20230	0	-0.054086	0.82418	0.84155	1	18572	1	-0.054086
Rrs1	5	0.11481	0.24082	1	5368	3	-0.41792	0.82436	0.8266	1	18573	1	-0.41792
H2afx	6	0.068185	0.17985	1	3829	4	-0.16045	0.82438	0.84166	1	18574	1	-0.16045
Plod2	6	0.12554	0.27085	1	5676	3	-0.077662	0.82457	0.84177	1	18575	1	-0.077662
Med9	6	0.55047	0.69078	1	14616	2	-0.007803	0.82461	0.8418	1	18576	1	-0.007803
BC005537	6	0.042992	0.12297	0.984286	2734	4	-0.15213	0.82464	0.84182	1	18577	1	-0.15213
Mr1	6	0.27162	0.46875	1	9649	2	-0.01327	0.82464	0.84182	1	18578	1	-0.01327
Prrt1	6	0.36012	0.53773	1	11297	2	-0.020325	0.82467	0.84184	1	18579	1	-0.020325
Klhl18	6	0.49325	0.64299	1	13643	2	-0.061963	0.82479	0.84192	1	18580	1	-0.061963
Tmem89	6	0.085981	0.2137	1	4536	2	-0.023951	0.82488	0.84198	1	18581	1	-0.023951
mmu-mir-6916	4	0.29389	0.42734	1	10097	2	-0.087575	0.82492	0.82497	1	18582	0	-0.087575
Dock2	5	0.51882	0.64741	1	14080	1	0.019029	0.82497	0.82713	1	18583	1	0.019029
Rbm48	6	0.012535	0.047398	0.841846	1218	4	-0.27824	0.82506	0.84208	1	18584	1	-0.27824
Pak1ip1	6	0.048662	0.13606	0.998546	2959	4	-0.14857	0.82517	0.84215	1	18585	1	-0.14857
Leprel2	6	0.0045288	0.018712	0.675179	610	5	-0.11177	0.82522	0.84218	1	18586	1	-0.11177
Ing3	6	0.0028463	0.012367	0.567593	483	4	-0.1289	0.82528	0.84221	1	18587	1	-0.1289
mmu-mir-383	3	0.50974	0.53097	1	13903	1	-0.085448	0.8253	0.8252	1	18588	0	-0.085448
NonTargetingControlGuideForMouse_0881	2	0.20641	0.24697	1	7916	1	-0.074671	0.8253	0.82509	1	18589	0	-0.074671
Slc35e3	6	0.21739	0.39759	1	8195	3	-0.075587	0.82533	0.84224	1	18590	1	-0.075587
NonTargetingControlGuideForMouse_0190	2	0.54027	0.54044	1	14440	0	-0.074741	0.82542	0.82521	1	18591	0	-0.074741
NonTargetingControlGuideForMouse_0572	2	0.30336	0.32462	1	10266	1	-0.16229	0.82549	0.82528	1	18592	0	-0.16229
mmu-mir-144	4	0.33039	0.46797	1	10738	2	-0.12349	0.82562	0.82565	1	18593	0	-0.12349
Dnajc5	6	0.60241	0.73558	1	15656	2	-0.022238	0.82571	0.84247	1	18594	1	-0.022238
Rcan1	6	0.27939	0.4769	1	9851	2	0.0052836	0.82571	0.84247	1	18595	1	0.0052836
Dmrtb1	6	0.35119	0.53099	1	11126	2	0.0036256	0.82583	0.84255	1	18596	1	0.0036256
Kifc2	6	0.34025	0.5226	1	10913	2	-0.044953	0.82583	0.84255	1	18597	1	-0.044953
Olfr828	6	0.75561	0.79808	1	17377	1	-0.011751	0.82602	0.84267	1	18598	1	-0.011751
Tmem19	6	0.0044312	0.018347	0.669536	602	5	-0.22167	0.82605	0.84269	1	18599	1	-0.22167
mmu-mir-1a-1	4	0.28283	0.4151	1	9915	2	-0.11538	0.82606	0.82609	1	18600	0	-0.11538
Mgrn1	6	0.10723	0.24475	1	5154	3	-0.022183	0.82607	0.8427	1	18601	1	-0.022183
Olfr1386	6	0.19193	0.36337	1	7511	2	-0.032089	0.8262	0.84279	1	18602	1	-0.032089
Ccna2	6	0.031054	0.09449	0.940566	2189	3	-0.28474	0.82625	0.84281	1	18603	1	-0.28474
Mrps17	6	0.039097	0.11387	0.974464	2549	3	-0.16714	0.82636	0.84288	1	18604	1	-0.16714
Trappc5	6	0.039112	0.11389	0.974464	2550	3	-0.2341	0.82641	0.84293	1	18605	1	-0.2341
Pik3ip1	6	0.03278	0.098665	0.947486	2269	3	-0.062225	0.82658	0.84302	1	18606	1	-0.062225
Pank4	5	0.84553	0.84538	1	18802	0	0.050309	0.8266	0.82854	1	18607	1	0.050309
Mettl5	6	0.15906	0.31823	1	6594	3	-0.091475	0.82682	0.84317	1	18608	1	-0.091475
NonTargetingControlGuideForMouse_0632	2	0.30542	0.32632	1	10300	1	-0.077438	0.82683	0.82661	1	18609	0	-0.077438
Mrgprb2	6	0.72162	0.78194	1	16945	1	0.011918	0.827	0.84328	1	18610	1	0.011918
Gm10375	2	0.31071	0.33066	1	10381	1	-0.090108	0.827	0.82678	1	18611	0	-0.090108
Pxk	5	0.0098314	0.033506	0.775355	1032	2	-0.040847	0.82713	0.829	1	18612	1	-0.040847
Tnfrsf12a	6	0.15994	0.31948	1	6623	3	-0.059591	0.82714	0.84336	1	18613	1	-0.059591
CK137956	6	0.51914	0.66445	1	14085	2	-0.045335	0.82721	0.84341	1	18614	1	-0.045335
Lyz1	6	0.026733	0.083882	0.929342	1960	3	-0.10239	0.82727	0.84345	1	18615	1	-0.10239
Hexb	6	0.039259	0.11424	0.974464	2556	3	-0.083467	0.82735	0.8435	1	18616	1	-0.083467
Kcnk13	6	0.57008	0.70752	1	15018	1	0.081589	0.8274	0.84352	1	18617	1	0.081589
Mrpl4	6	0.09462	0.22637	1	4785	3	-0.13312	0.82747	0.84358	1	18618	1	-0.13312
Creld2	6	0.11623	0.25763	1	5410	2	-0.036295	0.82752	0.84361	1	18619	1	-0.036295
mmu-mir-31	4	0.67929	0.69184	1	16459	1	0.018655	0.82752	0.82755	1	18620	0	0.018655
Defb35	4	0.26613	0.39641	1	9501	1	0.029948	0.82752	0.82755	1	18621	0	0.029948
Ssr2	6	0.35017	0.53022	1	11103	2	-0.030312	0.82753	0.84362	1	18622	1	-0.030312
Pyy	6	0.41986	0.5842	1	12285	2	-0.056751	0.82757	0.84365	1	18623	1	-0.056751
Kcng2	6	0.86387	0.86669	1	19178	1	0.013679	0.82758	0.84366	1	18624	1	0.013679
Gria2	6	0.37678	0.55056	1	11574	1	0.016044	0.8276	0.84367	1	18625	1	0.016044
Olfr39	5	0.39689	0.54442	1	11922	2	-0.025888	0.8276	0.82941	1	18626	1	-0.025888
Scn4a	6	0.59293	0.72729	1	15447	2	-0.048931	0.82761	0.84368	1	18627	1	-0.048931
Fgd2	6	0.11921	0.26185	1	5500	2	-0.05486	0.82789	0.84387	1	18628	1	-0.05486
NonTargetingControlGuideForMouse_0790	2	0.57889	0.57903	1	15171	0	-0.056878	0.82795	0.82775	1	18629	0	-0.056878
Fam63b	6	0.15047	0.30615	1	6350	2	-0.046284	0.82802	0.84395	1	18630	1	-0.046284
Pp2d1	6	0.058644	0.15879	1	3421	1	0.019464	0.82807	0.84398	1	18631	1	0.019464
mmu-mir-6349	4	0.61518	0.64576	1	15792	1	-0.067993	0.82812	0.82815	1	18632	0	-0.067993
Rnf24	6	0.50875	0.65578	1	13884	2	0.039361	0.82818	0.84404	1	18633	1	0.039361
Vmn1r122	1	0.17175	0.17145	1	6964	1	-0.11793	0.82825	0.82846	1	18634	0	-0.11793
Cc2d1a	6	0.054278	0.14892	1	3214	4	-0.12803	0.82825	0.84409	1	18635	1	-0.12803
Slc11a1	6	0.024682	0.07887	0.917326	1872	4	-0.17408	0.82825	0.84409	1	18636	1	-0.17408
Net1	6	0.26097	0.45498	1	9360	2	0.013003	0.8283	0.84412	1	18637	1	0.013003
Gm10100	6	0.35614	0.53472	1	11223	1	-0.079974	0.82832	0.84413	1	18638	1	-0.079974
Kat6b	6	0.025609	0.081116	0.92457	1911	4	-0.20096	0.82844	0.8442	1	18639	1	-0.20096
NonTargetingControlGuideForMouse_0345	2	0.040725	0.073431	0.905881	2621	1	-0.21079	0.82857	0.82837	1	18640	0	-0.21079
Pcyt1b	6	0.78656	0.81464	1	17822	1	0.017858	0.82873	0.84439	1	18641	1	0.017858
Slc35a2	6	0.050952	0.14134	1	3072	4	-0.17717	0.8288	0.84443	1	18642	1	-0.17717
Bloc1s6	6	0.025135	0.079938	0.920314	1892	4	-0.078186	0.82894	0.84451	1	18643	1	-0.078186
Speer4c	2	0.50734	0.50766	1	13863	1	-0.053903	0.82917	0.82896	1	18644	0	-0.053903
Gm2042	6	0.93596	0.93615	1	20842	0	0.052614	0.82927	0.84471	1	18645	1	0.052614
Olfr596	6	0.18613	0.35548	1	7348	3	-0.14965	0.82929	0.84472	1	18646	1	-0.14965
NonTargetingControlGuideForMouse_0970	2	0.62592	0.62592	1	15898	0	-0.044927	0.82931	0.82911	1	18647	0	-0.044927
Taf11	6	0.023974	0.077081	0.914801	1836	4	-0.22741	0.82934	0.84475	1	18648	1	-0.22741
1700006E09Rik	6	0.0089933	0.035042	0.786961	972	5	-0.3361	0.82934	0.84475	1	18649	1	-0.3361
Slc35f2	6	0.53233	0.67551	1	14312	1	0.01142	0.82953	0.84487	1	18650	1	0.01142
Arcn1	6	0.013577	0.050415	0.846542	1292	4	-0.21044	0.82955	0.84488	1	18651	1	-0.21044
Bcam	6	0.0081898	0.032158	0.76946	913	2	-0.0023714	0.82964	0.84492	1	18652	1	-0.0023714
Coa4	6	0.55285	0.69277	1	14663	2	-0.024941	0.82974	0.84498	1	18653	1	-0.024941
Prss40	6	0.31636	0.50455	1	10488	2	-0.082587	0.82987	0.84508	1	18654	1	-0.082587
Sec61b	6	0.030053	0.092047	0.936405	2139	3	-0.15856	0.82992	0.84511	1	18655	1	-0.15856
Zfp26	6	0.18134	0.34896	1	7209	3	-0.10972	0.82998	0.84515	1	18656	1	-0.10972
4930402H24Rik	6	0.50113	0.64952	1	13760	2	-0.025308	0.83014	0.84526	1	18657	1	-0.025308
Pcdhgc5	2	0.32093	0.33906	1	10571	1	-0.083081	0.83015	0.82997	1	18658	0	-0.083081
Ptprq	6	0.84351	0.85087	1	18763	1	0.0066753	0.83033	0.84538	1	18659	1	0.0066753
5330417C22Rik	6	0.058871	0.15931	1	3434	2	-0.012271	0.83042	0.84544	1	18660	1	-0.012271
C1ql3	6	0.59464	0.7288	1	15478	2	0.031721	0.83043	0.84545	1	18661	1	0.031721
Mfsd10	6	0.20747	0.38442	1	7938	3	-0.1322	0.83057	0.84553	1	18662	1	-0.1322
Pvrl2	6	0.90492	0.90501	1	20070	0	-0.028224	0.83066	0.84557	1	18663	1	-0.028224
Creb5	6	0.56335	0.70165	1	14864	2	-0.00076195	0.83069	0.8456	1	18664	1	-0.00076195
mmu-mir-6914	4	0.084552	0.18585	1	4491	2	-0.17545	0.83069	0.83075	1	18665	0	-0.17545
Chmp3	6	0.010166	0.039215	0.810051	1055	4	-0.18005	0.83077	0.84565	1	18666	1	-0.18005
Eno4	6	0.33967	0.52216	1	10903	1	0.053605	0.83084	0.8457	1	18667	1	0.053605
Htr4	6	0.65325	0.75393	1	16183	1	-0.004231	0.83097	0.84578	1	18668	1	-0.004231
Ipmk	6	0.19043	0.36135	1	7467	3	-0.039658	0.83097	0.84578	1	18669	1	-0.039658
Mapk3	6	0.23354	0.4189	1	8623	3	-0.065044	0.831	0.8458	1	18670	1	-0.065044
Stk11	6	0.007234	0.028729	0.751987	831	4	-0.26045	0.83105	0.84583	1	18671	1	-0.26045
Gpr50	6	0.030692	0.093615	0.938353	2171	2	-0.00015662	0.83109	0.84586	1	18672	1	-0.00015662
Phf20l1	6	0.45227	0.60996	1	12868	1	-0.066672	0.8311	0.84587	1	18673	1	-0.066672
Mrpl36	6	0.28471	0.48082	1	9944	2	-0.051093	0.83113	0.84589	1	18674	1	-0.051093
Tsga8	6	0.20609	0.38254	1	7908	3	-0.094737	0.83116	0.84591	1	18675	1	-0.094737
NonTargetingControlGuideForMouse_0868	2	0.46401	0.46601	1	13092	1	-0.08984	0.83127	0.83108	1	18676	0	-0.08984
Taf8	6	0.44611	0.60501	1	12739	2	-0.14673	0.83131	0.84602	1	18677	1	-0.14673
Brip1	6	0.011306	0.043181	0.81918	1142	3	-0.12389	0.83142	0.84608	1	18678	1	-0.12389
Vmn1r158	4	0.080851	0.17879	1	4360	3	-0.096032	0.83144	0.8315	1	18679	0	-0.096032
Cdr1	6	0.95645	0.95645	1	21353	0	-0.00212	0.83144	0.8461	1	18680	1	-0.00212
Hpd	6	0.73413	0.78768	1	17093	1	0.037621	0.83147	0.84611	1	18681	1	0.037621
Gm14305	3	0.017817	0.046283	0.835936	1522	2	-0.27972	0.83147	0.83141	1	18682	0	-0.27972
BC048609	6	0.20004	0.37439	1	7751	3	-0.15227	0.83148	0.84612	1	18683	1	-0.15227
Las1l	6	0.086797	0.21487	1	4558	3	-0.17599	0.8315	0.84613	1	18684	1	-0.17599
Olfr1404	6	0.023233	0.075251	0.911106	1802	3	-0.20914	0.83156	0.84618	1	18685	1	-0.20914
Slc7a12	6	0.85459	0.85921	1	18991	1	0.010636	0.83158	0.84618	1	18686	1	0.010636
Try10	5	0.73471	0.75676	1	17101	1	0.022855	0.83162	0.83297	1	18687	1	0.022855
4930422G04Rik	6	0.055013	0.1506	1	3244	4	-0.16314	0.83168	0.84626	1	18688	1	-0.16314
Chka	6	0.44944	0.60771	1	12804	2	-0.010559	0.83174	0.84629	1	18689	1	-0.010559
Ankrd66	6	0.79572	0.81982	1	17978	1	0.044591	0.83185	0.84635	1	18690	1	0.044591
Hist1h4b	5	0.13167	0.26811	1	5854	2	-0.096769	0.83196	0.83326	1	18691	1	-0.096769
Mtbp	6	0.058372	0.15819	1	3408	4	-0.21141	0.83208	0.84648	1	18692	1	-0.21141
Ch25h	6	0.84779	0.85401	1	18859	1	0.034443	0.83212	0.8465	1	18693	1	0.034443
R3hcc1	6	0.022951	0.074529	0.908322	1788	4	-0.29696	0.83214	0.84651	1	18694	1	-0.29696
Ubqln2	5	0.043889	0.11883	0.98078	2771	3	-0.12817	0.83223	0.8335	1	18695	1	-0.12817
Olfr191	6	0.55967	0.69852	1	14790	1	-0.080072	0.83228	0.8466	1	18696	1	-0.080072
Stag1	6	0.070648	0.1852	1	3914	2	-0.026066	0.83234	0.84664	1	18697	1	-0.026066
NonTargetingControlGuideForMouse_0076	2	0.17326	0.22136	1	7004	1	-0.96079	0.83237	0.83219	1	18698	0	-0.96079
F830045P16Rik	6	0.012506	0.047304	0.841846	1214	2	-0.057503	0.83238	0.84666	1	18699	1	-0.057503
C2cd4b	5	0.34457	0.49473	1	11004	2	0.018314	0.83243	0.83369	1	18700	1	0.018314
Arhgap20	6	0.59085	0.72548	1	15392	1	-0.026984	0.83246	0.84672	1	18701	1	-0.026984
Zfp810	6	0.11218	0.25185	1	5300	1	0.06509	0.8325	0.84674	1	18702	1	0.06509
Olfr872	6	0.95319	0.95328	1	21256	0	0.068492	0.83266	0.84685	1	18703	1	0.068492
Noto	6	0.096743	0.22953	1	4840	3	-0.099047	0.83266	0.84685	1	18704	1	-0.099047
Irf6	6	0.15766	0.31627	1	6559	3	-0.058207	0.8328	0.84695	1	18705	1	-0.058207
Enoph1	6	0.79348	0.81856	1	17953	1	0.052629	0.83282	0.84695	1	18706	1	0.052629
mmu-mir-203	4	0.70594	0.71273	1	16749	1	-0.053353	0.83288	0.83293	1	18707	0	-0.053353
Gen1	6	0.443	0.60254	1	12696	2	0.052695	0.83296	0.84705	1	18708	1	0.052695
Olfr1037	5	0.25031	0.40702	1	9080	1	0.010473	0.83303	0.83423	1	18709	1	0.010473
Nexn	6	0.20327	0.37878	1	7830	3	-0.10975	0.83306	0.84712	1	18710	1	-0.10975
Psenen	5	0.40033	0.54764	1	11974	1	0.0903	0.83311	0.8343	1	18711	1	0.0903
Ido1	6	0.77872	0.81029	1	17702	1	0.0065844	0.83318	0.8472	1	18712	1	0.0065844
Ankrd46	6	0.10962	0.24817	1	5216	3	-0.0614	0.83322	0.84723	1	18713	1	-0.0614
NonTargetingControlGuideForMouse_0380	2	0.12641	0.18641	1	5693	1	-0.166	0.83324	0.83309	1	18714	0	-0.166
Tcp10b	6	0.47457	0.6278	1	13293	2	-0.078291	0.83325	0.84726	1	18715	1	-0.078291
Zfp42	6	0.061166	0.16445	1	3512	4	-0.20124	0.83334	0.84732	1	18716	1	-0.20124
Olfr948	6	0.50172	0.65	1	13770	2	-0.037169	0.83361	0.84748	1	18717	1	-0.037169
Ctf1	6	0.15926	0.31851	1	6597	3	-0.098133	0.83367	0.84753	1	18718	1	-0.098133
Efcab14	6	0.36437	0.54103	1	11358	2	0.0042249	0.8337	0.84755	1	18719	1	0.0042249
Cfhr1	6	0.002034	0.009213	0.513981	394	5	-0.20548	0.83372	0.84756	1	18720	1	-0.20548
NonTargetingControlGuideForMouse_0129	2	0.18552	0.23071	1	7327	1	-0.1134	0.83382	0.8337	1	18721	0	-0.1134
Ell	6	0.42864	0.59116	1	12449	1	-0.030601	0.83386	0.84765	1	18722	1	-0.030601
Olfr583	6	0.63289	0.74642	1	15973	1	0.0075557	0.83386	0.84765	1	18723	1	0.0075557
Gm20867	1	0.16613	0.16587	1	6798	1	-1.247	0.83387	0.83414	1	18724	0	-1.247
1700011E24Rik	6	0.64155	0.74959	1	16063	1	0.02467	0.83403	0.84776	1	18725	1	0.02467
Zswim7	6	0.062156	0.16669	1	3560	3	-0.19271	0.83406	0.84778	1	18726	1	-0.19271
Tshz2	6	0.44668	0.60548	1	12752	2	-0.015641	0.83407	0.84779	1	18727	1	-0.015641
Hypk	6	0.067592	0.17854	1	3797	3	-0.11941	0.83412	0.84783	1	18728	1	-0.11941
Sec13	6	0.025126	0.079915	0.920314	1891	3	-0.068487	0.83413	0.84783	1	18729	1	-0.068487
Rab19	6	0.066688	0.17653	1	3756	4	-0.13926	0.83418	0.84787	1	18730	1	-0.13926
Crip2	6	0.86667	0.86903	1	19243	1	0.061964	0.83422	0.84789	1	18731	1	0.061964
NonTargetingControlGuideForMouse_0319	2	0.45678	0.45912	1	12939	1	-0.066797	0.83432	0.8342	1	18732	0	-0.066797
NonTargetingControlGuideForMouse_0829	2	0.018741	0.034756	0.785583	1568	1	-0.43856	0.83434	0.83423	1	18733	0	-0.43856
Actr2	6	0.014684	0.053286	0.857242	1350	4	-0.23494	0.83441	0.84802	1	18734	1	-0.23494
Plekha4	6	0.21694	0.39699	1	8179	3	-0.12271	0.83449	0.84806	1	18735	1	-0.12271
Ifitm5	6	0.82771	0.83984	1	18476	1	0.018822	0.83455	0.84811	1	18736	1	0.018822
Olfr222	6	0.51154	0.65807	1	13942	2	-0.021472	0.83456	0.84812	1	18737	1	-0.021472
Clgn	6	0.54819	0.68882	1	14569	1	0.086906	0.83458	0.84812	1	18738	1	0.086906
Fbn2	6	0.86972	0.8716	1	19306	1	0.03712	0.83458	0.84812	1	18739	1	0.03712
Vamp7	5	0.27689	0.43155	1	9808	2	-0.017282	0.83462	0.83562	1	18740	1	-0.017282
Lrtm1	6	0.79426	0.81901	1	17962	1	-0.0044307	0.83469	0.84819	1	18741	1	-0.0044307
Aftph	6	0.91162	0.91176	1	20237	0	-0.036382	0.83474	0.84823	1	18742	1	-0.036382
mmu-mir-150	4	0.30886	0.444	1	10356	2	-0.063646	0.83476	0.83485	1	18743	0	-0.063646
Rtp3	6	0.11703	0.25874	1	5433	3	-0.10726	0.83476	0.84824	1	18744	1	-0.10726
NonTargetingControlGuideForMouse_0067	2	0.35469	0.36766	1	11192	1	-0.07328	0.8349	0.8348	1	18745	0	-0.07328
Ccl26	6	0.13628	0.28617	1	5970	3	-0.095671	0.83503	0.84842	1	18746	1	-0.095671
Mtrf1l	4	0.054995	0.12832	0.9912	3242	2	-0.11111	0.83503	0.83512	1	18747	0	-0.11111
NonTargetingControlGuideForMouse_0249	2	0.58059	0.58078	1	15195	0	-0.11215	0.83511	0.83502	1	18748	0	-0.11215
Calu	4	0.9237	0.92371	1	20519	0	0.025236	0.83519	0.83525	1	18749	0	0.025236
Alg1	6	0.029018	0.089551	0.932004	2082	3	-0.26847	0.8352	0.84853	1	18750	1	-0.26847
Cyb561	6	0.21634	0.39619	1	8164	1	-0.054001	0.8353	0.84859	1	18751	1	-0.054001
Cpa1	6	0.95835	0.95835	1	21397	0	0.019972	0.83531	0.8486	1	18752	1	0.019972
Foxa3	6	0.19956	0.37375	1	7738	2	-0.055611	0.83531	0.8486	1	18753	1	-0.055611
P4ha1	6	0.11368	0.25399	1	5336	3	-0.039086	0.83542	0.84866	1	18754	1	-0.039086
Suv420h1	6	0.18565	0.35482	1	7331	2	0.014841	0.83555	0.84874	1	18755	1	0.014841
Cygb	6	0.071135	0.18627	1	3936	3	-0.15553	0.83559	0.84878	1	18756	1	-0.15553
Adprhl2	6	0.014969	0.054012	0.860073	1363	2	0.037581	0.83562	0.84879	1	18757	1	0.037581
Ssbp2	6	0.042972	0.12292	0.984245	2733	4	-0.17743	0.83565	0.84881	1	18758	1	-0.17743
Shmt2	5	0.14531	0.28996	1	6224	3	-0.1634	0.83568	0.83655	1	18759	1	-0.1634
Trak1	6	0.053656	0.1475	1	3184	4	-0.1432	0.83568	0.84883	1	18760	1	-0.1432
Plcxd3	6	0.0015485	0.0072527	0.469673	338	4	-0.096812	0.83587	0.84895	1	18761	1	-0.096812
Wfdc9	6	0.46374	0.61908	1	13085	2	0.033285	0.83595	0.849	1	18762	1	0.033285
C2cd4d	5	0.76928	0.78057	1	17571	1	-0.038579	0.83615	0.83698	1	18763	1	-0.038579
Cs	6	0.057224	0.15561	1	3350	3	-0.16164	0.83626	0.84918	1	18764	1	-0.16164
Fam107a	6	0.098982	0.23281	1	4911	2	0.013879	0.83626	0.84918	1	18765	1	0.013879
Olfr120	6	0.16847	0.33134	1	6864	2	-0.016565	0.83626	0.84918	1	18766	1	-0.016565
Tlr3	6	0.38002	0.55311	1	11630	2	-0.062263	0.83633	0.84923	1	18767	1	-0.062263
Samm50	6	0.011245	0.042972	0.819169	1133	4	-0.27627	0.83637	0.84926	1	18768	1	-0.27627
Fundc2	6	0.71636	0.77961	1	16869	1	-0.021655	0.8365	0.84934	1	18769	1	-0.021655
Pi4kb	6	0.013558	0.050361	0.846542	1290	4	-0.18306	0.83673	0.8495	1	18770	1	-0.18306
Mmp20	4	0.20458	0.32745	1	7859	2	-0.14835	0.83695	0.83697	1	18771	0	-0.14835
Gm21950	6	0.17218	0.33643	1	6974	2	0.012205	0.83713	0.84977	1	18772	1	0.012205
NonTargetingControlGuideForMouse_0426	2	0.034359	0.0624	0.877733	2342	1	-0.42263	0.83717	0.8371	1	18773	0	-0.42263
Zfp764	6	0.065074	0.17303	1	3690	3	-0.14082	0.8372	0.84982	1	18774	1	-0.14082
NonTargetingControlGuideForMouse_0171	2	0.47886	0.48011	1	13374	1	-0.077532	0.83724	0.83718	1	18775	0	-0.077532
Galnt6	6	0.65068	0.75297	1	16161	1	0.034982	0.83737	0.84992	1	18776	1	0.034982
Olfr3	6	0.11593	0.25718	1	5396	2	-0.047478	0.83742	0.84995	1	18777	1	-0.047478
Slc24a5	6	0.097532	0.23065	1	4862	3	-0.037414	0.83745	0.84998	1	18778	1	-0.037414
mmu-mir-3083	3	0.7046	0.70449	1	16737	0	-0.065537	0.83756	0.83754	1	18779	0	-0.065537
Vmn2r98	5	0.20587	0.36624	1	7901	2	-0.057498	0.83759	0.83825	1	18780	1	-0.057498
Spata21	6	0.4813	0.63324	1	13412	2	0.045195	0.83762	0.85008	1	18781	1	0.045195
Vmn2r35	3	0.78752	0.78746	1	17840	0	-0.002872	0.83764	0.83762	1	18782	0	-0.002872
Larp7	5	0.077501	0.17804	1	4230	3	-0.087069	0.83766	0.83831	1	18783	1	-0.087069
mmu-mir-350	4	0.12601	0.23863	1	5686	2	-0.10978	0.83766	0.83767	1	18784	0	-0.10978
Tgif2	6	0.019214	0.064989	0.889132	1586	4	-0.23173	0.83773	0.85016	1	18785	1	-0.23173
Kif7	6	0.60289	0.73599	1	15666	2	-0.0173	0.83787	0.85026	1	18786	1	-0.0173
Gmcl1l	1	0.16209	0.16176	1	6687	1	-0.20404	0.83791	0.8382	1	18787	0	-0.20404
Dlc1	6	0.006728	0.026902	0.737781	792	4	-0.23127	0.83795	0.85031	1	18788	1	-0.23127
NonTargetingControlGuideForMouse_0062	2	0.24771	0.27948	1	9003	1	-0.15637	0.83799	0.83796	1	18789	0	-0.15637
Olfr1242	6	0.035311	0.10477	0.955642	2393	4	-0.17721	0.83804	0.85038	1	18790	1	-0.17721
mmu-mir-7686	4	0.7734	0.77351	1	17628	1	-0.029714	0.83807	0.83804	1	18791	0	-0.029714
Slc22a20	6	0.18437	0.35307	1	7294	3	-0.26158	0.83823	0.8505	1	18792	1	-0.26158
Akr1b3	5	0.63742	0.70105	1	16021	1	-0.018382	0.83823	0.83883	1	18793	1	-0.018382
Capns2	6	0.017393	0.060243	0.872267	1495	3	-0.28052	0.83827	0.85054	1	18794	1	-0.28052
Hsp90ab1	6	0.028752	0.088922	0.931919	2064	4	-0.18819	0.83848	0.85065	1	18795	1	-0.18819
Terf2	6	0.034276	0.1023	0.955278	2338	3	-0.092074	0.83852	0.85069	1	18796	1	-0.092074
Tmem185b	6	0.59655	0.73046	1	15534	2	-0.048624	0.83859	0.85073	1	18797	1	-0.048624
Tinag	6	0.80857	0.82749	1	18177	1	0.017699	0.83886	0.85091	1	18798	1	0.017699
NonTargetingControlGuideForMouse_0679	2	0.049119	0.08762	0.931641	2980	1	-0.09332	0.83894	0.8389	1	18799	0	-0.09332
mmu-mir-5112	4	0.082005	0.18102	1	4388	2	-0.32485	0.83894	0.8389	1	18800	0	-0.32485
Ep400	6	0.28069	0.47785	1	9869	2	-0.041446	0.83915	0.85109	1	18801	1	-0.041446
Cdkal1	6	0.78406	0.81326	1	17779	1	0.023837	0.83917	0.85111	1	18802	1	0.023837
mmu-mir-7013	4	0.68937	0.69956	1	16550	1	-0.010887	0.83927	0.83923	1	18803	0	-0.010887
Vmn2r28	6	0.019623	0.066062	0.890454	1613	3	-0.099302	0.8393	0.85118	1	18804	1	-0.099302
NonTargetingControlGuideForMouse_0003	2	0.45742	0.45976	1	12950	1	-0.048845	0.83939	0.83934	1	18805	0	-0.048845
Gm13125	6	0.13952	0.29076	1	6062	2	-0.033203	0.83941	0.85126	1	18806	1	-0.033203
mmu-mir-133a-1	4	0.25836	0.38778	1	9292	2	-0.083224	0.83943	0.83941	1	18807	0	-0.083224
Dhx15	6	0.046298	0.13064	0.993823	2864	4	-0.12045	0.83946	0.8513	1	18808	1	-0.12045
Twsg1	6	0.0012739	0.0061732	0.437583	308	3	-0.018898	0.83946	0.8513	1	18809	1	-0.018898
Cib4	6	0.23151	0.41621	1	8577	3	-0.079592	0.83949	0.85131	1	18810	1	-0.079592
Cntrob	6	0.0036715	0.015476	0.622251	547	5	-0.28307	0.83951	0.85133	1	18811	1	-0.28307
Bex4	6	0.69084	0.76866	1	16566	1	-0.053271	0.83956	0.85136	1	18812	1	-0.053271
Vps35	6	0.0025235	0.011149	0.548089	450	5	-0.19336	0.83967	0.85143	1	18813	1	-0.19336
NonTargetingControlGuideForMouse_0860	2	0.60515	0.60521	1	15692	0	-0.047556	0.83968	0.83966	1	18814	0	-0.047556
Slc6a3	6	0.037644	0.11037	0.970009	2486	4	-0.13979	0.8397	0.85145	1	18815	1	-0.13979
Pcdhac2	2	0.61334	0.61336	1	15775	0	-0.066775	0.83972	0.8397	1	18816	0	-0.066775
Cul4b	6	0.045527	0.12886	0.99162	2836	4	-0.30246	0.83976	0.85148	1	18817	1	-0.30246
Krt222	5	0.88007	0.88006	1	19530	0	0.046944	0.83983	0.84028	1	18818	1	0.046944
Cdh17	6	0.083661	0.21023	1	4460	3	-0.057919	0.83987	0.85155	1	18819	1	-0.057919
Fgf23	6	0.097103	0.23007	1	4847	2	-0.11379	0.84014	0.85174	1	18820	1	-0.11379
Tpsg1	6	0.58452	0.71989	1	15261	1	-0.054136	0.84017	0.85177	1	18821	1	-0.054136
Sos2	5	0.30502	0.45764	1	10291	2	-0.047403	0.84018	0.84061	1	18822	1	-0.047403
Nefm	6	0.050886	0.14119	1	3069	3	-0.078676	0.84022	0.8518	1	18823	1	-0.078676
Cyth1	6	0.432	0.59374	1	12508	2	-0.12261	0.84029	0.85184	1	18824	1	-0.12261
NonTargetingControlGuideForMouse_0485	2	0.50728	0.5076	1	13862	1	-0.074906	0.84044	0.8404	1	18825	0	-0.074906
Gltscr1	6	0.049226	0.13735	0.999227	2988	4	-0.16424	0.84045	0.85195	1	18826	1	-0.16424
Trove2	6	0.054303	0.14897	1	3217	4	-0.17814	0.84059	0.85203	1	18827	1	-0.17814
Klrc3	5	0.29193	0.44551	1	10068	2	0.1398	0.84061	0.84101	1	18828	1	0.1398
Speer4b	6	0.47864	0.63111	1	13367	2	-0.065623	0.8408	0.85219	1	18829	1	-0.065623
NonTargetingControlGuideForMouse_0953	2	0.2337	0.26836	1	8626	1	-0.11077	0.84085	0.8408	1	18830	0	-0.11077
Csmd1	6	0.20698	0.38377	1	7931	2	-0.059192	0.84098	0.85231	1	18831	1	-0.059192
Usp17lc	5	0.29397	0.4474	1	10098	2	-0.10189	0.84099	0.84138	1	18832	1	-0.10189
Prkd1	6	0.28934	0.48435	1	10022	2	0.0086693	0.84108	0.85239	1	18833	1	0.0086693
Nkpd1	6	0.96149	0.96151	1	21488	0	0.013888	0.84112	0.85242	1	18834	1	0.013888
mmu-mir-2861	3	0.51779	0.53723	1	14047	1	-0.0041981	0.84146	0.84142	1	18835	0	-0.0041981
Rpusd2	6	0.15342	0.31027	1	6443	3	-0.11481	0.84153	0.85269	1	18836	1	-0.11481
Ntf3	6	0.11076	0.24979	1	5246	3	-0.15199	0.84155	0.8527	1	18837	1	-0.15199
Srrm1	6	0.0051003	0.020838	0.698213	645	5	-0.31878	0.84161	0.85273	1	18838	1	-0.31878
Cyp2b10	6	0.1311	0.27879	1	5833	3	-0.13	0.84163	0.85275	1	18839	1	-0.13
Ear1	4	0.27497	0.40626	1	9750	1	-0.12819	0.84167	0.8416	1	18840	0	-0.12819
Chrd	6	0.808	0.82715	1	18163	1	0.014768	0.84175	0.85282	1	18841	1	0.014768
Birc5	6	0.09817	0.23159	1	4889	2	-0.098163	0.84175	0.85282	1	18842	1	-0.098163
Ddost	6	0.15779	0.31646	1	6562	2	-0.12939	0.84184	0.85289	1	18843	1	-0.12939
mmu-mir-3110	4	0.086763	0.19003	1	4554	2	-0.11302	0.84186	0.84179	1	18844	0	-0.11302
Olfr1368	6	0.12608	0.27164	1	5687	3	-0.039482	0.84187	0.85291	1	18845	1	-0.039482
Isca1	6	0.83837	0.84717	1	18676	1	0.0038577	0.84191	0.85294	1	18846	1	0.0038577
Myo10	6	0.39485	0.56469	1	11889	2	-0.00018753	0.84191	0.85294	1	18847	1	-0.00018753
B3gnt3	6	0.59051	0.72516	1	15383	1	0.0060517	0.84196	0.85297	1	18848	1	0.0060517
Txndc15	6	0.010055	0.038808	0.808772	1046	5	-0.23469	0.84196	0.85297	1	18849	1	-0.23469
Abca13	5	0.077045	0.17726	1	4211	3	-0.092382	0.84211	0.84245	1	18850	1	-0.092382
NonTargetingControlGuideForMouse_0778	2	0.16773	0.21724	1	6844	1	-0.17417	0.84217	0.84213	1	18851	0	-0.17417
Vmn1r171	6	0.029675	0.091142	0.935876	2120	4	-0.13221	0.84222	0.85316	1	18852	1	-0.13221
Ssfa2	6	0.47154	0.62533	1	13232	2	-0.032928	0.84227	0.85319	1	18853	1	-0.032928
mmu-mir-7072	4	0.20369	0.32642	1	7841	2	-0.18047	0.84227	0.84218	1	18854	0	-0.18047
Timm9	6	0.53613	0.67863	1	14365	2	-0.049815	0.84231	0.85322	1	18855	1	-0.049815
Cyp26b1	6	0.07501	0.1946	1	4119	2	-0.048542	0.84243	0.85331	1	18856	1	-0.048542
Vmn1r42	6	0.020491	0.068313	0.895238	1662	3	-0.060424	0.84246	0.85332	1	18857	1	-0.060424
Cldn7	6	0.063445	0.16953	1	3623	3	-0.097693	0.84251	0.85336	1	18858	1	-0.097693
Tlk2	5	0.034955	0.10252	0.955278	2373	3	-0.11546	0.84254	0.84285	1	18859	1	-0.11546
Fxyd5	5	0.94474	0.94492	1	21065	0	0.0022518	0.84258	0.8429	1	18860	1	0.0022518
Psg18	6	0.013435	0.050043	0.846008	1280	4	-0.24357	0.84261	0.85343	1	18861	1	-0.24357
Fbxw17	6	0.56689	0.70472	1	14946	2	-0.015585	0.84269	0.85347	1	18862	1	-0.015585
Zfp366	6	0.89095	0.89103	1	19740	1	-0.023927	0.8427	0.85348	1	18863	1	-0.023927
Zfp384	6	0.025723	0.081406	0.92457	1915	3	-0.14794	0.84276	0.85352	1	18864	1	-0.14794
Prom1	6	0.84983	0.85555	1	18896	1	0.051872	0.8428	0.85355	1	18865	1	0.051872
Hrh4	6	0.022136	0.072443	0.905881	1744	4	-0.20195	0.84282	0.85357	1	18866	1	-0.20195
Pcbp1	6	0.8027	0.82389	1	18079	1	0.084881	0.84287	0.8536	1	18867	1	0.084881
Zc3hav1l	6	0.0084918	0.033235	0.774569	940	4	-0.28716	0.84288	0.85361	1	18868	1	-0.28716
Olfr1170	6	0.055847	0.15252	1	3291	4	-0.17799	0.84292	0.85363	1	18869	1	-0.17799
Mgat1	6	0.091514	0.22183	1	4682	2	0.013654	0.84294	0.85365	1	18870	1	0.013654
Cubn	4	0.82844	0.82848	1	18486	0	0.053453	0.84299	0.84291	1	18871	0	0.053453
Atp7b	6	0.38871	0.55991	1	11782	2	-0.015555	0.843	0.85369	1	18872	1	-0.015555
Nup160	6	0.045903	0.12972	0.993786	2843	4	-0.23961	0.843	0.85369	1	18873	1	-0.23961
Zp3r	6	0.022708	0.073889	0.905881	1777	3	-0.090622	0.8431	0.85375	1	18874	1	-0.090622
Fbxo5	6	0.001061	0.0053254	0.41958	274	5	-0.2708	0.84311	0.85376	1	18875	1	-0.2708
H2-T23	6	0.86826	0.87034	1	19274	1	-0.019983	0.84326	0.85385	1	18876	1	-0.019983
Serpine3	6	0.31926	0.50676	1	10549	1	-0.0075675	0.84342	0.85397	1	18877	1	-0.0075675
Il22	6	0.27148	0.46856	1	9643	2	-0.069376	0.84355	0.85406	1	18878	1	-0.069376
Gemin2	6	0.34972	0.52989	1	11098	1	-0.10327	0.84355	0.85406	1	18879	1	-0.10327
Por	6	0.37471	0.54895	1	11540	2	-0.012752	0.84359	0.85408	1	18880	1	-0.012752
Kif18a	6	0.45099	0.60897	1	12839	2	-0.076402	0.84359	0.85408	1	18881	1	-0.076402
Plg	6	0.93472	0.93493	1	20819	0	-0.010343	0.84359	0.85408	1	18882	1	-0.010343
Vwc2l	6	0.024485	0.078355	0.917326	1861	4	-0.19164	0.84363	0.8541	1	18883	1	-0.19164
Kynu	6	0.027482	0.085729	0.930351	2001	2	-0.040704	0.84369	0.85415	1	18884	1	-0.040704
Fam217b	6	0.98045	0.98054	1	21970	0	0.0038879	0.84371	0.85416	1	18885	1	0.0038879
Pax1	6	0.050787	0.14096	1	3065	3	-0.16094	0.84373	0.85418	1	18886	1	-0.16094
Amy2a2	6	0.7755	0.80854	1	17660	1	-0.019116	0.84381	0.85423	1	18887	1	-0.019116
Serpinb9d	6	0.033037	0.099311	0.947486	2285	3	-0.08203	0.84392	0.8543	1	18888	1	-0.08203
mmu-mir-128-1	4	0.42158	0.53509	1	12318	1	-0.044462	0.84395	0.84389	1	18889	0	-0.044462
Mfn2	6	0.19234	0.36395	1	7521	3	-0.18128	0.84404	0.85438	1	18890	1	-0.18128
Phactr1	6	0.017316	0.060042	0.872267	1489	3	-0.13386	0.84405	0.85439	1	18891	1	-0.13386
Psg28	4	0.072577	0.16284	1	4000	2	-0.062854	0.84409	0.84404	1	18892	0	-0.062854
Mitd1	6	0.26204	0.45633	1	9386	3	-0.14082	0.84412	0.85443	1	18893	1	-0.14082
Arf5	6	0.05878	0.15911	1	3427	4	-0.21291	0.84421	0.8545	1	18894	1	-0.21291
Slc2a7	6	0.40138	0.56972	1	12000	1	-0.013977	0.84424	0.85451	1	18895	1	-0.013977
Zscan4e	1	0.15576	0.15546	1	6509	1	-0.32099	0.84424	0.84453	1	18896	0	-0.32099
Krtap5-3	6	0.90401	0.9041	1	20060	0	0.029502	0.84434	0.85458	1	18897	1	0.029502
Gsdmc	6	0.064339	0.17146	1	3662	3	-0.19094	0.84434	0.85458	1	18898	1	-0.19094
Sart3	6	0.44993	0.60812	1	12814	2	-0.15352	0.84444	0.85465	1	18899	1	-0.15352
9030025P20Rik	6	0.11799	0.26011	1	5466	3	-0.16846	0.84453	0.85471	1	18900	1	-0.16846
Cc2d2a	6	0.055891	0.15263	1	3294	3	-0.092046	0.84454	0.85472	1	18901	1	-0.092046
Tyw5	6	0.084217	0.21109	1	4478	1	-0.0030428	0.84455	0.85472	1	18902	1	-0.0030428
NonTargetingControlGuideForMouse_0835	2	0.34536	0.3597	1	11022	1	-0.077768	0.84463	0.84462	1	18903	0	-0.077768
Gas8	6	0.14221	0.29455	1	6134	3	-0.087595	0.84466	0.85479	1	18904	1	-0.087595
Plxna2	6	0.18322	0.35151	1	7256	2	-0.051051	0.84469	0.85481	1	18905	1	-0.051051
Pask	5	0.011952	0.039692	0.810051	1180	2	-0.0168	0.84471	0.84488	1	18906	1	-0.0168
Cdyl	6	0.044373	0.1262	0.98882	2793	4	-0.084836	0.84482	0.8549	1	18907	1	-0.084836
mmu-mir-496b	4	0.55854	0.60953	1	14769	1	0.0076289	0.84483	0.84476	1	18908	0	0.0076289
Olfr884	6	0.65001	0.75272	1	16150	1	-0.034887	0.84507	0.85507	1	18909	1	-0.034887
Ppp1r8	6	2.95e-05	0.00017084	0.05495	70	4	-0.47279	0.8451	0.85509	1	18910	1	-0.47279
Mcpt2	6	0.089872	0.21942	1	4642	3	-0.10452	0.84512	0.85511	1	18911	1	-0.10452
B020004J07Rik	6	0.29019	0.48499	1	10040	2	-0.069195	0.84519	0.85516	1	18912	1	-0.069195
Olfr1342	6	0.50216	0.65035	1	13780	2	0.01115	0.84526	0.8552	1	18913	1	0.01115
9530077C05Rik	6	0.043722	0.12471	0.986632	2766	3	-0.097154	0.84534	0.85525	1	18914	1	-0.097154
4930557A04Rik	6	0.18199	0.34985	1	7227	3	-0.045835	0.84537	0.85528	1	18915	1	-0.045835
Slc25a38	6	0.74941	0.79504	1	17285	1	-0.046243	0.84538	0.85529	1	18916	1	-0.046243
Wee1	6	0.13516	0.28458	1	5949	2	-0.13249	0.84541	0.8553	1	18917	1	-0.13249
Caps2	6	0.14344	0.29635	1	6172	2	-0.077471	0.84547	0.85535	1	18918	1	-0.077471
Scnm1	6	0.24359	0.43202	1	8890	1	-0.01263	0.84556	0.85541	1	18919	1	-0.01263
Defb43	6	0.52641	0.67048	1	14214	2	0.014757	0.8458	0.85557	1	18920	1	0.014757
Foxp4	5	0.028539	0.085669	0.930351	2055	3	-0.12332	0.84595	0.84604	1	18921	1	-0.12332
mmu-mir-453	4	0.58819	0.62802	1	15338	1	-0.021407	0.84597	0.84593	1	18922	0	-0.021407
Pa2g4	6	0.0084953	0.033242	0.774569	941	5	-0.24953	0.84597	0.85568	1	18923	1	-0.24953
Actr3	6	0.12007	0.2631	1	5524	2	-0.054427	0.84597	0.85568	1	18924	1	-0.054427
Tmtc4	6	0.84996	0.85565	1	18901	1	0.000375	0.84604	0.85574	1	18925	1	0.000375
NonTargetingControlGuideForMouse_0213	2	0.5434	0.54355	1	14492	0	-0.06368	0.84634	0.84632	1	18926	0	-0.06368
Pnpla7	6	0.72403	0.78301	1	16973	1	-0.015565	0.84637	0.85598	1	18927	1	-0.015565
Clspn	6	0.89378	0.8939	1	19812	0	0.0083835	0.8464	0.85601	1	18928	1	0.0083835
Tardbp	6	0.09229	0.22295	1	4715	3	-0.14552	0.84642	0.85602	1	18929	1	-0.14552
Fh1	6	0.26166	0.45586	1	9378	3	-0.13398	0.84647	0.85605	1	18930	1	-0.13398
Prr14l	6	0.13778	0.28829	1	6018	3	-0.19655	0.84648	0.85605	1	18931	1	-0.19655
Wnt5a	6	0.048028	0.13461	0.995767	2936	2	-0.061479	0.84656	0.85611	1	18932	1	-0.061479
mmu-mir-297b	3	0.51428	0.53451	1	13988	1	-0.0205	0.84657	0.84657	1	18933	0	-0.0205
mmu-mir-7684	4	0.15541	0.27194	1	6501	2	-0.31081	0.84659	0.84653	1	18934	0	-0.31081
Rap1gds1	6	0.25183	0.44283	1	9124	3	-0.096194	0.84662	0.85615	1	18935	1	-0.096194
Vmn1r228	6	0.31184	0.5012	1	10401	2	0.04493	0.84663	0.85615	1	18936	1	0.04493
Usp17ld	6	0.55918	0.69811	1	14780	2	-0.055504	0.84665	0.85616	1	18937	1	-0.055504
Zcchc6	6	0.11707	0.25879	1	5435	2	-0.034111	0.84667	0.85618	1	18938	1	-0.034111
Lin37	5	0.030565	0.091029	0.935644	2163	3	-0.26127	0.8467	0.84674	1	18939	1	-0.26127
Cyp4a10	6	0.58427	0.71966	1	15257	2	-0.029503	0.84673	0.85621	1	18940	1	-0.029503
Fgfr3	6	0.16039	0.32007	1	6634	2	0.031356	0.84678	0.85625	1	18941	1	0.031356
Calm3	6	0.066526	0.17618	1	3746	4	-0.11886	0.84683	0.85628	1	18942	1	-0.11886
Hdac4	6	0.20796	0.38507	1	7953	2	-0.028147	0.84689	0.85632	1	18943	1	-0.028147
Ifit1	6	0.90264	0.90273	1	20023	0	0.0015929	0.84696	0.85636	1	18944	1	0.0015929
Hist1h2be	4	0.0077167	0.026299	0.731702	876	3	-0.35346	0.84712	0.84705	1	18945	0	-0.35346
Tnfrsf17	6	0.37115	0.54622	1	11473	2	-0.12564	0.8472	0.85654	1	18946	1	-0.12564
NonTargetingControlGuideForMouse_0017	2	0.25657	0.28662	1	9248	1	-0.46345	0.84724	0.84721	1	18947	0	-0.46345
NonTargetingControlGuideForMouse_0271	2	0.18145	0.22762	1	7211	1	-0.28946	0.84732	0.84729	1	18948	0	-0.28946
Aco2	6	0.25377	0.44546	1	9171	3	-0.16634	0.84739	0.85667	1	18949	1	-0.16634
B3galt6	6	0.061637	0.16551	1	3531	4	-0.15312	0.84739	0.85667	1	18950	1	-0.15312
Tmem47	6	0.016314	0.057465	0.870638	1428	3	-0.18656	0.84739	0.85667	1	18951	1	-0.18656
Nedd1	6	0.089725	0.21919	1	4636	2	-0.17667	0.84744	0.8567	1	18952	1	-0.17667
Pramef25	6	0.23629	0.42252	1	8704	2	0.0048359	0.84747	0.85673	1	18953	1	0.0048359
Sh2d4b	6	0.12694	0.27285	1	5710	1	0.0093796	0.84749	0.85675	1	18954	1	0.0093796
mmu-mir-763	4	0.41081	0.52986	1	12133	1	0.0093887	0.84765	0.84758	1	18955	0	0.0093887
Becn1	6	0.34192	0.52388	1	10951	1	-0.053299	0.84771	0.85691	1	18956	1	-0.053299
Frmd3	6	0.37335	0.54789	1	11516	1	-0.0083324	0.84779	0.85696	1	18957	1	-0.0083324
Ace	6	0.4039	0.57172	1	12044	2	-0.048289	0.84784	0.857	1	18958	1	-0.048289
Cyp2c54	6	0.15828	0.31716	1	6569	3	-0.010572	0.84786	0.85701	1	18959	1	-0.010572
Nphp3	6	0.32564	0.51156	1	10658	2	-0.053865	0.84788	0.85703	1	18960	1	-0.053865
Rps11	6	0.07272	0.18966	1	4008	4	-0.289	0.84797	0.85708	1	18961	1	-0.289
Rpl24	6	0.50383	0.6517	1	13811	2	-0.11605	0.84797	0.85708	1	18962	1	-0.11605
Cypt2	6	0.5179	0.66346	1	14051	2	0.040124	0.84797	0.85708	1	18963	1	0.040124
1600002K03Rik	6	0.88	0.88066	1	19527	1	-0.017029	0.84803	0.85713	1	18964	1	-0.017029
Apoc3	6	0.20297	0.37838	1	7822	2	-0.072657	0.84816	0.85722	1	18965	1	-0.072657
Rbbp7	6	0.54412	0.68547	1	14502	2	-0.056281	0.84817	0.85723	1	18966	1	-0.056281
Zfp575	4	0.74286	0.74454	1	17202	1	-0.079582	0.84821	0.84812	1	18967	0	-0.079582
Atp11b	6	0.10104	0.2358	1	4970	3	-0.14726	0.84821	0.85726	1	18968	1	-0.14726
Ppm1h	6	0.18141	0.34906	1	7210	2	-0.012607	0.84823	0.85727	1	18969	1	-0.012607
Alox12e	6	0.0017136	0.0079242	0.484839	356	5	-0.16885	0.84831	0.85733	1	18970	1	-0.16885
NonTargetingControlGuideForMouse_0916	2	0.55354	0.5537	1	14672	0	-0.083908	0.84837	0.84831	1	18971	0	-0.083908
Bean1	6	0.47678	0.6296	1	13337	1	-0.000154	0.84838	0.85738	1	18972	1	-0.000154
Kdm5b	6	0.42007	0.58437	1	12289	2	-0.019915	0.84841	0.8574	1	18973	1	-0.019915
Ssxb10	5	0.59429	0.68001	1	15474	1	0.039066	0.84843	0.84836	1	18974	1	0.039066
Tmem150a	6	0.81043	0.82862	1	18206	1	0.013436	0.84849	0.85747	1	18975	1	0.013436
H2afj	5	0.19761	0.35858	1	7664	1	0.040215	0.84851	0.84845	1	18976	1	0.040215
Gm20809	4	0.83817	0.83815	1	18671	0	0.013878	0.84856	0.84849	1	18977	0	0.013878
Fam71f2	6	0.037876	0.11094	0.971745	2494	4	-0.083073	0.8486	0.85754	1	18978	1	-0.083073
Cnot6l	6	0.080003	0.20482	1	4336	2	-0.10303	0.84866	0.85758	1	18979	1	-0.10303
Tex11	6	0.0073542	0.029168	0.751987	843	3	-0.17895	0.84867	0.85759	1	18980	1	-0.17895
Fam216a	5	0.95566	0.95579	1	21331	0	0.048002	0.84876	0.8487	1	18981	1	0.048002
Gm16432	6	0.030796	0.093869	0.938816	2177	3	-0.10712	0.84882	0.8577	1	18982	1	-0.10712
Idi2	6	0.7612	0.80094	1	17464	1	-0.012336	0.84891	0.85776	1	18983	1	-0.012336
Fam3a	5	0.0032799	0.013598	0.595838	517	4	-0.20351	0.84903	0.84893	1	18984	1	-0.20351
Slc7a11	6	0.057921	0.15721	1	3385	4	-0.11988	0.84908	0.85788	1	18985	1	-0.11988
Hao1	6	0.71111	0.77727	1	16818	1	0.031758	0.84912	0.8579	1	18986	1	0.031758
Myl12b	6	0.07621	0.1972	1	4169	3	-0.076063	0.84918	0.85794	1	18987	1	-0.076063
Fam162a	6	0.7965	0.82027	1	17989	1	0.0012783	0.8492	0.85795	1	18988	1	0.0012783
Nrgn	6	0.87059	0.87235	1	19321	1	0.052645	0.84923	0.85798	1	18989	1	0.052645
Fam32a	6	0.48383	0.63534	1	13461	2	-0.13986	0.84925	0.85799	1	18990	1	-0.13986
Olfr1053	6	0.53684	0.67925	1	14382	2	-0.014444	0.84927	0.85801	1	18991	1	-0.014444
mmu-mir-3966	1	0.15067	0.15044	1	6357	1	-0.2097	0.84933	0.8496	1	18992	0	-0.2097
Gm7714	6	0.32126	0.50828	1	10580	2	-0.025477	0.84934	0.85805	1	18993	1	-0.025477
Snd1	6	0.58536	0.72063	1	15281	2	-0.0020639	0.84938	0.85807	1	18994	1	-0.0020639
Olfr792	6	0.61593	0.74046	1	15796	1	-0.069335	0.84939	0.85808	1	18995	1	-0.069335
NonTargetingControlGuideForMouse_0302	2	0.29386	0.31678	1	10095	1	-0.16051	0.8494	0.8493	1	18996	0	-0.16051
Olfr213	5	0.44066	0.58588	1	12651	2	-0.091658	0.8495	0.84937	1	18997	1	-0.091658
Blcap	6	0.52425	0.66871	1	14181	2	0.021086	0.84953	0.85818	1	18998	1	0.021086
Syk	6	0.92707	0.92728	1	20594	0	-0.038776	0.84959	0.85823	1	18999	1	-0.038776
Gm6408	5	0.73908	0.75965	1	17147	1	0.02807	0.84965	0.84954	1	19000	1	0.02807
Ebf2	6	0.42709	0.58992	1	12419	1	-0.065603	0.84975	0.85835	1	19001	1	-0.065603
Wfdc11	6	0.057687	0.15667	1	3374	4	-0.15963	0.84977	0.85835	1	19002	1	-0.15963
Eed	6	0.0073782	0.02925	0.751987	846	3	-0.16257	0.84981	0.85838	1	19003	1	-0.16257
Aldoa	6	0.0095739	0.037092	0.796818	1016	3	-0.18324	0.8499	0.85844	1	19004	1	-0.18324
Rundc3b	6	0.86048	0.86391	1	19111	1	-0.066065	0.85007	0.85857	1	19005	1	-0.066065
Olfr1134	6	0.16464	0.32604	1	6755	3	-0.1314	0.85012	0.85861	1	19006	1	-0.1314
mmu-mir-423	4	0.035131	0.087732	0.931641	2382	3	-0.26857	0.85014	0.85007	1	19007	0	-0.26857
Olfr1382	5	0.48353	0.62724	1	13452	1	0.031203	0.85017	0.85003	1	19008	1	0.031203
Trip10	6	0.036702	0.1081	0.966788	2447	4	-0.15468	0.85028	0.85871	1	19009	1	-0.15468
NonTargetingControlGuideForMouse_0164	2	0.090808	0.1556	1	4669	1	-0.12866	0.85034	0.85024	1	19010	0	-0.12866
Gpr137	5	0.70603	0.73896	1	16754	1	-0.011807	0.85035	0.85021	1	19011	1	-0.011807
Apeh	6	0.52146	0.66639	1	14128	2	0.015778	0.85037	0.85878	1	19012	1	0.015778
Hsd17b2	6	0.098835	0.23258	1	4906	2	-0.05243	0.85037	0.85878	1	19013	1	-0.05243
Slc12a9	6	0.97164	0.97167	1	21745	0	0.043322	0.8504	0.85881	1	19014	1	0.043322
Polr3h	6	0.0010489	0.0052759	0.41958	271	5	-0.28799	0.85046	0.85884	1	19015	1	-0.28799
Setd2	6	0.0022654	0.010115	0.533436	420	3	-0.19578	0.85052	0.85889	1	19016	1	-0.19578
Cav1	6	0.062504	0.16747	1	3583	3	-0.028216	0.85055	0.85891	1	19017	1	-0.028216
Gm4567	6	0.3004	0.49258	1	10223	2	-0.058945	0.85056	0.85892	1	19018	1	-0.058945
Zfp52	6	0.1933	0.36523	1	7550	3	-0.07415	0.8506	0.85894	1	19019	1	-0.07415
Krtap9-1	6	0.1945	0.36688	1	7576	2	0.020351	0.85065	0.85898	1	19020	1	0.020351
1700029P11Rik	6	0.036989	0.10879	0.96753	2457	1	0.08094	0.85066	0.85899	1	19021	1	0.08094
Uqcrc2	5	0.82681	0.82753	1	18461	1	-0.066682	0.85076	0.85064	1	19022	1	-0.066682
Olfr290	6	0.078371	0.20182	1	4273	2	-0.0094716	0.85077	0.85905	1	19023	1	-0.0094716
Gm1553	6	0.86319	0.86612	1	19166	1	-0.059415	0.85082	0.85909	1	19024	1	-0.059415
mmu-mir-711	4	0.89904	0.89892	1	19925	0	-0.033536	0.85083	0.85074	1	19025	0	-0.033536
BC051628	6	0.84258	0.8502	1	18747	1	-0.036096	0.85096	0.85919	1	19026	1	-0.036096
Nradd	6	0.93307	0.93326	1	20770	0	-0.015482	0.85107	0.85927	1	19027	1	-0.015482
Ndufaf1	6	0.093391	0.22458	1	4749	3	-0.080944	0.85116	0.85933	1	19028	1	-0.080944
Olfr317	6	0.35431	0.53332	1	11183	2	-0.045429	0.8512	0.85936	1	19029	1	-0.045429
Papd7	6	0.2572	0.45001	1	9262	3	-0.072476	0.85124	0.85938	1	19030	1	-0.072476
Tns1	6	0.57535	0.71197	1	15105	1	-0.043177	0.85134	0.85946	1	19031	1	-0.043177
Rora	5	0.34682	0.49685	1	11044	2	0.02702	0.85135	0.8512	1	19032	1	0.02702
Prss41	6	0.10838	0.24638	1	5187	3	-0.10833	0.85148	0.85955	1	19033	1	-0.10833
Tnfsf15	6	0.16351	0.32446	1	6720	3	-0.14345	0.8515	0.85956	1	19034	1	-0.14345
Stat6	6	0.94298	0.94315	1	21015	0	-0.022933	0.8515	0.85956	1	19035	1	-0.022933
mmu-mir-6241	4	0.13058	0.24381	1	5817	2	-0.2058	0.85154	0.85142	1	19036	0	-0.2058
Wdr38	6	0.29944	0.49186	1	10202	2	-0.083275	0.85162	0.85965	1	19037	1	-0.083275
Usp5	6	0.18388	0.35238	1	7280	1	-0.034537	0.85173	0.85974	1	19038	1	-0.034537
Ints2	6	0.020446	0.068205	0.895238	1657	2	-0.2818	0.85176	0.85976	1	19039	1	-0.2818
Rara	6	0.31794	0.50575	1	10516	1	-0.016229	0.85177	0.85977	1	19040	1	-0.016229
mmu-mir-5108	4	0.021269	0.058198	0.872267	1703	1	-0.074258	0.85184	0.85173	1	19041	0	-0.074258
Pagr1a	6	0.13	0.27722	1	5801	2	-0.016742	0.85192	0.85987	1	19042	1	-0.016742
Pcdhga5	2	0.061625	0.10846	0.96753	3530	1	-0.29609	0.85202	0.85197	1	19043	0	-0.29609
Top2a	6	0.03122	0.094885	0.940566	2199	3	-0.18149	0.85204	0.85997	1	19044	1	-0.18149
Hist1h4m	3	0.84899	0.84901	1	18884	0	0.0078678	0.85205	0.85209	1	19045	0	0.0078678
Nrp1	6	0.085099	0.21241	1	4506	3	-0.06377	0.85209	0.86001	1	19046	1	-0.06377
Hoxb13	6	0.19153	0.36284	1	7503	1	0.048952	0.8521	0.86002	1	19047	1	0.048952
Eif4e2	6	0.81082	0.82888	1	18216	1	-0.084401	0.85215	0.86005	1	19048	1	-0.084401
Spred3	6	0.64938	0.75248	1	16140	1	0.0012866	0.85219	0.86007	1	19049	1	0.0012866
Pcdhgb1	2	0.3981	0.4055	1	11947	1	-0.12952	0.85222	0.85216	1	19050	0	-0.12952
2510049J12Rik	6	0.91638	0.91659	1	20351	0	0.017062	0.85226	0.86013	1	19051	1	0.017062
Dcp2	6	0.053486	0.14712	1	3176	2	-0.071025	0.85237	0.8602	1	19052	1	-0.071025
Mrps22	5	0.34062	0.49104	1	10921	2	-0.041222	0.85238	0.85224	1	19053	1	-0.041222
mmu-mir-7237	4	0.67387	0.6877	1	16403	1	-0.013365	0.8524	0.85231	1	19054	0	-0.013365
Olfr736	6	0.050049	0.13923	0.999445	3025	2	-0.03372	0.85245	0.86026	1	19055	1	-0.03372
Card6	5	0.53804	0.65528	1	14407	1	0.098773	0.85246	0.85232	1	19056	1	0.098773
Btnl6	6	0.46801	0.62247	1	13171	2	-0.018118	0.85247	0.86027	1	19057	1	-0.018118
mmu-mir-3058	4	0.23518	0.36184	1	8668	1	0.012566	0.8527	0.85264	1	19058	0	0.012566
Arpc5l	6	0.50851	0.65557	1	13876	2	-0.088709	0.85286	0.86056	1	19059	1	-0.088709
NonTargetingControlGuideForMouse_0185	2	0.46012	0.46233	1	13008	1	-0.1084	0.85292	0.85287	1	19060	0	-0.1084
mmu-mir-8092	4	0.83832	0.8383	1	18673	0	0.054538	0.85296	0.8529	1	19061	0	0.054538
Yars	6	0.0017466	0.0080614	0.487816	361	3	-0.21414	0.85298	0.86064	1	19062	1	-0.21414
Dalrd3	6	0.30635	0.49706	1	10312	2	-0.02862	0.853	0.86065	1	19063	1	-0.02862
Atxn7l3	6	0.03365	0.10079	0.951111	2309	4	-0.17976	0.853	0.86065	1	19064	1	-0.17976
Rhox7	5	0.20544	0.36584	1	7895	1	0.029036	0.8531	0.85294	1	19065	1	0.029036
mmu-mir-484	4	0.177	0.29633	1	7094	2	-0.10483	0.85311	0.85306	1	19066	0	-0.10483
Olfr1505	6	0.92875	0.92893	1	20644	0	-0.022612	0.85317	0.86078	1	19067	1	-0.022612
Gm10413	4	0.74548	0.74692	1	17237	1	-0.014058	0.85317	0.85313	1	19068	0	-0.014058
mmu-mir-6961	4	0.13374	0.24741	1	5912	2	-0.24779	0.85321	0.85317	1	19069	0	-0.24779
Morf4l2	6	0.021994	0.072098	0.905881	1736	3	-0.21761	0.85321	0.86081	1	19070	1	-0.21761
Xrcc5	6	0.18201	0.34988	1	7229	3	-0.098833	0.85334	0.8609	1	19071	1	-0.098833
6330408A02Rik	6	0.54078	0.68264	1	14452	2	-0.059848	0.85354	0.86104	1	19072	1	-0.059848
Snupn	5	0.2962	0.44952	1	10148	2	-0.032695	0.85356	0.85338	1	19073	1	-0.032695
Prox1	6	0.6658	0.75873	1	16318	1	-0.025095	0.85363	0.86111	1	19074	1	-0.025095
St3gal1	6	0.28218	0.47891	1	9902	1	0.048022	0.85372	0.86116	1	19075	1	0.048022
Pnpt1	6	0.025361	0.080512	0.922285	1902	4	-0.19376	0.85377	0.86121	1	19076	1	-0.19376
NonTargetingControlGuideForMouse_0687	1	0.14621	0.14596	1	6250	1	-0.63498	0.85379	0.85411	1	19077	0	-0.63498
Olfr467	6	0.61405	0.73979	1	15781	1	0.05336	0.85396	0.86135	1	19078	1	0.05336
Bves	6	0.32115	0.5082	1	10577	2	-0.023462	0.85396	0.86135	1	19079	1	-0.023462
Glt8d1	6	0.25065	0.44126	1	9089	2	-0.025095	0.85399	0.86137	1	19080	1	-0.025095
Tbpl1	6	0.48748	0.63832	1	13531	2	-0.047787	0.85401	0.86138	1	19081	1	-0.047787
mmu-mir-3077	4	0.06657	0.15112	1	3748	3	-0.37832	0.85403	0.85396	1	19082	0	-0.37832
Trappc2	6	0.00086419	0.0045075	0.406432	239	4	-0.27803	0.85409	0.86144	1	19083	1	-0.27803
Rps27l	6	0.0019651	0.008947	0.510001	385	5	-0.4357	0.85409	0.86144	1	19084	1	-0.4357
Cdc37	6	0.12185	0.26562	1	5564	3	-0.061516	0.85409	0.86144	1	19085	1	-0.061516
Zbtb44	6	0.36452	0.54115	1	11360	2	-0.03666	0.85426	0.86156	1	19086	1	-0.03666
Tk2	6	0.27205	0.46929	1	9663	2	-0.13347	0.85427	0.86156	1	19087	1	-0.13347
Atp5a1	5	0.39362	0.5413	1	11871	2	-0.25345	0.85428	0.85412	1	19088	1	-0.25345
Trim46	6	0.66562	0.75866	1	16317	1	0.029174	0.8544	0.86166	1	19089	1	0.029174
Heatr3	6	3.41e-08	2.2e-07	0.00045	11	4	-0.63109	0.8544	0.86166	1	19090	1	-0.63109
NonTargetingControlGuideForMouse_0139	2	0.047172	0.084315	0.929342	2899	1	-1.5319	0.8544	0.85437	1	19091	0	-1.5319
Fau	6	0.024174	0.07759	0.915002	1848	4	-0.32618	0.85447	0.86171	1	19092	1	-0.32618
NonTargetingControlGuideForMouse_0703	2	0.27656	0.30266	1	9801	1	-0.077045	0.8545	0.85446	1	19093	0	-0.077045
Sf3b5	6	0.051957	0.14368	1	3108	3	-0.21832	0.8546	0.8618	1	19094	1	-0.21832
Hspb7	6	0.41927	0.58373	1	12274	2	0.050804	0.85466	0.86185	1	19095	1	0.050804
Ankef1	6	0.033172	0.099638	0.947803	2293	4	-0.21163	0.8547	0.86187	1	19096	1	-0.21163
Eif3i	6	0.023244	0.075276	0.911106	1803	3	-0.21338	0.85472	0.86189	1	19097	1	-0.21338
Arap3	6	0.56286	0.70123	1	14856	2	0.01736	0.85472	0.86189	1	19098	1	0.01736
Gm156	6	0.04276	0.12243	0.983873	2722	3	-0.093165	0.85478	0.86194	1	19099	1	-0.093165
Frg1	6	0.13206	0.28015	1	5867	3	-0.11661	0.8548	0.86195	1	19100	1	-0.11661
Pim2	6	0.019479	0.065686	0.889152	1608	3	-0.18739	0.85482	0.86196	1	19101	1	-0.18739
Prss32	6	0.52046	0.66557	1	14104	1	-0.035906	0.85484	0.86198	1	19102	1	-0.035906
Siah2	6	0.59767	0.73143	1	15565	2	-0.10125	0.85491	0.86203	1	19103	1	-0.10125
Nvl	6	0.0035806	0.015141	0.619045	540	4	-0.28033	0.85508	0.86215	1	19104	1	-0.28033
NonTargetingControlGuideForMouse_0693	2	0.35649	0.36926	1	11229	1	-0.066556	0.85508	0.85506	1	19105	0	-0.066556
Pard6g	6	0.05641	0.1538	1	3316	2	-0.015142	0.85515	0.86221	1	19106	1	-0.015142
Ccdc135	6	0.050544	0.14039	1	3052	3	-0.11053	0.85517	0.86222	1	19107	1	-0.11053
4921511H03Rik	6	0.034341	0.10245	0.955278	2341	3	-0.10011	0.85525	0.86228	1	19108	1	-0.10011
A830080D01Rik	6	0.86949	0.8714	1	19299	1	0.0045019	0.8556	0.86253	1	19109	1	0.0045019
NonTargetingControlGuideForMouse_0642	2	0.06212	0.10927	0.96753	3557	1	-0.28416	0.85566	0.85565	1	19110	0	-0.28416
Pus7l	6	0.10338	0.23918	1	5046	3	-0.17693	0.85576	0.86265	1	19111	1	-0.17693
2700097O09Rik	6	0.092082	0.22265	1	4706	2	-0.0010446	0.85582	0.8627	1	19112	1	-0.0010446
Lmnb1	6	0.5172	0.66285	1	14037	2	-0.035378	0.85583	0.86271	1	19113	1	-0.035378
Ssxb3	4	0.6495	0.6697	1	16142	1	-0.022885	0.85587	0.8558	1	19114	0	-0.022885
Hoxa5	6	0.51121	0.65779	1	13936	1	0.038258	0.85591	0.86277	1	19115	1	0.038258
Zc2hc1a	6	0.0033899	0.014427	0.608308	528	3	-0.24745	0.85604	0.86287	1	19116	1	-0.24745
Ergic3	5	0.42238	0.5685	1	12335	2	-0.024269	0.85609	0.8559	1	19117	0	-0.024269
mmu-mir-877	4	0.18702	0.30767	1	7371	2	-0.11398	0.85616	0.85612	1	19118	0	-0.11398
Ccnb2	6	0.017518	0.060587	0.872267	1504	4	-0.23034	0.85621	0.86299	1	19119	1	-0.23034
Smpd1	6	0.35076	0.53069	1	11116	2	-0.068689	0.85621	0.86299	1	19120	1	-0.068689
NonTargetingControlGuideForMouse_0429	2	0.24601	0.27816	1	8956	1	-0.21997	0.85629	0.85628	1	19121	0	-0.21997
Rps24	6	0.21462	0.39396	1	8117	3	-0.13564	0.85659	0.86329	1	19122	1	-0.13564
Npm2	6	0.47253	0.62612	1	13249	2	-0.052275	0.85668	0.86335	1	19123	1	-0.052275
Dst	6	0.92352	0.92373	1	20513	0	0.040366	0.8567	0.86337	1	19124	1	0.040366
NonTargetingControlGuideForMouse_0051	2	0.1902	0.23432	1	7457	1	-0.18026	0.85674	0.85673	1	19125	0	-0.18026
Abcc9	6	0.0074515	0.029505	0.752358	856	5	-0.13109	0.85676	0.86341	1	19126	1	-0.13109
Mrrf	6	0.015223	0.054664	0.861273	1377	4	-0.22598	0.85686	0.86349	1	19127	1	-0.22598
Arfgap1	6	0.13859	0.2894	1	6040	3	-0.19627	0.85691	0.86352	1	19128	1	-0.19627
NonTargetingControlGuideForMouse_0301	2	0.52279	0.52298	1	14155	1	-0.092405	0.85693	0.85692	1	19129	0	-0.092405
Crem	6	0.84342	0.8508	1	18761	1	0.02633	0.85697	0.86356	1	19130	1	0.02633
2410002F23Rik	6	0.44996	0.60813	1	12816	2	-0.03469	0.85699	0.86357	1	19131	1	-0.03469
Apol6	6	0.0879	0.21649	1	4588	3	-0.18614	0.85699	0.86357	1	19132	1	-0.18614
Maml3	6	0.53997	0.68193	1	14435	2	-0.022451	0.85703	0.8636	1	19133	1	-0.022451
Tfpi	6	0.82004	0.83479	1	18365	1	-0.035714	0.85703	0.8636	1	19134	1	-0.035714
Rnf125	6	0.31302	0.50204	1	10423	1	-0.073661	0.85709	0.86364	1	19135	1	-0.073661
Ppp4c	5	0.22853	0.38699	1	8492	2	-0.10725	0.85717	0.85701	1	19136	0	-0.10725
Poteg	6	0.45987	0.61598	1	13001	2	-0.050372	0.85727	0.86378	1	19137	1	-0.050372
Lurap1l	6	0.046419	0.13091	0.994447	2869	3	-0.09425	0.85737	0.86386	1	19138	1	-0.09425
AI846148	5	0.046016	0.1227	0.983873	2849	3	-0.18974	0.85749	0.85731	1	19139	0	-0.18974
Abl1	6	0.2262	0.40921	1	8432	2	-0.069481	0.85749	0.86395	1	19140	1	-0.069481
Xxylt1	6	0.20082	0.37545	1	7772	3	-0.051121	0.85752	0.86397	1	19141	1	-0.051121
Setx	6	0.13664	0.2867	1	5986	3	-0.085428	0.85762	0.86403	1	19142	1	-0.085428
Rad52	6	0.33672	0.51995	1	10849	1	0.087589	0.85765	0.86407	1	19143	1	0.087589
Cdk2ap2	6	0.79604	0.82001	1	17982	1	-0.057435	0.85786	0.86422	1	19144	1	-0.057435
Sdr16c5	6	0.13599	0.28576	1	5966	3	-0.047036	0.85794	0.86428	1	19145	1	-0.047036
Cmtm6	6	0.36872	0.54438	1	11433	2	-0.048046	0.85797	0.86431	1	19146	1	-0.048046
Eif3g	6	0.90844	0.90856	1	20151	0	-0.017319	0.85801	0.86433	1	19147	1	-0.017319
Gucd1	6	0.85711	0.86121	1	19043	1	-0.075921	0.85813	0.86443	1	19148	1	-0.075921
Narfl	6	0.0019037	0.0086919	0.504329	378	4	-0.29019	0.85814	0.86444	1	19149	1	-0.29019
Micalcl	6	0.39327	0.56347	1	11866	2	-0.056327	0.85818	0.86446	1	19150	1	-0.056327
Pop7	6	0.86592	0.86839	1	19222	1	0.0099881	0.8582	0.86447	1	19151	1	0.0099881
Prpf31	5	0.38399	0.53201	1	11707	1	0.0014875	0.85837	0.85817	1	19152	0	0.0014875
Mfap1a	6	0.39578	0.56541	1	11902	2	-0.16581	0.85839	0.86461	1	19153	1	-0.16581
mmu-mir-7078	4	0.10408	0.2137	1	5063	2	-0.18751	0.85843	0.85834	1	19154	0	-0.18751
Slc25a15	6	0.22388	0.40613	1	8367	3	-0.066239	0.8585	0.86469	1	19155	1	-0.066239
NonTargetingControlGuideForMouse_0788	2	0.045597	0.081719	0.925541	2838	1	-0.17515	0.85852	0.85853	1	19156	0	-0.17515
mmu-mir-378b	4	0.81123	0.81127	1	18222	0	-0.04103	0.85879	0.85868	1	19157	0	-0.04103
Bfsp1	6	0.939	0.93923	1	20920	0	-0.0048292	0.85882	0.86494	1	19158	1	-0.0048292
BC055324	6	0.80927	0.82792	1	18190	1	-0.067371	0.85888	0.86499	1	19159	1	-0.067371
Cby1	6	0.86289	0.86587	1	19160	1	-0.040783	0.85891	0.86501	1	19160	1	-0.040783
Rhog	6	0.22165	0.40312	1	8300	2	-0.022128	0.85893	0.86503	1	19161	1	-0.022128
Asph	6	0.073625	0.1916	1	4057	4	-0.165	0.85896	0.86505	1	19162	1	-0.165
Sepsecs	6	1.16e-05	7.89e-05	0.033033	53	4	-0.80408	0.85903	0.86511	1	19163	1	-0.80408
Pak7	6	0.1727	0.33717	1	6983	3	-0.043087	0.85907	0.86514	1	19164	1	-0.043087
Ldhd	6	0.24883	0.43885	1	9044	3	-0.26914	0.85917	0.86521	1	19165	1	-0.26914
Krtap4-13	3	0.35462	0.42328	1	11190	1	-0.095008	0.85928	0.85931	1	19166	0	-0.095008
Simc1	6	0.022401	0.0731	0.905881	1760	3	-0.13869	0.85929	0.8653	1	19167	1	-0.13869
Neurog3	6	0.83197	0.84269	1	18556	1	0.0087696	0.85929	0.8653	1	19168	1	0.0087696
NonTargetingControlGuideForMouse_0127	2	0.018631	0.034546	0.785583	1562	1	-0.19285	0.85936	0.85936	1	19169	0	-0.19285
Tmem40	6	0.78522	0.8139	1	17803	1	0.012994	0.85953	0.86547	1	19170	1	0.012994
Col20a1	6	0.34501	0.52628	1	11012	2	-0.026441	0.85955	0.86548	1	19171	1	-0.026441
Snrpb	6	0.033041	0.099322	0.947486	2286	4	-0.38264	0.8596	0.86552	1	19172	1	-0.38264
Prelid1	6	0.0073129	0.029021	0.751987	836	5	-0.16194	0.8596	0.86552	1	19173	1	-0.16194
NonTargetingControlGuideForMouse_0854	2	0.49278	0.49351	1	13636	1	-0.11747	0.85963	0.85964	1	19174	0	-0.11747
mmu-mir-3093	4	0.71173	0.71748	1	16825	1	-0.01443	0.85968	0.85957	1	19175	0	-0.01443
Hmmr	5	0.92123	0.92138	1	20466	0	-0.05003	0.85971	0.85955	1	19176	0	-0.05003
Ssxb1	4	0.89659	0.89649	1	19868	0	-0.011981	0.85973	0.85962	1	19177	0	-0.011981
Hdac2	6	0.29277	0.48691	1	10080	2	0.04591	0.85977	0.86565	1	19178	1	0.04591
Aldh18a1	6	0.06968	0.18308	1	3878	2	-0.078357	0.85978	0.86565	1	19179	1	-0.078357
Olfr554	6	0.23256	0.4176	1	8602	3	-0.058189	0.85987	0.86572	1	19180	1	-0.058189
Zfp296	6	0.008722	0.03407	0.780364	957	5	-0.2239	0.8599	0.86573	1	19181	1	-0.2239
Adamtsl2	6	0.059426	0.16056	1	3461	4	-0.11266	0.85992	0.86575	1	19182	1	-0.11266
Tceal5	6	0.58548	0.72073	1	15286	2	-0.05704	0.85993	0.86576	1	19183	1	-0.05704
Slc24a3	6	0.07485	0.19427	1	4102	4	-0.14053	0.8601	0.86589	1	19184	1	-0.14053
NonTargetingControlGuideForMouse_0085	2	0.3687	0.37987	1	11431	1	-0.087565	0.8602	0.86021	1	19185	0	-0.087565
Zfp9	6	0.18514	0.35413	1	7309	3	-0.074581	0.86027	0.86602	1	19186	1	-0.074581
Bag3	6	0.033014	0.099249	0.947486	2282	2	-0.010466	0.86042	0.86613	1	19187	1	-0.010466
Slc22a18	6	0.77375	0.80761	1	17632	1	0.013902	0.86042	0.86613	1	19188	1	0.013902
Lbp	6	0.91074	0.91084	1	20208	0	0.019287	0.86046	0.86616	1	19189	1	0.019287
2014-09-01	6	0.44689	0.60565	1	12756	2	0.012148	0.86049	0.86618	1	19190	1	0.012148
Rbm41	6	0.25975	0.45336	1	9326	3	0.0051032	0.86052	0.8662	1	19191	1	0.0051032
Olfr494	6	0.057511	0.15627	1	3366	4	-0.12418	0.86055	0.86622	1	19192	1	-0.12418
Micall1	6	0.14506	0.29862	1	6215	3	-0.11078	0.86063	0.86629	1	19193	1	-0.11078
Olfr648	6	0.029624	0.091021	0.935644	2117	3	-0.22313	0.86084	0.86644	1	19194	1	-0.22313
Cited4	6	0.031313	0.095096	0.940566	2204	2	-1.59e-05	0.86087	0.86646	1	19195	1	-1.59e-05
Ccl25	6	0.53412	0.67697	1	14332	2	-0.04978	0.86097	0.86654	1	19196	1	-0.04978
Tas2r110	6	0.044175	0.12575	0.98882	2781	3	-0.058097	0.86097	0.86654	1	19197	1	-0.058097
NonTargetingControlGuideForMouse_0161	2	0.34126	0.35616	1	10936	1	-0.10831	0.86098	0.861	1	19198	0	-0.10831
Ctps	6	0.21135	0.38954	1	8040	3	-0.063639	0.86105	0.8666	1	19199	1	-0.063639
Apoa4	6	0.55865	0.69769	1	14771	2	-0.052287	0.86121	0.86672	1	19200	1	-0.052287
Rpl23a	5	0.47476	0.61862	1	13297	2	-0.086175	0.86133	0.86117	1	19201	0	-0.086175
Eef1g	6	6.9e-05	0.00037047	0.10427	80	4	-0.37529	0.86138	0.86685	1	19202	1	-0.37529
Fam96a	6	0.17874	0.34538	1	7140	2	-0.015176	0.86151	0.86695	1	19203	1	-0.015176
Gpr132	6	0.88387	0.88428	1	19607	1	0.0051344	0.86156	0.86699	1	19204	1	0.0051344
Bre	6	0.4721	0.62578	1	13241	1	0.040116	0.86162	0.86704	1	19205	1	0.040116
Avl9	6	0.35094	0.53082	1	11120	2	0.019182	0.86164	0.86706	1	19206	1	0.019182
Itpripl2	6	0.67991	0.7643	1	16465	1	-0.042409	0.86167	0.86708	1	19207	1	-0.042409
Gpkow	6	0.5058	0.65333	1	13836	2	-0.080964	0.8617	0.86711	1	19208	1	-0.080964
Havcr2	6	0.55637	0.69575	1	14732	2	-0.087573	0.86175	0.86714	1	19209	1	-0.087573
Bnip3	6	0.4902	0.64048	1	13580	2	-0.012502	0.86176	0.86716	1	19210	1	-0.012502
Larp4b	6	0.034201	0.10211	0.954628	2335	3	-0.12086	0.86177	0.86716	1	19211	1	-0.12086
Nat2	6	0.30356	0.49493	1	10272	2	-0.03663	0.8618	0.86718	1	19212	1	-0.03663
NonTargetingControlGuideForMouse_0600	2	0.035323	0.064095	0.883862	2396	1	-0.34751	0.86188	0.86193	1	19213	0	-0.34751
Gm20865	4	0.32884	0.46625	1	10716	2	-0.045035	0.8619	0.86179	1	19214	0	-0.045035
Tex10	6	0.24942	0.43961	1	9059	2	-0.045579	0.86191	0.86727	1	19215	1	-0.045579
Klrb1a	6	0.73723	0.78914	1	17126	1	-0.08933	0.86193	0.86728	1	19216	1	-0.08933
P2ry4	6	0.41465	0.58007	1	12197	1	0.033135	0.86196	0.8673	1	19217	1	0.033135
Cntfr	5	0.14258	0.28567	1	6145	1	-0.035775	0.86197	0.86182	1	19218	0	-0.035775
Polr3k	6	0.15271	0.30927	1	6418	3	-0.15666	0.86199	0.86732	1	19219	1	-0.15666
Gadd45a	6	0.38926	0.56037	1	11791	2	-0.028068	0.86203	0.86735	1	19220	1	-0.028068
Pitx3	6	0.59156	0.72611	1	15413	1	0.015549	0.86203	0.86735	1	19221	1	0.015549
mmu-mir-3063	4	0.68349	0.69508	1	16499	1	-0.0046923	0.86206	0.86197	1	19222	0	-0.0046923
Rnf38	6	0.65001	0.75272	1	16147	1	0.020463	0.86214	0.86742	1	19223	1	0.020463
Shisa7	6	0.071729	0.18754	1	3965	2	-0.051885	0.86217	0.86745	1	19224	1	-0.051885
Sox9	6	0.064503	0.17182	1	3668	2	-0.0011037	0.86222	0.86749	1	19225	1	-0.0011037
Trappc6b	6	0.94313	0.94328	1	21019	0	0.00044505	0.86225	0.8675	1	19226	1	0.00044505
Napsa	6	0.3958	0.56543	1	11903	2	-0.019276	0.86232	0.86755	1	19227	1	-0.019276
Car5b	6	0.022541	0.073466	0.905881	1767	4	-0.1527	0.86235	0.86757	1	19228	1	-0.1527
Tbl3	6	0.31047	0.50015	1	10377	2	-0.096957	0.86239	0.8676	1	19229	1	-0.096957
Ddi1	6	0.051318	0.14221	1	3088	3	-0.13924	0.86244	0.86764	1	19230	1	-0.13924
mmu-mir-6962	4	0.034669	0.08673	0.930351	2356	2	-0.24679	0.86253	0.86248	1	19231	0	-0.24679
Paf1	6	0.11181	0.25131	1	5292	3	-0.10229	0.86262	0.8678	1	19232	1	-0.10229
Gm14288	4	0.25424	0.38316	1	9186	2	-0.15128	0.86265	0.86261	1	19233	0	-0.15128
Fbxw2	6	0.2797	0.47713	1	9856	2	-0.08856	0.86267	0.86783	1	19234	1	-0.08856
Clec4d	6	0.16657	0.32873	1	6812	3	-0.13343	0.86269	0.86785	1	19235	1	-0.13343
Bloc1s4	6	0.44268	0.60227	1	12689	2	-0.083211	0.86273	0.86788	1	19236	1	-0.083211
mmu-mir-1258	4	0.74191	0.74368	1	17191	1	0.033634	0.86276	0.86271	1	19237	0	0.033634
mmu-mir-124-3	4	0.46253	0.55583	1	13058	1	-0.091044	0.86283	0.86278	1	19238	0	-0.091044
Lars	6	0.67588	0.76271	1	16422	1	0.026435	0.86284	0.86797	1	19239	1	0.026435
Agtrap	6	0.36526	0.54171	1	11370	1	0.0043234	0.8629	0.86802	1	19240	1	0.0043234
Ube3a	6	0.32113	0.50818	1	10576	2	-0.031556	0.86298	0.86808	1	19241	1	-0.031556
NonTargetingControlGuideForMouse_0798	2	0.59613	0.59625	1	15520	0	-0.061843	0.86299	0.86306	1	19242	0	-0.061843
Synj1	6	0.23473	0.42044	1	8656	3	-0.14074	0.86313	0.8682	1	19243	1	-0.14074
Spag17	6	0.18935	0.35989	1	7438	2	0.049233	0.86316	0.86821	1	19244	1	0.049233
Dagla	6	0.10734	0.24491	1	5156	3	-0.062625	0.8632	0.86825	1	19245	1	-0.062625
Golph3l	6	0.24898	0.43903	1	9047	3	-0.069981	0.86322	0.86826	1	19246	1	-0.069981
Olfr530	6	0.94118	0.94141	1	20968	0	0.055777	0.86329	0.86832	1	19247	1	0.055777
Sec63	6	0.71416	0.77859	1	16845	1	0.0352	0.86346	0.86845	1	19248	1	0.0352
Olfr10	6	0.18992	0.36065	1	7450	2	0.0049723	0.8635	0.86848	1	19249	1	0.0049723
Ribc2	6	0.53649	0.67895	1	14377	2	-0.024959	0.86351	0.86849	1	19250	1	-0.024959
2009-03-01	6	0.89216	0.89225	1	19769	1	-0.03816	0.86357	0.86853	1	19251	1	-0.03816
Fam24a	6	0.41259	0.5785	1	12163	1	-0.016606	0.86362	0.86857	1	19252	1	-0.016606
BC051665	6	0.23921	0.42628	1	8779	3	-0.01904	0.86365	0.86859	1	19253	1	-0.01904
Rbp1	6	0.31823	0.50598	1	10520	2	-0.050832	0.86372	0.86865	1	19254	1	-0.050832
Rem1	6	0.91063	0.91074	1	20207	0	-0.0037596	0.86382	0.86873	1	19255	1	-0.0037596
Aplp2	6	0.10089	0.2356	1	4966	3	-0.072569	0.86388	0.86877	1	19256	1	-0.072569
Gm3701	2	0.057522	0.10173	0.954613	3367	1	-0.2406	0.86388	0.86396	1	19257	0	-0.2406
Smchd1	6	0.25788	0.4509	1	9278	3	-0.13335	0.86401	0.86887	1	19258	1	-0.13335
Ipo7	6	0.022331	0.072932	0.905881	1755	4	-0.21116	0.86401	0.86887	1	19259	1	-0.21116
Entpd2	6	0.00054235	0.0028343	0.33412	188	4	-0.27834	0.86401	0.86887	1	19260	1	-0.27834
Olfr638	6	0.14525	0.29887	1	6223	2	-0.1209	0.86408	0.86892	1	19261	1	-0.1209
Tsr2	5	0.0010224	0.004529	0.406432	266	4	-0.27596	0.86408	0.86396	1	19262	0	-0.27596
Cul3	6	0.26881	0.46517	1	9568	3	-0.11635	0.86411	0.86896	1	19263	1	-0.11635
Appl2	6	0.82409	0.83742	1	18422	1	-0.0046058	0.86413	0.86897	1	19264	1	-0.0046058
Pamr1	6	0.50228	0.65045	1	13782	2	-0.033574	0.86419	0.86902	1	19265	1	-0.033574
Ttc37	6	0.13105	0.27873	1	5831	3	-0.13368	0.86426	0.86908	1	19266	1	-0.13368
Olfr1335	6	0.16798	0.33068	1	6853	3	-0.095894	0.86434	0.86914	1	19267	1	-0.095894
Pcgf2	5	0.29876	0.45187	1	10194	2	0.0081341	0.86435	0.86424	1	19268	0	0.0081341
Ccno	6	0.077699	0.20036	1	4239	2	-0.0023116	0.86436	0.86916	1	19269	1	-0.0023116
Thap2	6	0.17736	0.34354	1	7112	2	-0.024601	0.86438	0.86917	1	19270	1	-0.024601
Tspan15	6	0.27561	0.47386	1	9771	3	-0.070117	0.86439	0.86918	1	19271	1	-0.070117
Smim13	6	0.25535	0.44757	1	9217	2	-0.072392	0.8647	0.8694	1	19272	1	-0.072392
Gm10354	6	0.87966	0.88035	1	19519	1	0.003765	0.86477	0.86944	1	19273	1	0.003765
mmu-mir-7a-1	4	0.16959	0.28798	1	6892	1	-0.051306	0.86477	0.86474	1	19274	0	-0.051306
mmu-mir-717	4	0.68767	0.69822	1	16540	1	-0.082831	0.86478	0.86475	1	19275	0	-0.082831
Prame	6	0.16082	0.32069	1	6646	3	-0.030332	0.86479	0.86947	1	19276	1	-0.030332
1110059M19Rik	6	0.45853	0.61487	1	12973	2	-0.034445	0.86481	0.86948	1	19277	1	-0.034445
mmu-mir-8095	4	0.30302	0.43747	1	10261	2	-0.056276	0.86484	0.8648	1	19278	0	-0.056276
Vmn2r112	5	0.91345	0.91344	1	20272	0	0.033593	0.86502	0.8649	1	19279	0	0.033593
4933409G03Rik	5	0.90019	0.90028	1	19955	0	0.04606	0.86507	0.86495	1	19280	0	0.04606
Olfr198	6	0.57412	0.71094	1	15083	2	-0.0050289	0.86519	0.86977	1	19281	1	-0.0050289
mmu-mir-1968	4	0.36905	0.5101	1	11437	1	0.013979	0.86526	0.86522	1	19282	0	0.013979
Gm5725	3	0.017936	0.046549	0.835936	1529	2	-0.18229	0.86536	0.8654	1	19283	0	-0.18229
Cmklr1	6	0.25125	0.44204	1	9108	2	-0.029299	0.86541	0.86994	1	19284	1	-0.029299
Zscan26	6	0.85847	0.86229	1	19075	1	0.0080945	0.8655	0.87001	1	19285	1	0.0080945
Map3k12	6	0.15168	0.30783	1	6387	2	-0.10314	0.8655	0.87001	1	19286	1	-0.10314
Rnaseh1	6	0.047626	0.13368	0.994824	2920	3	-0.15216	0.86555	0.87005	1	19287	1	-0.15216
Elmo3	6	0.70233	0.7735	1	16710	1	-0.013711	0.86557	0.87006	1	19288	1	-0.013711
NonTargetingControlGuideForMouse_0438	2	0.17022	0.21908	1	6911	1	-0.17235	0.86568	0.86572	1	19289	0	-0.17235
2024-03-05	3	0.044888	0.096885	0.946783	2810	2	-0.10882	0.86573	0.86577	1	19290	0	-0.10882
Lcn3	6	0.39385	0.56392	1	11874	2	-0.061701	0.86595	0.87037	1	19291	1	-0.061701
Ngb	6	0.73377	0.78752	1	17087	1	-0.053341	0.86601	0.87042	1	19292	1	-0.053341
Vps37a	5	0.79104	0.79713	1	17909	1	0.0651	0.86603	0.86593	1	19293	0	0.0651
Prkar2b	6	0.038314	0.11201	0.973839	2515	3	-0.12274	0.86603	0.87044	1	19294	1	-0.12274
Rhoq	6	0.012084	0.045825	0.83463	1190	3	-0.37958	0.86607	0.87046	1	19295	1	-0.37958
Csnk1g3	6	0.10223	0.23752	1	5009	3	-0.051811	0.86612	0.8705	1	19296	1	-0.051811
Selk	6	0.23447	0.4201	1	8648	2	-0.07173	0.86623	0.87058	1	19297	1	-0.07173
mmu-mir-218-2	4	0.055313	0.12898	0.991842	3262	2	-0.083848	0.86628	0.86625	1	19298	0	-0.083848
6330403A02Rik	5	0.016722	0.053413	0.857242	1454	4	-0.16244	0.8663	0.86621	1	19299	0	-0.16244
2810474O19Rik	6	0.11102	0.25018	1	5259	3	-0.087896	0.86632	0.87065	1	19300	1	-0.087896
Scn11a	6	0.092588	0.22337	1	4724	3	-0.075863	0.86636	0.87069	1	19301	1	-0.075863
Pnmal1	6	0.17836	0.34489	1	7131	2	-0.054093	0.86645	0.87075	1	19302	1	-0.054093
Diexf	6	0.0010844	0.0054296	0.420112	279	3	-0.11091	0.8665	0.87079	1	19303	1	-0.11091
Defb7	6	0.14997	0.30544	1	6341	3	-0.075862	0.86654	0.87082	1	19304	1	-0.075862
mmu-mir-34a	4	0.4053	0.52722	1	12065	1	0.0068654	0.86655	0.86651	1	19305	0	0.0068654
Tmem87a	6	0.23052	0.41493	1	8544	1	-0.0043631	0.86656	0.87084	1	19306	1	-0.0043631
Calcb	6	0.010657	0.040927	0.818401	1088	4	-0.12309	0.86659	0.87088	1	19307	1	-0.12309
Tef	5	0.35666	0.50603	1	11234	2	0.0075933	0.86664	0.86657	1	19308	0	0.0075933
Fam63a	6	0.22304	0.405	1	8339	3	-0.064082	0.86667	0.87095	1	19309	1	-0.064082
mmu-mir-3106	4	0.051902	0.12216	0.983679	3106	3	-0.18403	0.86676	0.86671	1	19310	0	-0.18403
Tgs1	6	0.42141	0.58543	1	12314	2	-0.049344	0.86678	0.87103	1	19311	1	-0.049344
Ttc4	6	0.018747	0.063775	0.882043	1570	4	-0.38286	0.86679	0.87103	1	19312	1	-0.38286
Reep5	6	0.5903	0.72497	1	15376	2	-0.068615	0.86684	0.87107	1	19313	1	-0.068615
Olfr446	6	0.069386	0.18245	1	3871	1	0.044618	0.867	0.8712	1	19314	1	0.044618
9430016H08Rik	6	0.48657	0.63758	1	13517	2	-0.042764	0.86706	0.87124	1	19315	1	-0.042764
AI314180	6	0.033619	0.10071	0.950879	2307	2	-0.04977	0.86712	0.87129	1	19316	1	-0.04977
mmu-mir-669f	4	0.062641	0.14333	1	3591	2	-0.10705	0.86718	0.86713	1	19317	0	-0.10705
Gm5113	6	0.67706	0.76317	1	16433	1	-0.035449	0.86725	0.87138	1	19318	1	-0.035449
Tmem170	6	0.86069	0.86407	1	19115	1	-0.007109	0.86735	0.87146	1	19319	1	-0.007109
Dyrk1a	6	0.018778	0.063854	0.882595	1571	3	-0.11575	0.86741	0.87151	1	19320	1	-0.11575
Hist1h2ad	5	0.026788	0.081067	0.92457	1965	3	-0.59045	0.86746	0.86736	1	19321	0	-0.59045
Ms4a5	6	0.13266	0.28102	1	5883	3	-0.091546	0.86748	0.87157	1	19322	1	-0.091546
Cd81	6	0.14575	0.29956	1	6237	1	-0.0097016	0.86766	0.87171	1	19323	1	-0.0097016
Prkg2	5	0.30509	0.45772	1	10292	1	-0.012018	0.86766	0.86756	1	19324	0	-0.012018
Mkl1	6	0.058568	0.15862	1	3418	3	-0.11537	0.86768	0.87172	1	19325	1	-0.11537
Hdac11	6	0.23401	0.41951	1	8636	3	-0.15284	0.86774	0.87176	1	19326	1	-0.15284
Trappc6a	5	0.44833	0.59323	1	12785	2	-0.065338	0.86775	0.86766	1	19327	0	-0.065338
Polg	6	0.039067	0.11379	0.974464	2546	3	-0.15689	0.86782	0.87183	1	19328	1	-0.15689
mmu-mir-669d-2	4	0.04545	0.10906	0.96753	2830	2	-0.089038	0.86788	0.86783	1	19329	0	-0.089038
Cutal	6	0.86381	0.86665	1	19177	1	-0.02075	0.86792	0.87191	1	19330	1	-0.02075
Fam181b	6	0.011653	0.044357	0.826778	1165	2	-0.0034858	0.86795	0.87193	1	19331	1	-0.0034858
Pla2g10	6	0.019869	0.066737	0.891609	1630	4	-0.15225	0.86803	0.87199	1	19332	1	-0.15225
Skil	6	0.30265	0.49425	1	10257	2	-0.012551	0.86808	0.87202	1	19333	1	-0.012551
Paip1	6	0.0054624	0.02216	0.704706	685	5	-0.27392	0.86824	0.87216	1	19334	1	-0.27392
Ift57	6	0.3272	0.51273	1	10685	2	-0.016984	0.86829	0.8722	1	19335	1	-0.016984
Man1a2	6	0.57414	0.71096	1	15084	1	-0.019986	0.86831	0.87222	1	19336	1	-0.019986
Hexim1	5	0.0003315	0.0015287	0.24202	148	2	-0.12894	0.86834	0.86827	1	19337	0	-0.12894
Pigt	5	0.036162	0.1048	0.955642	2429	3	-0.13117	0.86837	0.8683	1	19338	0	-0.13117
Prrg2	6	0.79885	0.82164	1	18025	1	0.017792	0.86846	0.87235	1	19339	1	0.017792
Ccdc126	6	0.458	0.61447	1	12961	2	-0.027548	0.86848	0.87236	1	19340	1	-0.027548
Gm6460	3	0.4224	0.4681	1	12337	1	-0.10879	0.86851	0.86862	1	19341	0	-0.10879
mmu-mir-183	4	0.69069	0.70057	1	16564	1	-0.034659	0.8687	0.86867	1	19342	0	-0.034659
Porcn	6	0.041005	0.11837	0.979858	2636	2	0.0021052	0.8687	0.87253	1	19343	1	0.0021052
NonTargetingControlGuideForMouse_0031	2	0.073434	0.12772	0.990346	4047	1	-0.1565	0.86873	0.86875	1	19344	0	-0.1565
Hip1r	6	0.10654	0.24374	1	5140	3	-0.092477	0.8688	0.87261	1	19345	1	-0.092477
mmu-mir-499	2	0.28862	0.31246	1	10011	1	-0.12264	0.86884	0.86887	1	19346	0	-0.12264
Usp38	6	0.0022398	0.010008	0.532699	418	2	0.016165	0.86892	0.87271	1	19347	1	0.016165
Olfr93	6	0.17181	0.33596	1	6966	3	-0.12429	0.86892	0.87271	1	19348	1	-0.12429
Ptms	6	0.039428	0.11465	0.974464	2564	4	-0.32496	0.86899	0.87277	1	19349	1	-0.32496
Mrpl53	6	0.015441	0.05522	0.862122	1389	1	0.00161	0.86902	0.87279	1	19350	1	0.00161
mmu-mir-214	4	0.12791	0.24076	1	5738	2	-0.18548	0.86904	0.869	1	19351	0	-0.18548
mmu-mir-449c	4	0.37376	0.51228	1	11525	1	0.053936	0.86907	0.86903	1	19352	0	0.053936
Ppm1e	6	0.20762	0.38463	1	7942	3	-0.028302	0.86924	0.87296	1	19353	1	-0.028302
mmu-mir-690	4	0.073531	0.16464	1	4050	3	-0.28743	0.86932	0.86928	1	19354	0	-0.28743
Chat	6	0.53619	0.67869	1	14369	1	0.022874	0.86933	0.87304	1	19355	1	0.022874
Aass	6	0.22246	0.40424	1	8323	2	-0.020947	0.86934	0.87304	1	19356	1	-0.020947
Ndufv1	6	0.17836	0.3449	1	7132	3	-0.062607	0.86944	0.87312	1	19357	1	-0.062607
Fam69a	6	0.18686	0.35648	1	7370	1	-0.0014293	0.86946	0.87313	1	19358	1	-0.0014293
Rad50	6	0.17514	0.34051	1	7047	3	-0.15478	0.86949	0.87316	1	19359	1	-0.15478
Fam214a	6	0.79243	0.81798	1	17937	1	-0.0073993	0.86953	0.8732	1	19360	1	-0.0073993
Rnf139	6	0.17615	0.34189	1	7070	3	-0.14087	0.86956	0.87322	1	19361	1	-0.14087
mmu-mir-7680	4	0.17401	0.29301	1	7019	2	-0.092975	0.86974	0.86967	1	19362	0	-0.092975
Cilp	6	0.17114	0.33505	1	6947	2	0.0090918	0.86974	0.87337	1	19363	1	0.0090918
Foxi1	5	0.0053623	0.020094	0.693001	673	3	-0.22607	0.86975	0.8697	1	19364	0	-0.22607
Slfn1	6	0.19528	0.36795	1	7589	2	-0.0031672	0.86976	0.87339	1	19365	1	-0.0031672
Tradd	6	0.59213	0.72661	1	15427	2	-0.04847	0.86988	0.87347	1	19366	1	-0.04847
Taar3	6	0.0065582	0.026271	0.731702	779	5	-0.25932	0.87001	0.87358	1	19367	1	-0.25932
Arpc3	6	0.84868	0.85469	1	18875	1	-0.019437	0.87008	0.87363	1	19368	1	-0.019437
Olfr342	6	0.026406	0.083071	0.929342	1944	3	-0.097042	0.87017	0.87371	1	19369	1	-0.097042
NonTargetingControlGuideForMouse_0282	2	0.24542	0.2777	1	8936	1	-0.13761	0.8702	0.87026	1	19370	0	-0.13761
Il7r	6	0.91593	0.91612	1	20339	0	0.0043149	0.8702	0.87374	1	19371	1	0.0043149
Grm3	6	0.85291	0.85792	1	18956	1	-0.010998	0.87026	0.87379	1	19372	1	-0.010998
Uchl1	6	0.92388	0.92407	1	20523	0	-0.044874	0.87026	0.87379	1	19373	1	-0.044874
Plek	6	0.55132	0.69147	1	14633	1	0.041636	0.87034	0.87385	1	19374	1	0.041636
Olfr1277	6	0.2666	0.46226	1	9515	3	-0.057076	0.87039	0.87389	1	19375	1	-0.057076
Mlst8	6	0.68567	0.76657	1	16517	1	-0.092043	0.87039	0.87389	1	19376	1	-0.092043
Ubd	6	0.37981	0.55294	1	11622	2	-0.003049	0.87042	0.87391	1	19377	1	-0.003049
Eif1a	6	0.49269	0.64251	1	13635	2	-0.1674	0.87042	0.87391	1	19378	1	-0.1674
Ifih1	6	0.018934	0.064266	0.884483	1577	3	-0.07623	0.87046	0.87394	1	19379	1	-0.07623
Sbp	4	0.062407	0.14289	1	3574	2	-0.13692	0.87048	0.87044	1	19380	0	-0.13692
Olfr1213	6	0.90794	0.90804	1	20135	0	-0.0058109	0.8705	0.87397	1	19381	1	-0.0058109
Fuk	6	0.21569	0.39536	1	8146	3	-0.082632	0.87051	0.87398	1	19382	1	-0.082632
Tnrc18	6	0.49207	0.64199	1	13623	2	-0.013723	0.87052	0.87399	1	19383	1	-0.013723
Stx1b	6	0.20956	0.38715	1	7992	3	-0.051046	0.87053	0.874	1	19384	1	-0.051046
NonTargetingControlGuideForMouse_0947	2	0.031258	0.057025	0.869892	2201	1	-0.23919	0.87056	0.87064	1	19385	0	-0.23919
NonTargetingControlGuideForMouse_0425	2	0.11446	0.17762	1	5358	1	-0.22677	0.87058	0.87066	1	19386	0	-0.22677
Klk1b5	6	0.94004	0.94027	1	20946	0	0.032056	0.87062	0.87408	1	19387	1	0.032056
NonTargetingControlGuideForMouse_0371	2	0.26835	0.29597	1	9553	1	-0.24117	0.87064	0.87072	1	19388	0	-0.24117
Slc35b1	6	0.39187	0.56239	1	11838	2	-0.040936	0.87071	0.87415	1	19389	1	-0.040936
mmu-mir-6965	4	0.057269	0.13274	0.994824	3352	2	-0.25272	0.87077	0.87071	1	19390	0	-0.25272
NonTargetingControlGuideForMouse_0432	2	0.22384	0.26055	1	8365	1	-0.2941	0.87081	0.87089	1	19391	0	-0.2941
Sema6d	6	0.35507	0.53393	1	11200	2	-0.033242	0.87089	0.87429	1	19392	1	-0.033242
Atg16l1	5	0.14668	0.29212	1	6266	2	-0.083867	0.87093	0.87085	1	19393	0	-0.083867
Mapk11	6	0.87688	0.87783	1	19463	1	0.0092752	0.87096	0.87435	1	19394	1	0.0092752
Olfr923	6	0.061753	0.16578	1	3537	4	-0.15951	0.87098	0.87436	1	19395	1	-0.15951
mmu-mir-682	4	0.26528	0.39551	1	9476	2	-0.030162	0.87107	0.87102	1	19396	0	-0.030162
Vmn2r58	6	0.094362	0.226	1	4775	1	-0.03141	0.8712	0.87453	1	19397	1	-0.03141
Smim18	6	0.72427	0.78312	1	16977	1	-0.045102	0.87128	0.8746	1	19398	1	-0.045102
Kctd11	6	0.51938	0.66467	1	14091	1	0.0068912	0.87129	0.8746	1	19399	1	0.0068912
Map7	6	0.34321	0.52486	1	10974	2	-0.018874	0.87131	0.87461	1	19400	1	-0.018874
Dok1	6	0.14681	0.30102	1	6268	3	-0.062487	0.87132	0.87462	1	19401	1	-0.062487
Aptx	6	0.33824	0.52109	1	10880	2	-0.019405	0.8714	0.87468	1	19402	1	-0.019405
Fam214b	6	0.53528	0.67792	1	14353	2	-0.091046	0.87151	0.87476	1	19403	1	-0.091046
P2rx3	6	0.040801	0.11791	0.979177	2627	4	-0.11139	0.87165	0.87488	1	19404	1	-0.11139
Dpp6	6	0.64241	0.74989	1	16075	1	-0.027099	0.87171	0.87493	1	19405	1	-0.027099
Cd8a	6	0.37618	0.55011	1	11568	1	-0.0055777	0.87173	0.87495	1	19406	1	-0.0055777
Mboat7	6	0.11904	0.26163	1	5497	2	-0.0057583	0.87174	0.87496	1	19407	1	-0.0057583
Vmn1r232	6	0.038662	0.11283	0.974464	2532	4	-0.14175	0.87176	0.87497	1	19408	1	-0.14175
Olfr212	6	0.58985	0.72454	1	15369	2	-0.011212	0.8718	0.87501	1	19409	1	-0.011212
Aen	5	0.1529	0.30201	1	6423	3	-0.091272	0.87188	0.87184	1	19410	0	-0.091272
mmu-mir-7214	4	0.028559	0.073818	0.905881	2058	2	-0.14441	0.87189	0.87185	1	19411	0	-0.14441
A2m	5	0.10831	0.23011	1	5185	2	-0.0035864	0.87203	0.87199	1	19412	0	-0.0035864
Olfr1510	6	0.55801	0.69716	1	14759	2	-0.068109	0.87218	0.87532	1	19413	1	-0.068109
Ankrd6	6	0.75911	0.79985	1	17431	1	0.014126	0.8723	0.87541	1	19414	1	0.014126
Trim33	6	0.77467	0.80809	1	17647	1	-0.010558	0.87233	0.87544	1	19415	1	-0.010558
Mis18bp1	6	0.22244	0.40423	1	8322	3	-0.15887	0.8724	0.8755	1	19416	1	-0.15887
Dcaf10	6	0.55338	0.69324	1	14670	2	-0.033974	0.87241	0.8755	1	19417	1	-0.033974
Tmod1	6	0.79493	0.81939	1	17968	1	-0.077137	0.8725	0.87557	1	19418	1	-0.077137
Olfr524	6	0.015583	0.055599	0.863363	1398	2	-0.02404	0.8725	0.87557	1	19419	1	-0.02404
Bahcc1	6	0.15516	0.31271	1	6492	1	-0.0013275	0.87268	0.87571	1	19420	1	-0.0013275
Gm2012	1	0.12725	0.1271	0.989197	5718	1	-0.43799	0.87275	0.87301	1	19421	0	-0.43799
NonTargetingControlGuideForMouse_0545	2	0.24243	0.27532	1	8865	1	-0.49932	0.87277	0.87289	1	19422	0	-0.49932
Abtb2	6	0.52384	0.66837	1	14173	2	-0.088511	0.87279	0.87579	1	19423	1	-0.088511
Olfr889	6	0.746	0.79338	1	17248	1	0.011468	0.8728	0.8758	1	19424	1	0.011468
BC030307	6	0.10775	0.24549	1	5169	2	-0.025463	0.87288	0.87587	1	19425	1	-0.025463
Zmym5	6	0.82927	0.84088	1	18501	1	0.043672	0.87288	0.87587	1	19426	1	0.043672
Hp	6	0.24594	0.43508	1	8952	3	-0.084461	0.8729	0.87588	1	19427	1	-0.084461
Myo6	6	0.95559	0.95559	1	21329	0	0.036232	0.87292	0.8759	1	19428	1	0.036232
NonTargetingControlGuideForMouse_0172	2	0.27365	0.30025	1	9712	1	-0.12285	0.87316	0.87329	1	19429	0	-0.12285
Nudt6	6	0.28388	0.48018	1	9932	1	-0.12557	0.87325	0.87618	1	19430	1	-0.12557
4932411E22Rik	6	0.18201	0.34988	1	7228	3	-0.10088	0.87326	0.87618	1	19431	1	-0.10088
Nufip2	6	0.09445	0.22613	1	4778	2	0.009051	0.87331	0.87623	1	19432	1	0.009051
Stoml1	6	0.76137	0.80102	1	17467	1	0.0022767	0.87333	0.87624	1	19433	1	0.0022767
Ypel5	6	0.11238	0.25214	1	5306	2	-0.074835	0.87344	0.87633	1	19434	1	-0.074835
Atp8b1	6	0.19606	0.36901	1	7615	3	-0.014687	0.87351	0.87639	1	19435	1	-0.014687
Rpl17	6	0.34555	0.52668	1	11027	2	-0.013215	0.87358	0.87644	1	19436	1	-0.013215
Tmem62	6	0.564	0.70223	1	14877	2	0.01507	0.87358	0.87644	1	19437	1	0.01507
2310011J03Rik	6	0.8337	0.8439	1	18590	1	0.062933	0.87367	0.87652	1	19438	1	0.062933
Lrrc23	6	0.46216	0.61776	1	13048	2	0.05124	0.87369	0.87653	1	19439	1	0.05124
Ube2m	6	0.011849	0.045031	0.832451	1175	4	-0.21784	0.87369	0.87654	1	19440	1	-0.21784
Myl9	5	0.16	0.31308	1	6626	3	-0.10074	0.87381	0.87377	1	19441	0	-0.10074
Lrrc57	6	0.042822	0.12258	0.983873	2725	3	-0.070013	0.87391	0.87673	1	19442	1	-0.070013
Tmsb4x	3	0.69295	0.69271	1	16600	0	-0.075567	0.87392	0.87411	1	19443	0	-0.075567
Slc30a1	6	0.1321	0.28021	1	5869	2	-0.032328	0.87392	0.87673	1	19444	1	-0.032328
Mrfap1	6	0.19974	0.374	1	7745	1	0.042974	0.87395	0.87675	1	19445	1	0.042974
Kctd21	5	0.015741	0.050583	0.847213	1403	4	-0.18073	0.87398	0.87393	1	19446	0	-0.18073
Chaf1a	6	0.017374	0.060192	0.872267	1493	4	-0.31164	0.87404	0.87682	1	19447	1	-0.31164
Olfr414	6	0.086939	0.21506	1	4563	3	-0.2099	0.87409	0.87686	1	19448	1	-0.2099
Mrs2	5	0.088802	0.19739	1	4611	2	-0.04483	0.87411	0.87407	1	19449	0	-0.04483
Cep152	6	0.0027057	0.011865	0.557711	473	5	-0.24624	0.87412	0.87689	1	19450	1	-0.24624
Trappc3	6	0.34465	0.52601	1	11006	1	-0.13921	0.87417	0.87692	1	19451	1	-0.13921
Kansl1l	6	0.016392	0.057682	0.871065	1433	4	-0.13154	0.87419	0.87694	1	19452	1	-0.13154
Nupr1l	6	0.95678	0.95679	1	21363	0	0.035778	0.87426	0.87699	1	19453	1	0.035778
Cga	6	0.038144	0.11159	0.972729	2508	4	-0.17659	0.87431	0.87704	1	19454	1	-0.17659
Nbas	6	0.15985	0.31935	1	6619	1	-0.053833	0.87431	0.87704	1	19455	1	-0.053833
Emg1	5	0.013713	0.044715	0.830699	1297	1	-0.23216	0.87432	0.87426	1	19456	0	-0.23216
Troap	6	0.30805	0.49831	1	10342	2	-0.043008	0.87442	0.87712	1	19457	1	-0.043008
Anapc10	6	0.19773	0.37126	1	7668	1	0.023874	0.87447	0.87717	1	19458	1	0.023874
NonTargetingControlGuideForMouse_0458	2	0.073003	0.12701	0.989197	4025	1	-0.23855	0.87448	0.87461	1	19459	0	-0.23855
Htr1a	6	0.20823	0.38541	1	7959	2	-0.061217	0.87454	0.87723	1	19460	1	-0.061217
Olfr624	6	0.36861	0.54429	1	11430	2	-0.038492	0.87456	0.87725	1	19461	1	-0.038492
NonTargetingControlGuideForMouse_0356	2	0.4973	0.49794	1	13710	1	-0.092597	0.87458	0.8747	1	19462	0	-0.092597
Galntl6	6	0.00098803	0.0050387	0.41958	262	5	-0.38967	0.87469	0.87735	1	19463	1	-0.38967
St3gal5	6	0.50379	0.65167	1	13810	1	0.035378	0.87475	0.8774	1	19464	1	0.035378
Pcbd2	6	0.21441	0.39367	1	8108	3	-0.064136	0.87479	0.87744	1	19465	1	-0.064136
Ppfia2	5	0.14867	0.29528	1	6308	2	-0.07033	0.8748	0.87476	1	19466	0	-0.07033
E130309D02Rik	6	2.75e-06	1.87e-05	0.01315	31	5	-0.7953	0.87505	0.87765	1	19467	1	-0.7953
Ubb	6	0.37844	0.55187	1	11603	2	-0.17583	0.87505	0.87765	1	19468	1	-0.17583
Psmd11	6	0.38389	0.5561	1	11703	2	-0.10742	0.87505	0.87765	1	19469	1	-0.10742
Obox3	6	0.050801	0.141	1	3066	3	-0.069308	0.87505	0.87765	1	19470	1	-0.069308
Pptc7	6	0.32279	0.50944	1	10611	2	-0.023066	0.87505	0.87765	1	19471	1	-0.023066
Casp12	6	0.25196	0.44302	1	9128	3	-0.092463	0.87505	0.87765	1	19472	1	-0.092463
Foxa1	6	0.059846	0.1615	1	3471	3	-0.13257	0.87505	0.87765	1	19473	1	-0.13257
Ube2i	6	0.00020593	0.0011158	0.208044	118	3	-0.2771	0.87505	0.87765	1	19474	1	-0.2771
Atp5j2	6	0.040625	0.11749	0.979177	2614	4	-0.29008	0.87505	0.87765	1	19475	1	-0.29008
Vpreb2	5	0.82089	0.82225	1	18374	1	-0.014404	0.87508	0.87504	1	19476	0	-0.014404
Olfr725	5	0.18045	0.34286	1	7184	2	0.059445	0.87516	0.87512	1	19477	0	0.059445
Olfr1116-ps	5	0.20444	0.36488	1	7857	2	-0.041403	0.8752	0.87516	1	19478	0	-0.041403
Olfr935	6	0.12823	0.27468	1	5752	3	-0.13587	0.87528	0.87783	1	19479	1	-0.13587
Sesn2	6	0.010139	0.039118	0.810051	1053	3	-0.12309	0.87533	0.87786	1	19480	1	-0.12309
Zfp418	6	0.32788	0.51326	1	10696	2	0.026659	0.87543	0.87795	1	19481	1	0.026659
Usp46	6	0.018742	0.063764	0.882043	1569	3	-0.32686	0.87548	0.87799	1	19482	1	-0.32686
Ppcs	6	0.078461	0.20201	1	4280	3	-0.11072	0.87563	0.87811	1	19483	1	-0.11072
Pced1b	6	0.1786	0.3452	1	7137	3	-0.21944	0.87575	0.87821	1	19484	1	-0.21944
Zfp648	6	0.25088	0.44157	1	9097	3	-0.11559	0.87605	0.87846	1	19485	1	-0.11559
Olfr572	6	0.93012	0.9303	1	20681	0	-0.019241	0.87605	0.87846	1	19486	1	-0.019241
Cklf	6	0.12233	0.26629	1	5580	2	-0.057595	0.87618	0.87858	1	19487	1	-0.057595
Wars	6	0.0070116	0.027928	0.747713	813	4	-0.31026	0.87623	0.87862	1	19488	1	-0.31026
Pigh	6	0.96941	0.96942	1	21691	0	0.067917	0.87645	0.8788	1	19489	1	0.067917
H2-Q4	6	0.16609	0.32808	1	6797	3	-0.11031	0.8766	0.87893	1	19490	1	-0.11031
Cinp	6	0.039663	0.1152	0.975006	2577	4	-0.29586	0.87668	0.879	1	19491	1	-0.29586
Fam160b2	6	0.21565	0.39531	1	8142	3	-0.11885	0.87672	0.87904	1	19492	1	-0.11885
Taf10	5	0.15207	0.30071	1	6401	3	-0.078929	0.87677	0.87671	1	19493	0	-0.078929
Vmn2r124	6	0.013825	0.05104	0.848558	1304	4	-0.19263	0.87686	0.87915	1	19494	1	-0.19263
Zc3h14	6	0.77094	0.8061	1	17592	1	0.026587	0.87687	0.87915	1	19495	1	0.026587
mmu-mir-3968	4	0.4054	0.52726	1	12068	1	-0.08131	0.87688	0.87691	1	19496	0	-0.08131
Ddx39	6	0.33593	0.51933	1	10830	2	-0.021957	0.87705	0.87929	1	19497	1	-0.021957
Vash2	6	0.36768	0.54356	1	11417	2	0.03003	0.87707	0.87931	1	19498	1	0.03003
Gpr65	5	0.31431	0.46638	1	10450	2	-0.014576	0.87714	0.87709	1	19499	0	-0.014576
Sumo1	6	0.40281	0.57085	1	12025	1	-0.085015	0.87719	0.8794	1	19500	1	-0.085015
0610009D07Rik	6	0.077789	0.20055	1	4244	3	-0.094909	0.87721	0.87942	1	19501	1	-0.094909
Magea2	6	0.90644	0.90653	1	20106	0	0.041835	0.87726	0.87946	1	19502	1	0.041835
mmu-mir-652	4	0.69184	0.70149	1	16583	1	-0.05035	0.87729	0.8773	1	19503	0	-0.05035
Spats2	6	0.50275	0.65084	1	13794	1	0.038856	0.87734	0.87952	1	19504	1	0.038856
Dtwd2	6	0.70512	0.77471	1	16742	1	0.004863	0.8774	0.87957	1	19505	1	0.004863
Clk3	6	0.03436	0.10251	0.955278	2343	3	-0.12545	0.87746	0.87961	1	19506	1	-0.12545
Vmn1r227	6	0.43906	0.59937	1	12628	2	0.00056716	0.87748	0.87963	1	19507	1	0.00056716
mmu-mir-702	4	0.008137	0.027664	0.747637	905	2	-0.28988	0.87751	0.87751	1	19508	0	-0.28988
Rpl35	6	0.0064772	0.025969	0.731702	768	4	-0.38906	0.87753	0.87967	1	19509	1	-0.38906
Ubn1	6	0.15237	0.30881	1	6410	3	-0.093319	0.8776	0.87973	1	19510	1	-0.093319
Pcsk1	6	0.32268	0.50937	1	10609	2	-0.023618	0.8776	0.87973	1	19511	1	-0.023618
Arr3	6	0.41615	0.58126	1	12222	1	0.022234	0.87762	0.87975	1	19512	1	0.022234
2010012O05Rik	6	0.11695	0.25863	1	5429	3	-0.17392	0.87763	0.87976	1	19513	1	-0.17392
Cggbp1	6	0.54641	0.68734	1	14537	2	-0.067741	0.87766	0.87977	1	19514	1	-0.067741
NonTargetingControlGuideForMouse_0090	2	0.48965	0.49052	1	13569	1	-0.064204	0.87766	0.87775	1	19515	0	-0.064204
Bcat1	6	0.27513	0.47325	1	9755	3	-0.12181	0.87768	0.87979	1	19516	1	-0.12181
Srsf5	6	0.0036943	0.015567	0.623244	549	5	-0.21548	0.87769	0.87981	1	19517	1	-0.21548
Rhoc	6	0.97195	0.97198	1	21752	0	0.045373	0.87769	0.87981	1	19518	1	0.045373
Slc30a7	6	0.11144	0.25077	1	5278	2	-0.1136	0.87774	0.87985	1	19519	1	-0.1136
NonTargetingControlGuideForMouse_0329	2	0.097221	0.16508	1	4851	1	-0.20599	0.87788	0.87797	1	19520	0	-0.20599
Serinc3	6	0.23459	0.42025	1	8652	3	-0.15183	0.8779	0.88	1	19521	1	-0.15183
Il27	6	0.54999	0.69037	1	14609	1	0.025492	0.87797	0.88005	1	19522	1	0.025492
Loxl1	6	0.15337	0.31021	1	6442	3	-0.090773	0.87799	0.88007	1	19523	1	-0.090773
Atp6v0e	6	0.12404	0.26871	1	5636	2	-0.062572	0.87802	0.8801	1	19524	1	-0.062572
Mettl7a3	4	0.82694	0.82697	1	18464	0	-0.041013	0.87806	0.87807	1	19525	0	-0.041013
Svs5	6	0.47878	0.63121	1	13373	2	-0.039056	0.8782	0.88025	1	19526	1	-0.039056
Pde11a	6	0.072407	0.18899	1	3995	2	0.027024	0.8782	0.88025	1	19527	1	0.027024
9130011E15Rik	6	0.051196	0.14193	1	3082	3	-0.035354	0.87821	0.88026	1	19528	1	-0.035354
Hsd17b14	6	0.59857	0.7322	1	15587	2	0.12217	0.87831	0.88035	1	19529	1	0.12217
Ms4a4b	6	0.8751	0.87626	1	19417	1	0.043696	0.87835	0.88039	1	19530	1	0.043696
Cep135	6	0.031861	0.096442	0.945767	2227	3	-0.11725	0.87837	0.8804	1	19531	1	-0.11725
NonTargetingControlGuideForMouse_0443	2	0.32458	0.34212	1	10637	1	-0.32512	0.87844	0.87851	1	19532	0	-0.32512
Olfr215	6	0.22678	0.41	1	8445	2	0.0051824	0.87846	0.88048	1	19533	1	0.0051824
Pah	6	0.070969	0.1859	1	3929	4	-0.11651	0.8785	0.88052	1	19534	1	-0.11651
Acot10	6	0.2397	0.42695	1	8793	3	-0.105	0.87869	0.88069	1	19535	1	-0.105
Gatsl3	6	0.54082	0.68267	1	14453	1	0.044324	0.87872	0.88071	1	19536	1	0.044324
Ank2	6	0.091934	0.22242	1	4698	2	-0.021435	0.87874	0.88072	1	19537	1	-0.021435
Svs3a	6	0.74661	0.79366	1	17258	1	0.00050977	0.87876	0.88074	1	19538	1	0.00050977
NonTargetingControlGuideForMouse_0449	2	0.27399	0.30051	1	9723	1	-0.088841	0.87886	0.87894	1	19539	0	-0.088841
Eml2	6	0.8578	0.86176	1	19063	1	-0.034273	0.87888	0.88084	1	19540	1	-0.034273
Sp1	6	0.014484	0.05276	0.855894	1337	4	-0.20203	0.8789	0.88085	1	19541	1	-0.20203
Xcl1	6	0.78799	0.81546	1	17847	1	0.018893	0.87896	0.8809	1	19542	1	0.018893
Plk4	6	0.085625	0.21318	1	4524	3	-0.17115	0.87904	0.88096	1	19543	1	-0.17115
Cct7	5	0.0066087	0.023921	0.725895	785	4	-0.20141	0.87905	0.87904	1	19544	0	-0.20141
Cd300ld	6	0.19175	0.36315	1	7505	3	-0.14354	0.87914	0.88105	1	19545	1	-0.14354
NonTargetingControlGuideForMouse_0541	2	0.0017792	0.0034446	0.372395	366	1	-0.46236	0.87914	0.87922	1	19546	0	-0.46236
Clec7a	6	0.36954	0.545	1	11446	2	-0.083834	0.8793	0.8812	1	19547	1	-0.083834
Slc6a1	6	0.70507	0.77469	1	16740	1	-0.021544	0.87942	0.88131	1	19548	1	-0.021544
Plcd4	5	0.81578	0.81781	1	18305	1	-0.075794	0.87944	0.87942	1	19549	0	-0.075794
4933433C11Rik	4	0.26003	0.38972	1	9331	2	-0.20165	0.87944	0.87947	1	19550	0	-0.20165
Olfr592	6	0.22153	0.40297	1	8294	3	-0.064151	0.87947	0.88134	1	19551	1	-0.064151
Aoc3	5	0.48774	0.63132	1	13535	2	-0.031793	0.87949	0.87947	1	19552	0	-0.031793
1110038F14Rik	6	0.025056	0.07976	0.920314	1888	2	-0.047816	0.87953	0.8814	1	19553	1	-0.047816
Fam133b	6	0.19681	0.37002	1	7639	3	-0.13747	0.87957	0.88142	1	19554	1	-0.13747
Scara3	6	0.039437	0.11467	0.974464	2565	4	-0.1459	0.87961	0.88146	1	19555	1	-0.1459
Qrsl1	6	0.074709	0.19396	1	4098	4	-0.21007	0.87964	0.8815	1	19556	1	-0.21007
4921506M07Rik	6	0.44636	0.60522	1	12743	1	-0.034804	0.87977	0.88161	1	19557	1	-0.034804
Wdr8	6	0.46831	0.6227	1	13177	1	-0.011598	0.87979	0.88162	1	19558	1	-0.011598
Tmem242	6	0.08684	0.21492	1	4560	2	-0.033012	0.87981	0.88164	1	19559	1	-0.033012
Nr1d2	6	0.12488	0.26992	1	5659	3	-0.13778	0.87983	0.88165	1	19560	1	-0.13778
Chd1	6	0.30406	0.49533	1	10276	2	0.0095515	0.87992	0.88173	1	19561	1	0.0095515
Prdm15	6	0.0019023	0.0086889	0.504329	377	3	-0.18726	0.88001	0.88181	1	19562	1	-0.18726
Reg3g	6	0.95246	0.95257	1	21238	0	0.061593	0.88004	0.88183	1	19563	1	0.061593
1700016D06Rik	6	0.78004	0.81102	1	17720	1	0.073129	0.88004	0.88183	1	19564	1	0.073129
Brms1	5	0.22811	0.38661	1	8482	1	0.044536	0.88014	0.88013	1	19565	0	0.044536
Sprr1a	6	0.015914	0.056473	0.868121	1412	3	-0.10079	0.88018	0.88196	1	19566	1	-0.10079
Gm17384	6	0.90315	0.90322	1	20039	0	0.020569	0.88019	0.88198	1	19567	1	0.020569
Trib1	6	0.1363	0.28621	1	5971	2	-0.025411	0.8802	0.88198	1	19568	1	-0.025411
Clec2h	6	0.17392	0.33884	1	7017	1	-0.035761	0.88024	0.88201	1	19569	1	-0.035761
Esp6-esp5	3	0.51714	0.53673	1	14035	1	-0.090105	0.88031	0.88043	1	19570	0	-0.090105
NonTargetingControlGuideForMouse_0293	2	0.057755	0.10213	0.954628	3376	1	-0.20919	0.88033	0.88044	1	19571	0	-0.20919
Olfr556	6	0.29828	0.49098	1	10186	2	-0.026615	0.88034	0.8821	1	19572	1	-0.026615
Ggn	6	0.0506	0.14053	1	3057	2	-0.038989	0.88043	0.88218	1	19573	1	-0.038989
Ncbp1	6	0.14291	0.29558	1	6153	3	-0.061477	0.88046	0.88221	1	19574	1	-0.061477
1110058L19Rik	6	0.0011861	0.0058258	0.431491	294	4	-0.34779	0.88049	0.88224	1	19575	1	-0.34779
Enox1	6	0.84276	0.85031	1	18751	1	0.039566	0.88062	0.88236	1	19576	1	0.039566
Ssbp1	6	0.0019595	0.008918	0.509637	384	5	-0.36481	0.88063	0.88236	1	19577	1	-0.36481
Skint8	6	0.076677	0.1982	1	4193	4	-0.18004	0.88063	0.88237	1	19578	1	-0.18004
Taf1a	6	0.5345	0.67728	1	14338	2	-0.062089	0.88072	0.88245	1	19579	1	-0.062089
Gm1979	3	0.44524	0.48382	1	12731	1	-0.046427	0.88077	0.88091	1	19580	0	-0.046427
mmu-mir-6997	4	0.89143	0.89134	1	19749	0	-0.010562	0.88082	0.8808	1	19581	0	-0.010562
Rfesd	6	0.31772	0.50558	1	10511	2	-0.055971	0.88083	0.88254	1	19582	1	-0.055971
Obox6	6	0.31118	0.50069	1	10389	2	-0.073794	0.88086	0.88257	1	19583	1	-0.073794
Olfr498	6	0.12337	0.26777	1	5614	2	-0.03968	0.88088	0.88259	1	19584	1	-0.03968
mmu-mir-501	4	0.16478	0.28258	1	6762	2	-0.094306	0.881	0.88097	1	19585	0	-0.094306
Chrnd	6	0.6749	0.7623	1	16411	1	-0.10547	0.88103	0.88271	1	19586	1	-0.10547
Psmd5	6	0.057641	0.15656	1	3371	2	-0.0026407	0.88103	0.88271	1	19587	1	-0.0026407
Ift27	6	0.12659	0.27236	1	5701	2	-0.012564	0.88112	0.88279	1	19588	1	-0.012564
Gzmb	6	0.30628	0.49701	1	10310	2	-0.074214	0.88114	0.8828	1	19589	1	-0.074214
Me2	6	0.70141	0.77311	1	16696	1	-0.028792	0.88115	0.88282	1	19590	1	-0.028792
mmu-mir-7094-1	4	0.054296	0.12693	0.989197	3216	3	-0.13863	0.88122	0.88117	1	19591	0	-0.13863
Olfr963	5	0.69729	0.73377	1	16648	1	-0.01521	0.88125	0.88127	1	19592	0	-0.01521
Clec2g	6	0.20158	0.37651	1	7796	3	-0.15017	0.88134	0.88298	1	19593	1	-0.15017
Trim56	6	0.83986	0.8482	1	18704	1	-0.071175	0.88136	0.88299	1	19594	1	-0.071175
Wnt7b	6	0.067357	0.17804	1	3788	3	-0.070573	0.88145	0.88305	1	19595	1	-0.070573
Rcor2	6	0.042265	0.12128	0.983316	2696	4	-0.31855	0.88151	0.88311	1	19596	1	-0.31855
C2cd2	6	0.12753	0.27366	1	5723	3	-0.096187	0.88152	0.88312	1	19597	1	-0.096187
NonTargetingControlGuideForMouse_0901	2	0.43542	0.43927	1	12554	1	-0.14081	0.88159	0.88168	1	19598	0	-0.14081
Cxxc1	5	0.12747	0.26133	1	5721	2	0.036703	0.8816	0.88163	1	19599	0	0.036703
mmu-mir-3535	4	0.71358	0.71903	1	16838	1	-0.023417	0.88162	0.88158	1	19600	0	-0.023417
Ecm2	6	0.30717	0.49769	1	10326	1	0.049951	0.88163	0.88321	1	19601	1	0.049951
Tox	6	0.45414	0.61145	1	12905	2	-0.043823	0.88169	0.88327	1	19602	1	-0.043823
Rps10	6	0.0028342	0.012324	0.567593	480	4	-0.31403	0.8818	0.88338	1	19603	1	-0.31403
Supt4a	6	0.027853	0.086661	0.930351	2019	4	-0.2665	0.8818	0.88338	1	19604	1	-0.2665
Nfam1	5	0.19754	0.35852	1	7659	2	-0.046032	0.88187	0.8819	1	19605	0	-0.046032
Asun	6	0.000194	0.0010565	0.208044	113	4	-0.29213	0.8819	0.88346	1	19606	1	-0.29213
Tinagl1	6	0.28999	0.48483	1	10036	2	-0.055469	0.88203	0.88357	1	19607	1	-0.055469
Pofut1	6	0.097834	0.23108	1	4871	3	-0.10295	0.88205	0.88359	1	19608	1	-0.10295
Fem1a	6	0.52051	0.6656	1	14106	2	0.013036	0.88206	0.8836	1	19609	1	0.013036
Snrpe	6	0.37812	0.55161	1	11599	2	-0.097825	0.88213	0.88365	1	19610	1	-0.097825
Rbm43	6	0.32356	0.51001	1	10622	2	-0.073594	0.88213	0.88365	1	19611	1	-0.073594
Stfa2	4	0.054493	0.1273	0.989745	3224	2	-0.35209	0.88213	0.88209	1	19612	0	-0.35209
Mrps10	6	0.11998	0.26299	1	5520	2	-0.11078	0.88221	0.88373	1	19613	1	-0.11078
4933416I08Rik	6	0.037457	0.10992	0.969469	2478	4	-0.10968	0.88221	0.88373	1	19614	1	-0.10968
Zfp955a	6	0.43477	0.59592	1	12545	2	-0.037508	0.88225	0.88376	1	19615	1	-0.037508
Peg12	6	0.37934	0.55259	1	11617	2	-0.077162	0.8823	0.8838	1	19616	1	-0.077162
Nif3l1	6	0.010372	0.039958	0.810051	1070	3	-0.13438	0.88234	0.88383	1	19617	1	-0.13438
Dnajc19	6	0.79767	0.82096	1	18006	1	0.042282	0.88238	0.88387	1	19618	1	0.042282
Tekt4	6	0.58543	0.72069	1	15284	2	-0.064632	0.88243	0.88391	1	19619	1	-0.064632
mmu-mir-154	4	0.24548	0.37332	1	8938	2	-0.14536	0.88243	0.88239	1	19620	0	-0.14536
Laptm5	6	0.98315	0.98324	1	22048	0	0.034077	0.88254	0.884	1	19621	1	0.034077
Dnajb12	6	0.14329	0.29615	1	6166	2	-0.0094905	0.88255	0.88402	1	19622	1	-0.0094905
Gpc4	6	0.30365	0.49499	1	10274	1	0.011283	0.88259	0.88405	1	19623	1	0.011283
Zcchc11	5	0.13787	0.27811	1	6021	2	-0.11878	0.88267	0.8827	1	19624	0	-0.11878
Ube2l3	6	0.01938	0.065423	0.889132	1594	4	-0.44695	0.88279	0.88422	1	19625	1	-0.44695
Ndst3	6	0.031582	0.09576	0.942127	2218	4	-0.16173	0.88281	0.88423	1	19626	1	-0.16173
Scn10a	6	0.19531	0.36799	1	7591	3	-0.10993	0.88285	0.88427	1	19627	1	-0.10993
Igfbp7	6	0.86058	0.86398	1	19114	1	-0.039187	0.88286	0.88428	1	19628	1	-0.039187
Olfr1100	6	0.92931	0.92951	1	20656	0	-0.039423	0.88299	0.8844	1	19629	1	-0.039423
Cyp2c55	6	0.4152	0.58052	1	12208	1	-0.0060793	0.88301	0.88442	1	19630	1	-0.0060793
Thada	6	0.060558	0.1631	1	3489	3	-0.1496	0.88304	0.88444	1	19631	1	-0.1496
Srsf10	6	0.0090863	0.03537	0.790168	977	4	-0.17861	0.88305	0.88446	1	19632	1	-0.17861
Espl1	6	0.12108	0.2645	1	5551	3	-0.094627	0.88319	0.88458	1	19633	1	-0.094627
Ndufb8	6	0.24815	0.43795	1	9017	3	-0.089912	0.88322	0.8846	1	19634	1	-0.089912
C77080	6	0.59332	0.72763	1	15451	1	0.073458	0.88322	0.8846	1	19635	1	0.073458
Hormad1	6	0.40688	0.57403	1	12083	2	-0.099543	0.88325	0.88463	1	19636	1	-0.099543
Gltscr2	6	0.032517	0.098027	0.947486	2254	4	-0.19239	0.88327	0.88464	1	19637	1	-0.19239
C330018D20Rik	6	0.097374	0.23043	1	4857	3	-0.069929	0.88337	0.88473	1	19638	1	-0.069929
Olfr373	6	0.75678	0.7987	1	17402	1	0.015588	0.88337	0.88473	1	19639	1	0.015588
Hba-a1	6	0.095634	0.22789	1	4807	3	-0.10148	0.88343	0.88479	1	19640	1	-0.10148
mmu-mir-1187	2	0.33845	0.35373	1	10884	1	-0.16685	0.88349	0.88355	1	19641	0	-0.16685
Aicda	6	0.019432	0.065563	0.889132	1602	3	-0.020652	0.88358	0.88492	1	19642	1	-0.020652
Vmn1r56	5	0.015213	0.049034	0.846008	1375	2	0.00080121	0.88365	0.88371	1	19643	0	0.00080121
Cd84	5	0.19049	0.35205	1	7471	1	0.0013394	0.88368	0.88373	1	19644	0	0.0013394
mmu-mir-6342	4	0.69255	0.70205	1	16595	1	0.028988	0.88379	0.88372	1	19645	0	0.028988
Taar7b	6	0.59692	0.73078	1	15542	1	-0.029768	0.88381	0.88511	1	19646	1	-0.029768
Ppil2	6	0.005404	0.021944	0.704706	680	3	-0.096798	0.88385	0.88516	1	19647	1	-0.096798
NonTargetingControlGuideForMouse_0812	2	0.20972	0.24956	1	7995	1	-0.8582	0.88391	0.88395	1	19648	0	-0.8582
Gm5797	3	0.5642	0.57425	1	14883	1	-0.010932	0.88393	0.88413	1	19649	0	-0.010932
Mroh8	6	0.44177	0.60155	1	12674	2	-0.036686	0.88401	0.88528	1	19650	1	-0.036686
Paqr7	6	0.38203	0.55466	1	11674	2	0.0092572	0.88403	0.8853	1	19651	1	0.0092572
Vrk1	5	0.01303	0.042769	0.819169	1255	2	-0.21521	0.8841	0.88416	1	19652	0	-0.21521
Ptx4	6	0.54807	0.68872	1	14566	2	-0.0055938	0.88413	0.88538	1	19653	1	-0.0055938
Iqcf3	6	0.12479	0.26979	1	5654	3	-0.14832	0.88413	0.88538	1	19654	1	-0.14832
Ctsl	6	0.15021	0.30579	1	6346	3	-0.08014	0.88416	0.8854	1	19655	1	-0.08014
Srsf7	6	0.053663	0.14751	1	3186	3	-0.11548	0.88416	0.8854	1	19656	1	-0.11548
Sh2d1a	6	0.45109	0.60903	1	12840	2	0.032082	0.88423	0.88546	1	19657	1	0.032082
1700037H04Rik	6	0.45926	0.61547	1	12990	2	-0.049386	0.88442	0.88562	1	19658	1	-0.049386
Usp39	6	0.36188	0.53911	1	11319	2	-0.071974	0.88448	0.88567	1	19659	1	-0.071974
NonTargetingControlGuideForMouse_0817	2	0.021633	0.039992	0.810051	1715	1	-0.76771	0.88453	0.88458	1	19660	0	-0.76771
Ank	6	0.069458	0.18261	1	3874	4	-0.10749	0.88462	0.88579	1	19661	1	-0.10749
Bpifa2	6	0.54969	0.69011	1	14604	2	0.037219	0.88476	0.88591	1	19662	1	0.037219
4933402J07Rik	6	0.84742	0.85371	1	18850	1	0.012362	0.88478	0.88592	1	19663	1	0.012362
Olfr801	5	0.95718	0.95731	1	21371	0	0.0011043	0.88489	0.88496	1	19664	0	0.0011043
Nras	5	0.26735	0.42275	1	9536	1	0.029255	0.88497	0.88504	1	19665	0	0.029255
Tmc2	6	0.04434	0.12612	0.98882	2791	4	-0.15492	0.88498	0.8861	1	19666	1	-0.15492
Tmem248	6	0.24229	0.43031	1	8857	3	-0.15939	0.885	0.88611	1	19667	1	-0.15939
Spen	6	0.0013711	0.0065579	0.454853	316	5	-0.25241	0.885	0.88611	1	19668	1	-0.25241
Serpinb7	6	0.83391	0.84403	1	18593	1	-0.0086175	0.8851	0.88621	1	19669	1	-0.0086175
Nsmaf	6	0.34214	0.52405	1	10955	2	-0.060902	0.88512	0.88623	1	19670	1	-0.060902
Lilrb4	6	0.31754	0.50544	1	10510	2	-0.075649	0.88517	0.88628	1	19671	1	-0.075649
Kcng4	6	0.21189	0.39025	1	8048	3	-0.055889	0.88529	0.88638	1	19672	1	-0.055889
Cdkl4	6	0.38967	0.56068	1	11802	2	-0.0084728	0.88533	0.88641	1	19673	1	-0.0084728
Golga3	6	0.34173	0.52374	1	10945	2	-0.0023607	0.88542	0.88648	1	19674	1	-0.0023607
Atp2a2	6	0.012269	0.046455	0.835936	1203	3	-0.10666	0.88544	0.8865	1	19675	1	-0.10666
mmu-mir-1896	4	0.10166	0.21093	1	4992	2	-0.17458	0.8855	0.88539	1	19676	0	-0.17458
Crygf	6	0.064141	0.17104	1	3650	2	-0.10736	0.88572	0.88675	1	19677	1	-0.10736
Atp6v0a4	6	0.064754	0.17237	1	3678	4	-0.13999	0.88576	0.88678	1	19678	1	-0.13999
Gtf2i	6	0.26044	0.45427	1	9345	3	-0.084538	0.88576	0.88679	1	19679	1	-0.084538
Defb40	5	0.14223	0.28513	1	6135	2	-0.15255	0.88581	0.88587	1	19680	0	-0.15255
Exosc1	6	0.046745	0.13167	0.994824	2883	3	-0.08564	0.88581	0.88683	1	19681	1	-0.08564
Ptcd1	6	0.28127	0.47825	1	9882	2	-0.072336	0.88581	0.88683	1	19682	1	-0.072336
Trappc12	6	0.49718	0.64624	1	13705	2	-0.041215	0.88584	0.88686	1	19683	1	-0.041215
Mos	6	0.18088	0.34832	1	7197	2	-0.046802	0.88587	0.88688	1	19684	1	-0.046802
Taf7l	6	0.3879	0.55927	1	11765	2	-0.0016265	0.8859	0.8869	1	19685	1	-0.0016265
Lpl	6	0.0655	0.17394	1	3707	1	0.03086	0.88591	0.88692	1	19686	1	0.03086
Olfr491	6	0.24021	0.42759	1	8805	3	-0.11656	0.88597	0.88698	1	19687	1	-0.11656
Nipal2	6	0.78587	0.81425	1	17814	1	0.0016825	0.88604	0.88703	1	19688	1	0.0016825
1700011I03Rik	6	0.85593	0.86026	1	19020	1	0.052199	0.88606	0.88705	1	19689	1	0.052199
Ptn	5	0.83981	0.83971	1	18703	1	0.021027	0.88607	0.88612	1	19690	0	0.021027
mmu-mir-92a-1	4	0.22219	0.34726	1	8313	2	-0.099426	0.88608	0.88598	1	19691	0	-0.099426
Pfn2	6	0.5239	0.66843	1	14175	1	-0.013292	0.88609	0.88708	1	19692	1	-0.013292
NonTargetingControlGuideForMouse_0155	2	0.23167	0.26676	1	8580	1	-0.13215	0.88613	0.88615	1	19693	0	-0.13215
Rpl37	5	0.0098249	0.033487	0.775355	1030	3	-0.81918	0.8862	0.88624	1	19694	0	-0.81918
Cox20	6	0.10376	0.23973	1	5055	3	-0.12447	0.88622	0.8872	1	19695	1	-0.12447
Ccnl2	6	0.24312	0.43138	1	8879	1	0.035726	0.88625	0.88722	1	19696	1	0.035726
Tle1	6	0.23767	0.42427	1	8739	3	-0.036216	0.88632	0.88729	1	19697	1	-0.036216
Ush1c	6	0.01477	0.053505	0.857242	1353	4	-0.15912	0.88632	0.88729	1	19698	1	-0.15912
Gpr45	6	0.077788	0.20055	1	4243	4	-0.14565	0.88635	0.88733	1	19699	1	-0.14565
Fbxo33	6	0.42425	0.58769	1	12370	1	-0.022521	0.88637	0.88734	1	19700	1	-0.022521
Hnrnpm	5	0.44581	0.59083	1	12736	2	-0.078067	0.88648	0.88653	1	19701	0	-0.078067
Amd2	6	0.95557	0.95558	1	21328	0	0.066148	0.88654	0.88749	1	19702	1	0.066148
Rnf10	6	0.11159	0.25099	1	5286	3	-0.089548	0.88668	0.88763	1	19703	1	-0.089548
AY761184	6	0.1418	0.29397	1	6123	2	0.095725	0.88671	0.88765	1	19704	1	0.095725
Fut11	6	0.84996	0.85565	1	18900	1	-0.013215	0.88671	0.88765	1	19705	1	-0.013215
Creb3l3	6	0.2173	0.39747	1	8193	3	-0.17636	0.88674	0.88767	1	19706	1	-0.17636
Olfr1162	6	0.59612	0.73009	1	15519	2	0.0015957	0.88674	0.88767	1	19707	1	0.0015957
Sln	5	0.56429	0.66651	1	14886	1	-0.019402	0.88684	0.88689	1	19708	0	-0.019402
Prok2	6	0.059497	0.16072	1	3463	4	-0.18029	0.88696	0.88787	1	19709	1	-0.18029
Emc9	6	0.93239	0.93259	1	20758	0	0.0033412	0.88703	0.88794	1	19710	1	0.0033412
mmu-mir-1969	4	0.80977	0.80984	1	18195	0	0.030092	0.88703	0.88694	1	19711	0	0.030092
Ube2a	6	0.059404	0.16051	1	3460	3	-0.20672	0.88706	0.88796	1	19712	1	-0.20672
Stx5a	6	0.037963	0.11113	0.971745	2501	3	-0.25964	0.88706	0.88796	1	19713	1	-0.25964
Nop9	6	0.0086854	0.033931	0.779176	954	5	-0.32839	0.88706	0.88796	1	19714	1	-0.32839
NonTargetingControlGuideForMouse_0764	2	0.26889	0.29638	1	9572	1	-0.27133	0.88707	0.88709	1	19715	0	-0.27133
Defb28	6	0.19572	0.36856	1	7602	3	0.0024442	0.88711	0.888	1	19716	1	0.0024442
Psmc5	6	0.030164	0.092324	0.937222	2144	4	-0.16885	0.88715	0.88804	1	19717	1	-0.16885
Smek1	5	0.7004	0.7356	1	16682	1	0.038194	0.88716	0.88723	1	19718	0	0.038194
Olfr893	6	0.13206	0.28015	1	5866	3	-0.078235	0.88722	0.8881	1	19719	1	-0.078235
Adarb1	6	0.080544	0.20561	1	4349	3	-0.17018	0.88732	0.88819	1	19720	1	-0.17018
Tmem63a	6	0.073977	0.19236	1	4070	4	-0.29847	0.88739	0.88826	1	19721	1	-0.29847
Smarca5	5	0.017745	0.05629	0.868121	1519	4	-0.21579	0.88745	0.88751	1	19722	0	-0.21579
Cyp2c44	6	0.071462	0.18696	1	3952	3	-0.078309	0.88746	0.88833	1	19723	1	-0.078309
Ska2	6	0.072323	0.18881	1	3992	3	-0.17179	0.8875	0.88836	1	19724	1	-0.17179
Pde4dip	6	0.039032	0.1137	0.974464	2544	4	-0.11656	0.88752	0.88838	1	19725	1	-0.11656
Sybu	6	0.023048	0.074779	0.910123	1792	4	-0.15701	0.88753	0.88839	1	19726	1	-0.15701
Pabpc4	6	0.0092647	0.036012	0.791688	993	5	-0.19154	0.88755	0.8884	1	19727	1	-0.19154
Ctso	6	0.017484	0.060498	0.872267	1500	4	-0.29432	0.88766	0.88849	1	19728	1	-0.29432
Wscd2	6	0.0057586	0.023275	0.718881	710	4	-0.153	0.88768	0.88851	1	19729	1	-0.153
Ube2d3	6	0.23524	0.42111	1	8670	2	-0.1703	0.8878	0.88861	1	19730	1	-0.1703
Eif4enif1	6	0.86144	0.86467	1	19126	1	0.0091423	0.88782	0.88863	1	19731	1	0.0091423
Slc6a4	5	0.33791	0.4885	1	10872	2	-0.11963	0.88783	0.8879	1	19732	0	-0.11963
Gpr82	6	0.41216	0.57814	1	12156	2	-0.048772	0.88786	0.88867	1	19733	1	-0.048772
Rasgef1a	6	0.12011	0.26317	1	5525	3	-0.1241	0.88794	0.88874	1	19734	1	-0.1241
Ceacam12	6	0.49432	0.64386	1	13664	1	-0.015811	0.88795	0.88875	1	19735	1	-0.015811
Rab31	6	0.010201	0.039339	0.810051	1058	4	-0.27372	0.88814	0.8889	1	19736	1	-0.27372
Bptf	6	0.0010402	0.0052467	0.41958	268	4	-0.44711	0.88816	0.88892	1	19737	1	-0.44711
Cdc14a	6	0.046553	0.13122	0.994493	2876	3	-0.25478	0.88816	0.88892	1	19738	1	-0.25478
Glis1	5	0.38737	0.53526	1	11757	2	-0.12556	0.88825	0.88831	1	19739	0	-0.12556
Hist1h1b	6	0.22643	0.40951	1	8439	2	-0.034583	0.88825	0.88901	1	19740	1	-0.034583
mmu-mir-3101	4	0.2104	0.33404	1	8013	2	-0.17398	0.8883	0.88822	1	19741	0	-0.17398
Nhlrc1	6	0.16666	0.32886	1	6816	2	-0.078611	0.8883	0.88906	1	19742	1	-0.078611
Pygl	6	0.9359	0.93609	1	20841	0	0.052643	0.88837	0.88913	1	19743	1	0.052643
Lig1	6	0.14787	0.3025	1	6292	3	-0.096504	0.8884	0.88915	1	19744	1	-0.096504
Tm4sf1	6	0.15006	0.30557	1	6344	3	-0.11145	0.88852	0.88925	1	19745	1	-0.11145
Gins2	6	0.10215	0.23741	1	5007	3	-0.28332	0.88856	0.88929	1	19746	1	-0.28332
Dsc1	6	0.36137	0.53872	1	11312	2	-0.048764	0.88869	0.88943	1	19747	1	-0.048764
Gm5346	6	0.3871	0.55867	1	11755	2	-0.0079928	0.88878	0.88949	1	19748	1	-0.0079928
L3hypdh	6	0.19916	0.37319	1	7726	3	-0.15675	0.88882	0.88955	1	19749	1	-0.15675
Fam132a	6	0.50252	0.65065	1	13788	2	0.050293	0.88896	0.88966	1	19750	1	0.050293
Chchd4	5	0.14782	0.29396	1	6287	2	-0.10329	0.88901	0.8891	1	19751	0	-0.10329
Agmo	6	0.076624	0.19809	1	4192	4	-0.11798	0.88904	0.88974	1	19752	1	-0.11798
Mrps27	6	0.039339	0.11442	0.974464	2561	4	-0.20829	0.8891	0.88979	1	19753	1	-0.20829
Vmn2r56	6	0.022654	0.07376	0.905881	1775	3	-0.14263	0.8891	0.88979	1	19754	1	-0.14263
Vcam1	6	0.20602	0.38246	1	7905	3	-0.0034948	0.88912	0.88982	1	19755	1	-0.0034948
Rabac1	6	0.0058399	0.023576	0.723373	717	5	-0.29136	0.88915	0.88984	1	19756	1	-0.29136
Kctd16	6	0.0088952	0.034674	0.785583	965	2	-0.02882	0.88919	0.88988	1	19757	1	-0.02882
Ttk	6	0.050509	0.14031	1	3049	4	-0.24721	0.88923	0.88992	1	19758	1	-0.24721
Rit1	6	0.44005	0.60017	1	12640	2	-0.073727	0.88928	0.88997	1	19759	1	-0.073727
Ncoa3	6	0.41701	0.58192	1	12238	2	0.019868	0.88943	0.89011	1	19760	1	0.019868
Prkcsh	6	0.012412	0.046956	0.840431	1211	4	-0.1575	0.88951	0.89018	1	19761	1	-0.1575
Pdpk1	6	0.83743	0.84649	1	18649	1	-0.0061827	0.88953	0.89019	1	19762	1	-0.0061827
mmu-mir-3060	4	0.19385	0.31539	1	7567	2	-0.15811	0.88953	0.88944	1	19763	0	-0.15811
Ropn1l	6	0.22317	0.40519	1	8344	1	0.0072015	0.88962	0.89029	1	19764	1	0.0072015
4933405L10Rik	6	0.15855	0.31752	1	6578	1	-0.076903	0.88965	0.89031	1	19765	1	-0.076903
Asb3	6	0.51268	0.65903	1	13963	2	-0.10524	0.88966	0.89032	1	19766	1	-0.10524
Zscan10	6	0.62708	0.74435	1	15910	1	0.017842	0.88968	0.89034	1	19767	1	0.017842
Mtch2	6	0.098631	0.23225	1	4899	2	-0.055034	0.88977	0.89043	1	19768	1	-0.055034
Nodal	6	0.16977	0.33318	1	6899	3	-0.068538	0.88977	0.89043	1	19769	1	-0.068538
Gm11780	6	0.19821	0.37193	1	7689	3	-0.086411	0.88987	0.89051	1	19770	1	-0.086411
Gng13	6	0.49169	0.64169	1	13613	1	0.006208	0.89009	0.89071	1	19771	1	0.006208
mmu-mir-6377	3	0.34392	0.41644	1	10993	1	-0.072492	0.89012	0.89024	1	19772	0	-0.072492
L1td1	6	5.41e-06	3.76e-05	0.018812	42	5	-0.43497	0.8902	0.89082	1	19773	1	-0.43497
Ccl2	6	0.31604	0.50432	1	10482	2	-0.10716	0.89023	0.89084	1	19774	1	-0.10716
Zfand2a	6	0.0094127	0.036537	0.794849	1004	5	-0.30261	0.89027	0.89088	1	19775	1	-0.30261
Arfgef1	6	0.14316	0.29596	1	6161	2	-0.027591	0.89029	0.8909	1	19776	1	-0.027591
Klf8	6	0.99201	0.99201	1	22286	0	0.068037	0.89029	0.8909	1	19777	1	0.068037
Hoxb5	6	0.023596	0.07616	0.913311	1819	4	-0.21631	0.89037	0.89096	1	19778	1	-0.21631
Ppp1r9a	6	0.25154	0.44241	1	9115	2	-0.046784	0.8904	0.89099	1	19779	1	-0.046784
Egln2	6	0.24337	0.43172	1	8883	3	-0.017615	0.89043	0.89102	1	19780	1	-0.017615
Nom1	6	0.056912	0.15491	1	3339	3	-0.18716	0.89046	0.89104	1	19781	1	-0.18716
1700003M02Rik	6	0.45227	0.60996	1	12869	2	-0.0098393	0.89049	0.89106	1	19782	1	-0.0098393
Lrrc52	6	0.45821	0.61463	1	12965	2	0.017155	0.89051	0.89108	1	19783	1	0.017155
Csnk2a2	6	0.14062	0.29231	1	6096	2	-0.056696	0.89052	0.89109	1	19784	1	-0.056696
Nop58	6	0.040877	0.11808	0.979177	2632	4	-0.24653	0.89056	0.89113	1	19785	1	-0.24653
Slc41a2	5	0.022358	0.069062	0.897291	1758	3	-0.14428	0.89061	0.89069	1	19786	0	-0.14428
mmu-mir-7687	4	0.35461	0.49502	1	11189	2	-0.076007	0.89066	0.89057	1	19787	0	-0.076007
Ifne	6	0.14049	0.29213	1	6088	3	-0.075073	0.89068	0.89123	1	19788	1	-0.075073
Gdf3	6	0.13359	0.28234	1	5906	3	-0.10113	0.89077	0.89131	1	19789	1	-0.10113
Alyref	6	8.09e-05	0.00043248	0.117321	82	4	-0.42116	0.89077	0.89131	1	19790	1	-0.42116
Chrm2	6	0.20048	0.37498	1	7764	3	-0.086691	0.8908	0.89133	1	19791	1	-0.086691
Nlrp4g	6	0.028325	0.087841	0.931641	2042	3	-0.1447	0.89085	0.89138	1	19792	1	-0.1447
Zfp365	5	0.012695	0.041842	0.818415	1236	4	-0.24839	0.89089	0.89098	1	19793	0	-0.24839
Spata25	6	0.45232	0.60999	1	12871	2	0.0047594	0.8909	0.89142	1	19794	1	0.0047594
Cntnap1	6	0.59206	0.72654	1	15426	2	-0.026941	0.89092	0.89144	1	19795	1	-0.026941
Gpr12	6	0.11056	0.2495	1	5239	3	-0.11917	0.89092	0.89144	1	19796	1	-0.11917
mmu-mir-200c	4	0.29354	0.42696	1	10087	2	-0.063663	0.89098	0.89089	1	19797	0	-0.063663
AA792892	6	0.39947	0.56825	1	11968	1	0.013023	0.89101	0.89152	1	19798	1	0.013023
Agfg2	6	0.15852	0.31748	1	6575	3	-0.042365	0.89106	0.89157	1	19799	1	-0.042365
C1qtnf2	6	0.12647	0.27218	1	5697	2	-0.0015807	0.89108	0.89159	1	19800	1	-0.0015807
Manea	6	0.15843	0.31737	1	6572	3	-0.20553	0.89118	0.89168	1	19801	1	-0.20553
Adam9	6	0.060474	0.16291	1	3486	4	-0.11038	0.89129	0.89178	1	19802	1	-0.11038
Mcam	6	0.83762	0.84663	1	18655	1	0.0136	0.89135	0.89183	1	19803	1	0.0136
Tbc1d10c	6	0.89349	0.89362	1	19799	0	-0.042841	0.89142	0.89189	1	19804	1	-0.042841
Cops4	6	0.015665	0.055816	0.864933	1401	3	-0.20419	0.89143	0.89191	1	19805	1	-0.20419
Nsdhl	6	0.007993	0.03146	0.76946	894	4	-0.20316	0.89144	0.89192	1	19806	1	-0.20316
Phf10	6	0.22797	0.41159	1	8480	3	-0.094854	0.89146	0.89194	1	19807	1	-0.094854
Kcnk2	6	0.016133	0.057019	0.869892	1419	3	-0.10167	0.8915	0.89198	1	19808	1	-0.10167
Mzb1	6	0.14653	0.30063	1	6263	3	-0.18142	0.89154	0.89202	1	19809	1	-0.18142
Ngdn	6	0.23129	0.41593	1	8565	2	-0.10941	0.89154	0.89202	1	19810	1	-0.10941
Olfr1076	6	0.26927	0.46575	1	9587	2	0.026501	0.89157	0.89204	1	19811	1	0.026501
Ece2	6	0.1992	0.37326	1	7727	3	-0.05719	0.89167	0.89214	1	19812	1	-0.05719
Dolpp1	5	0.0017748	0.007776	0.479792	365	2	0.017346	0.89174	0.89184	1	19813	0	0.017346
Ppp1r12a	5	0.49722	0.63873	1	13707	1	-0.077879	0.89177	0.89188	1	19814	0	-0.077879
Rccd1	5	0.29588	0.44923	1	10141	2	-0.046914	0.89177	0.89188	1	19815	0	-0.046914
Gsc2	6	0.02167	0.071287	0.903769	1723	3	-0.16045	0.89183	0.89229	1	19816	1	-0.16045
Raph1	5	0.86866	0.86861	1	19282	0	-0.054277	0.89187	0.89197	1	19817	0	-0.054277
Cnot11	6	0.0083284	0.032668	0.772386	931	4	-0.15611	0.89193	0.89239	1	19818	1	-0.15611
Smpx	6	0.024384	0.078096	0.916487	1858	4	-0.14136	0.89199	0.89244	1	19819	1	-0.14136
Trit1	6	0.37953	0.55273	1	11619	2	-0.078354	0.89204	0.89248	1	19820	1	-0.078354
Tas1r1	6	0.57896	0.71507	1	15172	2	-0.064925	0.89211	0.89255	1	19821	1	-0.064925
Zfp119a	6	0.28457	0.48071	1	9942	2	-0.064891	0.89211	0.89255	1	19822	1	-0.064891
Prkcdbp	6	0.40356	0.57144	1	12039	1	0.033395	0.89216	0.8926	1	19823	1	0.033395
NonTargetingControlGuideForMouse_0964	2	0.53439	0.53457	1	14336	0	-0.18399	0.8922	0.89214	1	19824	0	-0.18399
Olfr38	6	0.74219	0.79151	1	17195	1	-0.0059827	0.89226	0.89269	1	19825	1	-0.0059827
Agrp	6	0.88142	0.88197	1	19558	1	-0.0090543	0.8923	0.89274	1	19826	1	-0.0090543
Fry	6	0.25788	0.4509	1	9277	2	-0.019926	0.89232	0.89276	1	19827	1	-0.019926
mmu-mir-7080	4	0.14802	0.26354	1	6296	2	-0.15668	0.89238	0.89228	1	19828	0	-0.15668
Uspl1	6	0.014837	0.053665	0.857581	1357	4	-0.18119	0.89243	0.89285	1	19829	1	-0.18119
Nat14	6	0.42885	0.59131	1	12455	1	0.042337	0.89245	0.89288	1	19830	1	0.042337
Acox2	5	0.48267	0.62642	1	13434	2	-0.082829	0.89247	0.89257	1	19831	0	-0.082829
Armc12	6	0.5263	0.67039	1	14213	1	0.020133	0.89253	0.89295	1	19832	1	0.020133
Olfr862	6	0.02363	0.076241	0.913311	1821	3	-0.13861	0.89257	0.89298	1	19833	1	-0.13861
Mnd1	6	0.48963	0.64004	1	13566	1	-0.049309	0.89262	0.89303	1	19834	1	-0.049309
Rhox3f	5	0.12484	0.25703	1	5656	3	-0.10226	0.89266	0.89274	1	19835	0	-0.10226
Fcho2	6	0.42561	0.58875	1	12395	2	-0.039632	0.89269	0.89308	1	19836	1	-0.039632
1190003K10Rik	6	0.47365	0.62704	1	13268	2	-0.029987	0.89272	0.89312	1	19837	1	-0.029987
Rab7	6	0.008514	0.033308	0.774569	943	3	-0.19584	0.89273	0.89312	1	19838	1	-0.19584
Uvrag	6	0.080561	0.20564	1	4350	1	-0.03461	0.89275	0.89314	1	19839	1	-0.03461
Pira6	6	0.91864	0.91884	1	20407	0	0.0015648	0.8928	0.8932	1	19840	1	0.0015648
Farsb	6	0.041991	0.12065	0.983316	2682	3	-0.069362	0.8928	0.8932	1	19841	1	-0.069362
Adamts18	6	0.053502	0.14716	1	3177	4	-0.11247	0.89296	0.89335	1	19842	1	-0.11247
Skint2	6	0.46325	0.61867	1	13073	1	-0.016772	0.89297	0.89336	1	19843	1	-0.016772
Psme2	6	0.07518	0.19497	1	4127	4	-0.11693	0.89309	0.89349	1	19844	1	-0.11693
NonTargetingControlGuideForMouse_0027	2	0.3985	0.40584	1	11953	1	-0.12064	0.8931	0.89303	1	19845	0	-0.12064
Krtap19-3	6	0.27219	0.46949	1	9667	2	0.0015222	0.89314	0.89353	1	19846	1	0.0015222
Odc1	5	0.30947	0.4618	1	10364	2	-0.093771	0.89315	0.89325	1	19847	0	-0.093771
Ceacam10	5	0.93046	0.93073	1	20696	0	0.055983	0.89315	0.89325	1	19848	0	0.055983
Acad9	6	0.15652	0.31463	1	6529	3	-0.040172	0.89315	0.89355	1	19849	1	-0.040172
mmu-mir-7056	4	0.013822	0.041744	0.818415	1303	3	-1.158	0.89317	0.89305	1	19850	0	-1.158
Gzmf	6	0.0081381	0.031983	0.76946	906	2	-0.017709	0.89317	0.89356	1	19851	1	-0.017709
Zfp458	5	0.74084	0.7608	1	17173	1	0.029211	0.89325	0.89335	1	19852	0	0.029211
Noc3l	6	0.17708	0.34313	1	7098	3	-0.23919	0.8933	0.89369	1	19853	1	-0.23919
Nsfl1c	6	0.37232	0.54709	1	11490	2	-0.1049	0.89331	0.8937	1	19854	1	-0.1049
Garem	5	0.22974	0.38807	1	8522	2	0.0016366	0.89332	0.89343	1	19855	0	0.0016366
Elk3	6	0.27338	0.47098	1	9704	3	-0.041612	0.89334	0.89372	1	19856	1	-0.041612
Ascc2	6	0.56175	0.70029	1	14837	1	-0.030973	0.89337	0.89376	1	19857	1	-0.030973
Atp2c2	6	0.050223	0.13964	0.999445	3038	4	-0.16969	0.89356	0.89393	1	19858	1	-0.16969
Trps1	6	0.0043569	0.018064	0.665659	599	5	-0.22329	0.89357	0.89394	1	19859	1	-0.22329
Rfc3	5	0.080614	0.18341	1	4351	3	-0.07371	0.89357	0.89367	1	19860	0	-0.07371
Lifr	6	0.41261	0.5785	1	12165	2	-0.009978	0.8936	0.89397	1	19861	1	-0.009978
Lce1i	4	0.26701	0.39736	1	9525	1	-0.11101	0.89362	0.89351	1	19862	0	-0.11101
Nudt15	6	0.90045	0.90054	1	19962	0	-0.029527	0.89368	0.89405	1	19863	1	-0.029527
Rhoh	6	0.070429	0.18472	1	3906	4	-0.12256	0.89382	0.89417	1	19864	1	-0.12256
Asxl1	6	0.0033234	0.014178	0.606595	519	5	-0.29055	0.89383	0.89417	1	19865	1	-0.29055
E430025E21Rik	6	0.74874	0.79471	1	17280	1	-0.0081913	0.89387	0.89421	1	19866	1	-0.0081913
Btbd3	6	0.20624	0.38275	1	7913	2	-0.020856	0.89389	0.89424	1	19867	1	-0.020856
mmu-mir-7116	4	0.17946	0.29913	1	7155	2	-0.21693	0.8939	0.89379	1	19868	0	-0.21693
Tubgcp6	6	0.067188	0.17764	1	3777	3	-0.21845	0.89394	0.89428	1	19869	1	-0.21845
Rbbp8	6	0.073189	0.19069	1	4031	3	-0.16472	0.89397	0.89431	1	19870	1	-0.16472
mmu-mir-3061	4	0.89543	0.89532	1	19846	0	-0.0070037	0.89397	0.89388	1	19871	0	-0.0070037
Pomgnt2	6	0.42162	0.58561	1	12320	1	-0.011284	0.89401	0.89435	1	19872	1	-0.011284
mmu-mir-6972	4	0.20334	0.32604	1	7832	2	-0.21661	0.89403	0.89393	1	19873	0	-0.21661
Map1s	5	0.64564	0.70526	1	16104	1	0.042374	0.89404	0.89412	1	19874	0	0.042374
Dock1	6	0.068709	0.181	1	3845	3	-0.15775	0.89405	0.89439	1	19875	1	-0.15775
Lgals3	6	0.051166	0.14186	1	3078	4	-0.24874	0.89405	0.89439	1	19876	1	-0.24874
Tti2	6	0.00037071	0.0019702	0.27952	154	5	-0.36975	0.89411	0.89444	1	19877	1	-0.36975
Hoxd12	6	0.17081	0.33462	1	6934	2	0.032218	0.89414	0.89447	1	19878	1	0.032218
Bik	6	0.070521	0.18493	1	3909	4	-0.10979	0.89417	0.8945	1	19879	1	-0.10979
Zscan4d	5	0.061858	0.15085	1	3543	3	-0.1739	0.89419	0.89427	1	19880	0	-0.1739
Gm5168	3	0.17913	0.28203	1	7150	2	-0.14104	0.89424	0.89438	1	19881	0	-0.14104
Ccdc144b	6	0.14176	0.29391	1	6121	3	-0.052113	0.89425	0.89456	1	19882	1	-0.052113
mmu-mir-7082	4	0.31397	0.44976	1	10445	2	-0.17076	0.89426	0.89416	1	19883	0	-0.17076
Pdhx	6	0.22882	0.41271	1	8499	2	-0.078953	0.8943	0.89461	1	19884	1	-0.078953
Zfp324	6	0.57883	0.71495	1	15169	2	-0.0030299	0.89435	0.89467	1	19885	1	-0.0030299
Cln5	6	0.022046	0.072226	0.905881	1739	4	-0.27015	0.89435	0.89467	1	19886	1	-0.27015
Gfod2	6	0.50499	0.65266	1	13827	2	-0.056158	0.89438	0.89469	1	19887	1	-0.056158
Saa3	6	0.034811	0.10358	0.955642	2366	3	-0.18111	0.89438	0.89469	1	19888	1	-0.18111
Cenpl	6	0.72826	0.78493	1	17025	1	-0.015423	0.89438	0.89469	1	19889	1	-0.015423
Klhl40	6	0.23147	0.41616	1	8573	2	0.0020498	0.89455	0.89486	1	19890	1	0.0020498
Krt6a	6	0.16052	0.32025	1	6637	1	0.010534	0.89461	0.89491	1	19891	1	0.010534
Eea1	6	0.48284	0.6345	1	13440	2	-0.042492	0.89475	0.89504	1	19892	1	-0.042492
mmu-mir-7215	4	0.30059	0.43476	1	10226	1	0.033675	0.89476	0.89467	1	19893	0	0.033675
Tal2	6	0.41973	0.58409	1	12281	2	-0.024463	0.8948	0.89508	1	19894	1	-0.024463
Klhdc8b	6	0.10652	0.24373	1	5139	2	-0.020483	0.89481	0.8951	1	19895	1	-0.020483
Pdss2	6	0.038438	0.11229	0.973839	2519	3	-0.11238	0.89483	0.89511	1	19896	1	-0.11238
Dtx2	6	0.47846	0.63097	1	13364	2	0.024404	0.8951	0.89537	1	19897	1	0.024404
Olfr1360	4	0.031085	0.079236	0.918024	2190	2	-0.12861	0.89513	0.89502	1	19898	0	-0.12861
Med22	6	0.44673	0.60552	1	12753	2	-0.098779	0.89523	0.8955	1	19899	1	-0.098779
Uba2	6	0.19312	0.36499	1	7545	3	-0.071786	0.89524	0.8955	1	19900	1	-0.071786
Olfr91	6	0.2849	0.48097	1	9949	2	0.010363	0.89525	0.89551	1	19901	1	0.010363
Copg2	6	0.026379	0.083003	0.929342	1942	4	-0.18262	0.89531	0.89557	1	19902	1	-0.18262
Smarcd1	6	0.040642	0.11753	0.979177	2615	4	-0.18142	0.89537	0.89562	1	19903	1	-0.18142
Ldlrad4	6	0.92346	0.92367	1	20511	0	-0.034671	0.8954	0.89566	1	19904	1	-0.034671
Smco4	6	0.6494	0.7525	1	16141	1	-0.052519	0.89541	0.89567	1	19905	1	-0.052519
Ppp1r13l	6	0.15474	0.31212	1	6478	2	-0.07431	0.89547	0.89574	1	19906	1	-0.07431
Foxred1	6	0.56859	0.70622	1	14976	2	-0.038108	0.89552	0.89578	1	19907	1	-0.038108
Grin2d	6	0.074983	0.19455	1	4117	3	-0.11238	0.89566	0.89592	1	19908	1	-0.11238
Fam50b	6	0.13517	0.2846	1	5950	3	-0.11391	0.89579	0.89606	1	19909	1	-0.11391
Cyc1	6	0.070826	0.18559	1	3922	4	-0.15005	0.89581	0.89608	1	19910	1	-0.15005
Txlng	6	0.074597	0.19372	1	4093	4	-0.16092	0.89583	0.89609	1	19911	1	-0.16092
Clmp	6	0.43179	0.59359	1	12503	2	-0.042318	0.89584	0.8961	1	19912	1	-0.042318
Csf2	6	0.16031	0.31996	1	6633	2	-0.078522	0.89587	0.89614	1	19913	1	-0.078522
Pex19	6	0.92331	0.92351	1	20505	0	0.099721	0.89589	0.89616	1	19914	1	0.099721
Tprgl	6	0.18476	0.35361	1	7301	3	-0.085243	0.89592	0.89618	1	19915	1	-0.085243
Tle2	6	0.057985	0.15735	1	3388	4	-0.15309	0.89602	0.89628	1	19916	1	-0.15309
Rsrc2	6	0.10562	0.24241	1	5109	3	-0.13693	0.89616	0.8964	1	19917	1	-0.13693
Asic5	5	0.58936	0.67769	1	15357	1	-0.034948	0.89624	0.89631	1	19918	0	-0.034948
Prn	3	0.03389	0.080814	0.92457	2319	1	-0.044932	0.89627	0.89646	1	19919	0	-0.044932
Sirt5	6	0.84647	0.85303	1	18823	1	-0.027948	0.89629	0.89653	1	19920	1	-0.027948
1810009A15Rik	6	0.21948	0.40031	1	8244	3	-0.10872	0.89632	0.89656	1	19921	1	-0.10872
Nle1	5	0.057883	0.14385	1	3383	3	-0.17764	0.89634	0.89641	1	19922	0	-0.17764
Usp37	6	0.03444	0.1027	0.955278	2348	3	-0.14163	0.89644	0.89667	1	19923	1	-0.14163
Dbp	6	0.53639	0.67886	1	14374	2	0.0048616	0.89644	0.89667	1	19924	1	0.0048616
Olfr1016	6	0.59056	0.72521	1	15385	2	-0.048548	0.89644	0.89667	1	19925	1	-0.048548
Nkrf	6	0.56578	0.70378	1	14917	2	-0.081788	0.89649	0.89672	1	19926	1	-0.081788
Plk1	6	0.099352	0.23337	1	4925	2	-0.01534	0.89661	0.89683	1	19927	1	-0.01534
Nt5e	6	0.87291	0.87434	1	19367	1	1.09e-05	0.89671	0.89692	1	19928	1	1.09e-05
Exosc2	6	0.39646	0.56592	1	11911	2	0.010876	0.89675	0.89695	1	19929	1	0.010876
Mrpl51	6	0.011985	0.045491	0.83463	1183	3	-0.24113	0.89685	0.89706	1	19930	1	-0.24113
Pitx2	6	0.046148	0.13028	0.993823	2857	4	-0.14776	0.89692	0.89712	1	19931	1	-0.14776
Ppm1j	6	0.18547	0.35457	1	7326	3	-0.10781	0.89693	0.89713	1	19932	1	-0.10781
Car8	6	0.10772	0.24545	1	5168	2	-0.043665	0.89703	0.89722	1	19933	1	-0.043665
Fam98a	5	0.41899	0.56531	1	12270	2	0.0056739	0.89705	0.89714	1	19934	0	0.0056739
Abhd14a	6	0.0049499	0.02028	0.695013	640	4	-0.23173	0.89709	0.89727	1	19935	1	-0.23173
Ggact	6	0.068798	0.18118	1	3852	4	-0.078828	0.89716	0.89734	1	19936	1	-0.078828
Nup88	5	0.064817	0.15601	1	3680	2	-0.016361	0.89726	0.89736	1	19937	0	-0.016361
Vmn1r202	6	0.082881	0.20912	1	4425	2	-0.14134	0.89728	0.89745	1	19938	1	-0.14134
Pex13	6	0.63323	0.74654	1	15979	1	-0.019566	0.89733	0.89749	1	19939	1	-0.019566
Pou3f2	6	0.033084	0.09943	0.947802	2288	2	-0.029947	0.89737	0.89754	1	19940	1	-0.029947
Bambi	6	0.17991	0.347	1	7170	2	0.017765	0.89744	0.89761	1	19941	1	0.017765
Taf4a	6	0.47009	0.62416	1	13216	2	-0.022732	0.89752	0.89769	1	19942	1	-0.022732
Dnajb4	6	0.14304	0.29578	1	6157	2	-0.067589	0.89752	0.8977	1	19943	1	-0.067589
Ndufa1	6	0.89894	0.89903	1	19923	0	-0.02044	0.89753	0.89771	1	19944	1	-0.02044
Ttc3	6	0.84219	0.8499	1	18741	1	-0.027638	0.89754	0.89771	1	19945	1	-0.027638
Asap2	5	0.6342	0.69945	1	15986	1	0.015568	0.89774	0.89782	1	19946	0	0.015568
Cst7	6	0.15506	0.31255	1	6487	1	0.037419	0.89774	0.89791	1	19947	1	0.037419
Snx29	6	0.84624	0.85286	1	18817	1	0.046805	0.89776	0.89793	1	19948	1	0.046805
Trim52	6	0.01038	0.039985	0.810051	1073	4	-0.13289	0.89776	0.89793	1	19949	1	-0.13289
Pmel	6	0.046787	0.13177	0.994824	2885	4	-0.21018	0.89783	0.898	1	19950	1	-0.21018
Vmn1r205	6	0.11042	0.24929	1	5236	3	-0.099762	0.89785	0.89803	1	19951	1	-0.099762
Cldn2	6	0.75519	0.79787	1	17368	1	-0.020645	0.8979	0.89808	1	19952	1	-0.020645
Lmna	5	0.64198	0.70335	1	16070	1	0.016443	0.89791	0.89798	1	19953	0	0.016443
Usp1	6	0.043235	0.12353	0.98551	2740	4	-0.18051	0.89799	0.89817	1	19954	1	-0.18051
Mmp9	6	0.029539	0.090804	0.935288	2113	3	-0.063735	0.898	0.89818	1	19955	1	-0.063735
Setmar	6	0.16545	0.32716	1	6777	2	-0.051278	0.89808	0.89825	1	19956	1	-0.051278
NonTargetingControlGuideForMouse_0659	2	0.27285	0.2996	1	9688	1	-0.23116	0.89827	0.89827	1	19957	0	-0.23116
Pla2g12b	6	0.012032	0.045643	0.83463	1187	3	-0.24188	0.89833	0.89848	1	19958	1	-0.24188
Slc35f4	6	0.13431	0.28335	1	5923	2	0.0044417	0.89839	0.89854	1	19959	1	0.0044417
Slc16a10	6	0.056501	0.154	1	3319	3	-0.10803	0.8984	0.89855	1	19960	1	-0.10803
Rergl	6	0.56907	0.70664	1	14989	2	-0.012495	0.89841	0.89857	1	19961	1	-0.012495
Vmn1r62	2	0.14495	0.2002	1	6211	1	-0.35274	0.89852	0.89851	1	19962	0	-0.35274
Nol9	6	0.0058996	0.023809	0.725418	720	5	-0.39538	0.89852	0.89866	1	19963	1	-0.39538
Vmn2r120	6	0.3715	0.54648	1	11481	1	-0.037077	0.89852	0.89866	1	19964	1	-0.037077
Maneal	6	0.1145	0.25515	1	5359	3	-0.037567	0.89857	0.8987	1	19965	1	-0.037567
Padi4	6	0.39128	0.56191	1	11824	2	-0.023469	0.89858	0.89872	1	19966	1	-0.023469
NonTargetingControlGuideForMouse_0124	2	0.041288	0.074394	0.907932	2648	1	-0.28519	0.89861	0.8986	1	19967	0	-0.28519
Tmprss2	6	0.31951	0.50696	1	10551	2	0.0077997	0.89864	0.89877	1	19968	1	0.0077997
Bcap29	6	0.24038	0.42782	1	8808	3	-0.07	0.89865	0.89879	1	19969	1	-0.07
Atp11a	6	0.0018616	0.0085081	0.50107	372	4	-0.23996	0.89867	0.89881	1	19970	1	-0.23996
Tars2	6	0.49548	0.64482	1	13677	2	-0.051989	0.8987	0.89884	1	19971	1	-0.051989
Zpbp2	6	0.23383	0.41929	1	8628	3	-0.089097	0.8987	0.89884	1	19972	1	-0.089097
Pik3cg	6	0.13227	0.28046	1	5875	2	0.018842	0.89875	0.89889	1	19973	1	0.018842
mmu-mir-16-1	4	0.081605	0.18025	1	4381	2	-0.093434	0.89881	0.89869	1	19974	0	-0.093434
Vmn1r101	2	0.32677	0.34393	1	10675	1	-0.21447	0.89885	0.89884	1	19975	0	-0.21447
Mrps34	6	0.094156	0.22569	1	4766	3	-0.17407	0.89888	0.89902	1	19976	1	-0.17407
Slpi	6	0.028802	0.08905	0.931919	2069	3	-0.082121	0.8989	0.89904	1	19977	1	-0.082121
Glp1r	6	0.13804	0.28864	1	6027	2	0.12291	0.89904	0.89916	1	19978	1	0.12291
Slitrk3	6	0.25427	0.44614	1	9190	2	-0.051466	0.89904	0.89916	1	19979	1	-0.051466
App	6	0.53496	0.67765	1	14348	2	-0.096456	0.89907	0.8992	1	19980	1	-0.096456
Chrnb3	6	0.37752	0.55115	1	11589	2	-0.0161	0.89911	0.89923	1	19981	1	-0.0161
Selo	6	0.07139	0.18681	1	3947	4	-0.10874	0.89923	0.89936	1	19982	1	-0.10874
NonTargetingControlGuideForMouse_0193	1	0.1005	0.10047	0.950131	4956	1	-0.23132	0.8995	0.89986	1	19983	0	-0.23132
Rcn2	6	0.75764	0.79912	1	17412	1	-0.027566	0.8995	0.89962	1	19984	1	-0.027566
Ino80	6	0.29872	0.4913	1	10193	2	-0.042266	0.89957	0.89969	1	19985	1	-0.042266
NonTargetingControlGuideForMouse_0499	2	0.4765	0.47785	1	13327	1	-0.10507	0.89967	0.89965	1	19986	0	-0.10507
Mmd	6	0.46387	0.61917	1	13088	1	-0.030889	0.89983	0.89993	1	19987	1	-0.030889
Ferd3l	6	0.27018	0.46692	1	9611	2	-0.14737	0.89983	0.89993	1	19988	1	-0.14737
2011-03-01	6	0.43801	0.59852	1	12608	2	-0.088843	0.89988	0.89999	1	19989	1	-0.088843
Pde1c	6	0.0066087	0.026469	0.732266	786	4	-0.20634	0.89995	0.90006	1	19990	1	-0.20634
Huwe1	6	0.26306	0.45764	1	9408	3	-0.07047	0.90005	0.90016	1	19991	1	-0.07047
Ubr2	6	0.014134	0.05183	0.850645	1323	4	-0.21533	0.90006	0.90016	1	19992	1	-0.21533
Slc38a7	6	0.0081311	0.031956	0.76946	904	4	-0.39548	0.90015	0.90026	1	19993	1	-0.39548
Sec14l1	6	0.32255	0.50926	1	10605	2	-0.056961	0.90028	0.90038	1	19994	1	-0.056961
Rps25	6	0.24173	0.42957	1	8839	2	-0.03456	0.90028	0.90038	1	19995	1	-0.03456
Capn5	5	0.17652	0.33854	1	7080	3	-0.070925	0.90035	0.90044	1	19996	0	-0.070925
Ppapdc2	6	0.13473	0.28397	1	5933	2	-0.017111	0.90036	0.90045	1	19997	1	-0.017111
Cthrc1	6	0.15333	0.31014	1	6440	3	-0.045018	0.90042	0.90051	1	19998	1	-0.045018
Scarb2	6	0.10406	0.2402	1	5062	3	-0.078674	0.90047	0.90056	1	19999	1	-0.078674
Fam167b	5	0.83969	0.83959	1	18701	1	-0.010434	0.90052	0.90062	1	20000	0	-0.010434
NonTargetingControlGuideForMouse_0025	2	0.37336	0.38389	1	11517	1	-0.11879	0.90053	0.90053	1	20001	0	-0.11879
Gm2933	1	0.099399	0.099351	0.947486	4927	1	-0.48241	0.9006	0.90096	1	20002	0	-0.48241
NonTargetingControlGuideForMouse_0207	2	0.31364	0.33307	1	10435	1	-0.10441	0.90065	0.90066	1	20003	0	-0.10441
Slain1	6	0.04913	0.13715	0.998546	2981	4	-0.12079	0.90067	0.90075	1	20004	1	-0.12079
Fam84b	6	0.86829	0.87036	1	19275	1	0.012659	0.90069	0.90077	1	20005	1	0.012659
Psma3	6	0.11876	0.26122	1	5491	3	-0.13066	0.90072	0.90079	1	20006	1	-0.13066
Hist1h2bn	4	0.01323	0.040398	0.813478	1266	3	-0.22472	0.90074	0.90066	1	20007	0	-0.22472
Bag2	6	0.93107	0.93126	1	20713	0	0.0044834	0.90077	0.90085	1	20008	1	0.0044834
Prkrir	6	0.0010438	0.0052559	0.41958	270	5	-0.30945	0.90079	0.90088	1	20009	1	-0.30945
Nobox	5	0.46593	0.61018	1	13127	1	-0.066346	0.90085	0.90095	1	20010	0	-0.066346
Nyx	6	0.12785	0.27414	1	5734	3	-0.19251	0.9009	0.90098	1	20011	1	-0.19251
Ntn4	6	0.15406	0.31116	1	6463	1	-0.038662	0.90092	0.901	1	20012	1	-0.038662
Ankib1	6	0.13664	0.2867	1	5985	2	-0.083279	0.90093	0.90101	1	20013	1	-0.083279
Cckar	6	0.33499	0.51864	1	10820	2	-0.039171	0.901	0.90106	1	20014	1	-0.039171
Meis3	6	0.0092049	0.035797	0.790796	987	3	-0.10078	0.9011	0.90116	1	20015	1	-0.10078
Il17rd	6	0.41747	0.58231	1	12246	2	-0.0093788	0.90119	0.90124	1	20016	1	-0.0093788
Hyal6	6	0.090626	0.22053	1	4664	3	-0.1109	0.90121	0.90127	1	20017	1	-0.1109
Prpf3	6	0.51264	0.65899	1	13962	2	-0.07882	0.90122	0.90127	1	20018	1	-0.07882
Mpz	6	0.26775	0.46377	1	9541	3	-0.12016	0.9013	0.90136	1	20019	1	-0.12016
NonTargetingControlGuideForMouse_0028	2	0.10375	0.16985	1	5054	1	-0.23959	0.90132	0.90135	1	20020	0	-0.23959
Mpv17l2	6	0.0057242	0.023147	0.715897	708	4	-0.35492	0.90133	0.90139	1	20021	1	-0.35492
mmu-mir-684-2	2	0.31098	0.33089	1	10385	1	-0.3666	0.90145	0.90147	1	20022	0	-0.3666
Pgk1	6	0.0075727	0.029964	0.754663	869	4	-0.32371	0.90148	0.90155	1	20023	1	-0.32371
Tmem179b	6	0.26044	0.45427	1	9344	3	-0.078666	0.9015	0.90157	1	20024	0	-0.078666
1700040L02Rik	6	0.12651	0.27224	1	5699	2	0.00058749	0.90153	0.90159	1	20025	0	0.00058749
Abca7	6	0.01667	0.058382	0.872267	1449	4	-0.19226	0.90156	0.90162	1	20026	0	-0.19226
Zscan25	6	0.29233	0.48657	1	10076	2	-0.1222	0.90157	0.90164	1	20027	0	-0.1222
Olfr325	6	0.07931	0.20375	1	4317	3	-0.074581	0.90164	0.90171	1	20028	0	-0.074581
Adam1a	5	0.07674	0.17671	1	4198	3	-0.10648	0.90165	0.90174	1	20029	0	-0.10648
NonTargetingControlGuideForMouse_0627	2	0.48657	0.48751	1	13516	1	-0.21261	0.90167	0.90168	1	20030	0	-0.21261
Neto1	6	0.18152	0.34922	1	7216	3	-0.13138	0.90169	0.90175	1	20031	0	-0.13138
Gtf2e2	6	0.46318	0.6186	1	13072	2	-0.046803	0.90174	0.90181	1	20032	0	-0.046803
2010111I01Rik	5	0.18002	0.34248	1	7172	2	-0.075956	0.90179	0.90187	1	20033	0	-0.075956
Ube2n	6	0.010404	0.040064	0.810498	1075	4	-0.21552	0.9018	0.90188	1	20034	0	-0.21552
Rfx6	5	0.093724	0.20576	1	4755	3	-0.15105	0.90187	0.90195	1	20035	0	-0.15105
mmu-mir-7093	4	0.23602	0.36277	1	8692	2	-0.2745	0.9019	0.90181	1	20036	0	-0.2745
Scn1a	6	0.049774	0.13862	0.999445	3011	2	-0.1105	0.90191	0.902	1	20037	0	-0.1105
Xpr1	6	0.055156	0.15094	1	3254	4	-0.24405	0.90192	0.90201	1	20038	0	-0.24405
B020031M17Rik	6	0.22511	0.40778	1	8400	2	-0.088946	0.90198	0.90207	1	20039	0	-0.088946
NonTargetingControlGuideForMouse_0372	2	0.38633	0.39516	1	11742	1	-0.085508	0.90198	0.90198	1	20040	0	-0.085508
Fam192a	6	0.35012	0.53018	1	11102	2	0.048533	0.90201	0.9021	1	20041	0	0.048533
Glis3	6	0.52346	0.66806	1	14165	2	-0.01627	0.90202	0.90211	1	20042	0	-0.01627
Foxj3	6	0.26353	0.45824	1	9420	3	-0.12881	0.90205	0.90215	1	20043	0	-0.12881
Pak1	6	0.42293	0.58665	1	12351	2	-0.050006	0.90207	0.90217	1	20044	0	-0.050006
Phf23	6	0.056184	0.1533	1	3305	3	-0.19788	0.9021	0.90219	1	20045	0	-0.19788
1700011L22Rik	6	0.29843	0.49109	1	10188	2	-0.031213	0.90213	0.90223	1	20046	0	-0.031213
Zfp282	6	0.56568	0.70369	1	14915	2	-0.018804	0.90213	0.90223	1	20047	0	-0.018804
Banf1	6	0.72852	0.78505	1	17029	1	-0.067325	0.90219	0.90229	1	20048	0	-0.067325
Mgat4a	6	0.21389	0.39297	1	8095	3	-0.024566	0.90227	0.90237	1	20049	0	-0.024566
Olfr479	6	0.39042	0.56123	1	11814	2	-0.077717	0.90234	0.90245	1	20050	0	-0.077717
Nuak2	6	0.078767	0.20263	1	4295	4	-0.10931	0.90248	0.90258	1	20051	0	-0.10931
Abt1	6	0.288	0.48334	1	9998	2	-0.0066614	0.90258	0.90267	1	20052	0	-0.0066614
Vmn2r113	6	0.014748	0.053444	0.857242	1351	4	-0.15861	0.90267	0.90275	1	20053	0	-0.15861
Fscn2	6	0.052317	0.14451	1	3123	2	-0.12639	0.90274	0.90282	1	20054	0	-0.12639
Mmp7	6	0.34386	0.52539	1	10991	1	-0.035241	0.90281	0.90289	1	20055	0	-0.035241
Cbfb	6	0.15855	0.31752	1	6577	2	-0.10965	0.90281	0.90289	1	20056	0	-0.10965
Cabyr	6	0.0052085	0.021233	0.698213	658	4	-0.37641	0.90295	0.90303	1	20057	0	-0.37641
Rnaset2a	6	0.075401	0.19544	1	4140	4	-0.095815	0.90297	0.90305	1	20058	0	-0.095815
Zfp259	6	0.00010468	0.00057231	0.138561	92	4	-0.31341	0.903	0.90308	1	20059	0	-0.31341
Dctn2	6	0.10937	0.24779	1	5213	2	-0.020433	0.90303	0.9031	1	20060	0	-0.020433
Ddx11	6	0.33728	0.52037	1	10856	1	0.00025937	0.90306	0.90313	1	20061	0	0.00025937
Sgk2	5	0.26472	0.42031	1	9455	1	0.0025483	0.90309	0.90313	1	20062	0	0.0025483
F830016B08Rik	6	0.11789	0.25997	1	5462	3	-0.15792	0.90309	0.90316	1	20063	0	-0.15792
Slc44a4	6	0.056763	0.15457	1	3329	3	-0.15115	0.90316	0.90324	1	20064	0	-0.15115
Dyrk1b	5	0.033678	0.099191	0.947486	2310	3	-0.17272	0.90319	0.90321	1	20065	0	-0.17272
Tmem178	6	0.15185	0.30807	1	6395	2	-0.031259	0.90319	0.90327	1	20066	0	-0.031259
Nr0b1	6	0.00079006	0.0041139	0.391862	227	5	-0.30319	0.90325	0.90333	1	20067	0	-0.30319
Vax2	6	0.31332	0.50225	1	10428	1	-0.11098	0.90329	0.90337	1	20068	0	-0.11098
Atp2c1	6	0.11973	0.2626	1	5514	1	-0.066102	0.90336	0.90345	1	20069	0	-0.066102
Thrap3	5	0.018653	0.058847	0.872267	1564	4	-0.11452	0.90344	0.90347	1	20070	0	-0.11452
Slc35b3	6	0.46662	0.62142	1	13143	2	-0.049602	0.90349	0.90357	1	20071	0	-0.049602
Olfr733	6	0.0048813	0.020018	0.693001	634	5	-0.20976	0.90352	0.9036	1	20072	0	-0.20976
Hmga2	6	0.70274	0.77367	1	16717	1	0.0049612	0.90355	0.90363	1	20073	0	0.0049612
NonTargetingControlGuideForMouse_0564	2	0.096379	0.16428	1	4827	2	-0.084948	0.90362	0.90363	1	20074	0	-0.084948
Ctu2	6	0.01348	0.050161	0.846008	1286	3	-0.13016	0.90363	0.9037	1	20075	0	-0.13016
Vmn1r234	6	0.1976	0.37112	1	7662	2	-0.050007	0.90368	0.90377	1	20076	0	-0.050007
Gal3st4	6	0.34884	0.5292	1	11080	2	0.045402	0.90371	0.9038	1	20077	0	0.045402
Gm10662	6	0.016622	0.058269	0.872267	1445	3	-0.12272	0.90378	0.90386	1	20078	0	-0.12272
Mast3	6	0.62238	0.74272	1	15863	1	0.060807	0.9038	0.90388	1	20079	0	0.060807
Arhgap10	6	0.086747	0.21479	1	4552	3	-0.075284	0.90386	0.90393	1	20080	0	-0.075284
Mbd3	6	0.28085	0.47797	1	9872	2	-0.044224	0.90387	0.90394	1	20081	0	-0.044224
Dcbld2	6	0.82129	0.83558	1	18378	1	0.0023729	0.90392	0.90401	1	20082	0	0.0023729
Stac2	6	0.60366	0.73627	1	15678	1	0.015918	0.90402	0.9041	1	20083	0	0.015918
Sox4	6	0.10177	0.23684	1	4997	3	-0.19162	0.90405	0.90413	1	20084	0	-0.19162
NonTargetingControlGuideForMouse_0401	2	0.095943	0.1636	1	4817	2	-0.24976	0.90406	0.90403	1	20085	0	-0.24976
Psmd13	6	0.053064	0.14616	1	3157	3	-0.038983	0.9041	0.90418	1	20086	0	-0.038983
Sphkap	6	0.90679	0.9069	1	20117	0	0.059529	0.90414	0.90423	1	20087	0	0.059529
Otud5	6	0.00079086	0.0041161	0.391862	228	5	-0.62884	0.9042	0.90428	1	20088	0	-0.62884
Vmn1r178	6	0.19307	0.36491	1	7544	2	-0.090699	0.9043	0.90438	1	20089	0	-0.090699
0610037L13Rik	6	0.66894	0.76002	1	16354	1	0.024568	0.90441	0.90449	1	20090	0	0.024568
Fech	6	0.47738	0.6301	1	13346	1	0.029063	0.90456	0.90464	1	20091	0	0.029063
Dlx6	6	0.10829	0.24627	1	5184	3	-0.090977	0.90477	0.90487	1	20092	0	-0.090977
Pdrg1	6	0.044852	0.12729	0.989745	2809	3	-0.078146	0.90492	0.90501	1	20093	0	-0.078146
NonTargetingControlGuideForMouse_0688	2	0.095045	0.16222	1	4791	2	-0.20666	0.90495	0.90496	1	20094	0	-0.20666
Wfdc5	6	0.39684	0.5662	1	11921	2	-0.070904	0.905	0.90508	1	20095	0	-0.070904
NonTargetingControlGuideForMouse_0151	2	0.063403	0.11139	0.972129	3621	2	-0.17255	0.90503	0.90504	1	20096	0	-0.17255
Nbn	6	0.14647	0.30055	1	6259	2	-0.038231	0.90504	0.90513	1	20097	0	-0.038231
Fam13b	6	0.026954	0.084429	0.929342	1977	4	-0.16483	0.90508	0.90516	1	20098	0	-0.16483
1700030K09Rik	6	0.066456	0.17604	1	3743	4	-0.11366	0.9051	0.90518	1	20099	0	-0.11366
Zwint	6	0.65435	0.75433	1	16195	1	0.028179	0.90514	0.90523	1	20100	0	0.028179
Dennd3	6	0.6005	0.73391	1	15617	2	-0.044964	0.90515	0.90524	1	20101	0	-0.044964
Wfdc13	6	0.0013642	0.0065351	0.454853	315	3	-0.12615	0.90517	0.90526	1	20102	0	-0.12615
Hist1h2bm	2	0.094831	0.16188	1	4789	2	-0.35343	0.90517	0.90518	1	20103	0	-0.35343
Btla	5	0.11637	0.24336	1	5414	3	-0.11487	0.90526	0.9053	1	20104	0	-0.11487
Cox19	5	0.3904	0.53817	1	11813	2	-0.033585	0.90528	0.90533	1	20105	0	-0.033585
1810013L24Rik	6	0.51986	0.66507	1	14097	1	-0.12052	0.90545	0.90554	1	20106	0	-0.12052
Aadac	6	0.078855	0.20281	1	4300	4	-0.11585	0.90556	0.90564	1	20107	0	-0.11585
Morf4l1	6	0.052194	0.14422	1	3116	4	-0.291	0.9056	0.90568	1	20108	0	-0.291
Nup85	6	0.095332	0.22744	1	4800	2	-0.038022	0.90561	0.90569	1	20109	0	-0.038022
Ghrl	6	0.19268	0.36439	1	7533	2	0.01832	0.90564	0.90572	1	20110	0	0.01832
Ube2e2	5	0.32976	0.48082	1	10727	2	-0.053452	0.90571	0.90577	1	20111	0	-0.053452
1700049G17Rik	6	0.93751	0.93773	1	20883	0	-0.0013674	0.90576	0.90584	1	20112	0	-0.0013674
Fancc	6	0.044533	0.12657	0.98882	2801	4	-0.13274	0.90582	0.9059	1	20113	0	-0.13274
2010003K11Rik	6	0.79245	0.81799	1	17939	1	-0.039472	0.90586	0.90595	1	20114	0	-0.039472
Mrgprb1	6	0.012687	0.047929	0.842446	1235	3	-0.064708	0.9059	0.90598	1	20115	0	-0.064708
Tctex1d1	5	0.38478	0.53279	1	11721	2	-0.031898	0.90596	0.906	1	20116	0	-0.031898
Olfr611	6	0.27662	0.47483	1	9803	2	0.028759	0.90606	0.90613	1	20117	0	0.028759
Nup107	6	0.75906	0.79983	1	17430	1	0.0031611	0.90608	0.90615	1	20118	0	0.0031611
Taar8a	6	0.25209	0.44319	1	9130	2	-0.044524	0.90613	0.90621	1	20119	0	-0.044524
Vmn2r116	6	0.080516	0.20557	1	4348	2	0.034413	0.90621	0.9063	1	20120	0	0.034413
Diras2	5	0.005312	0.01992	0.693001	671	4	-0.19925	0.90622	0.90626	1	20121	0	-0.19925
Slc25a42	6	0.3418	0.52379	1	10947	1	-0.014877	0.90629	0.90638	1	20122	0	-0.014877
Gtf2ird1	6	0.066499	0.17612	1	3745	3	-0.043623	0.9063	0.9064	1	20123	0	-0.043623
Arhgap27	6	0.55811	0.69724	1	14760	1	-0.017807	0.90635	0.90645	1	20124	0	-0.017807
NonTargetingControlGuideForMouse_0849	2	0.055708	0.098701	0.947486	3285	2	-0.37766	0.90639	0.90642	1	20125	0	-0.37766
Pla2g16	6	0.28199	0.47877	1	9895	2	-0.023017	0.90648	0.90658	1	20126	0	-0.023017
Gm12597	6	0.21095	0.389	1	8031	2	0.017449	0.90657	0.90668	1	20127	0	0.017449
4930444P10Rik	6	0.17695	0.34297	1	7093	3	-0.10132	0.90666	0.90676	1	20128	0	-0.10132
Mrm1	6	0.16304	0.3238	1	6708	2	-0.018629	0.90668	0.90679	1	20129	0	-0.018629
Mkl2	6	0.083816	0.21047	1	4466	3	-0.068375	0.90673	0.90684	1	20130	0	-0.068375
Tbpl2	6	0.33679	0.52	1	10852	2	0.0049337	0.90676	0.90687	1	20131	0	0.0049337
Vmn1r40	6	0.0047907	0.019678	0.693001	625	4	-0.12328	0.90677	0.90688	1	20132	0	-0.12328
Cbwd1	6	0.046096	0.13017	0.993823	2854	3	-0.050105	0.9068	0.90691	1	20133	0	-0.050105
Prkci	6	0.067786	0.17896	1	3806	4	-0.14106	0.90686	0.90697	1	20134	0	-0.14106
NonTargetingControlGuideForMouse_0217	2	0.093102	0.15919	1	4738	2	-0.14974	0.9069	0.90692	1	20135	0	-0.14974
Bai1	6	0.0069969	0.027875	0.747637	811	4	-0.15653	0.90699	0.90711	1	20136	0	-0.15653
Olfr770	6	0.48972	0.6401	1	13571	2	0.026379	0.90704	0.90715	1	20137	0	0.026379
1110008L16Rik	6	0.25877	0.45209	1	9303	3	-0.10104	0.90705	0.90716	1	20138	0	-0.10104
Slc26a4	6	0.17629	0.34206	1	7074	2	-0.011825	0.90705	0.90717	1	20139	0	-0.011825
Kpna3	5	0.84542	0.84528	1	18801	0	-0.095623	0.90706	0.90706	1	20140	0	-0.095623
Col10a1	6	0.0062281	0.025029	0.731702	743	4	-0.1147	0.90709	0.9072	1	20141	0	-0.1147
Gm9758	3	0.10566	0.18244	1	5112	2	-0.1018	0.90709	0.90721	1	20142	0	-0.1018
Slc39a1	6	0.41682	0.58178	1	12235	1	0.017143	0.90711	0.90722	1	20143	0	0.017143
Aldh3a2	6	0.063004	0.16855	1	3607	4	-0.18142	0.90717	0.90727	1	20144	0	-0.18142
Nop56	6	0.0098903	0.038241	0.802465	1039	4	-0.28041	0.9072	0.90731	1	20145	0	-0.28041
Zbtb17	6	0.16762	0.33017	1	6840	3	-0.20912	0.90731	0.90741	1	20146	0	-0.20912
Rab17	6	0.23242	0.41742	1	8599	2	0.0072354	0.90737	0.90748	1	20147	0	0.0072354
Sowahc	6	0.14681	0.30102	1	6267	3	-0.12368	0.90739	0.9075	1	20148	0	-0.12368
Zfp385b	6	0.08755	0.21596	1	4578	3	-0.063983	0.90745	0.90757	1	20149	0	-0.063983
mmu-let-7j	4	0.50453	0.57829	1	13821	1	-0.011347	0.90765	0.90757	1	20150	0	-0.011347
mmu-mir-186	4	0.86283	0.86278	1	19159	0	0.01578	0.9077	0.90761	1	20151	0	0.01578
1810033B17Rik	6	0.76672	0.80381	1	17539	1	0.027697	0.90781	0.90792	1	20152	0	0.027697
Aire	6	0.78856	0.81579	1	17857	1	0.050768	0.90797	0.90808	1	20153	0	0.050768
Tm9sf1	6	0.4205	0.58471	1	12298	2	-0.060131	0.908	0.9081	1	20154	0	-0.060131
Olfr176	6	0.73743	0.78922	1	17128	1	0.017138	0.90803	0.90814	1	20155	0	0.017138
Pramel4	1	0.091864	0.091801	0.93636	4695	1	-0.22528	0.90814	0.90847	1	20156	0	-0.22528
Bhlhe41	6	0.047229	0.1328	0.994824	2901	4	-0.15344	0.9082	0.90831	1	20157	0	-0.15344
NonTargetingControlGuideForMouse_0168	1	0.0918	0.091736	0.93636	4692	1	-0.16524	0.9082	0.90853	1	20158	0	-0.16524
A530032D15Rik	6	0.18458	0.35336	1	7299	1	-0.0036296	0.90825	0.90837	1	20159	0	-0.0036296
NonTargetingControlGuideForMouse_0951	2	0.091723	0.15704	1	4688	2	-0.18022	0.90828	0.90831	1	20160	0	-0.18022
Nol7	6	0.09225	0.22289	1	4713	3	-0.073311	0.90828	0.90839	1	20161	0	-0.073311
H2-Q6	6	0.063415	0.16947	1	3622	3	-0.033081	0.90844	0.90856	1	20162	0	-0.033081
Nsun5	6	0.053044	0.14612	1	3155	4	-0.2937	0.90846	0.90858	1	20163	0	-0.2937
Rslcan18	6	0.19069	0.36169	1	7476	2	-0.036473	0.9085	0.90862	1	20164	0	-0.036473
Scaper	6	0.025578	0.081043	0.92457	1909	4	-0.17246	0.90852	0.90864	1	20165	0	-0.17246
mmu-mir-6986	4	0.62083	0.64966	1	15842	1	-0.055752	0.90855	0.90846	1	20166	0	-0.055752
mmu-mir-7084	4	0.58162	0.6238	1	15213	1	-0.035486	0.90855	0.90846	1	20167	0	-0.035486
Sval3	6	0.052891	0.14577	1	3148	2	0.042516	0.90859	0.90871	1	20168	0	0.042516
Vmn2r30	4	0.0011968	0.0044006	0.406432	295	2	-0.1207	0.90862	0.90854	1	20169	0	-0.1207
4922505E12Rik	6	0.62202	0.74259	1	15856	1	-0.008785	0.90865	0.90876	1	20170	0	-0.008785
Hoxc10	5	0.05118	0.13188	0.994824	3080	2	-0.066706	0.90868	0.90866	1	20171	0	-0.066706
Dgki	6	0.90125	0.90131	1	19987	0	0.00045509	0.90869	0.90881	1	20172	0	0.00045509
Chmp2b	6	0.32562	0.51154	1	10657	2	-0.049629	0.90869	0.90881	1	20173	0	-0.049629
Arhgap42	5	0.31444	0.46651	1	10452	2	-0.089173	0.90873	0.9087	1	20174	0	-0.089173
Rxfp2	6	0.59479	0.72892	1	15483	1	0.017275	0.90874	0.90885	1	20175	0	0.017275
Fzd1	6	0.046035	0.13003	0.993786	2850	4	-0.125	0.90875	0.90887	1	20176	0	-0.125
Zbtb2	6	0.0010771	0.0053984	0.41958	277	3	-0.13526	0.90877	0.90889	1	20177	0	-0.13526
Fpr3	6	0.23647	0.42272	1	8708	3	-0.041668	0.90885	0.90897	1	20178	0	-0.041668
Bub1	6	0.058716	0.15895	1	3425	3	-0.11001	0.90895	0.90907	1	20179	0	-0.11001
Dennd5b	6	0.30683	0.49741	1	10322	2	0.0016124	0.90897	0.90909	1	20180	0	0.0016124
Ndufb4	6	0.0091587	0.035629	0.790168	983	5	-0.15607	0.90905	0.90917	1	20181	0	-0.15607
Igsf10	6	0.22021	0.40123	1	8263	2	-0.083473	0.90908	0.9092	1	20182	0	-0.083473
mmu-mir-7667	4	0.18073	0.30056	1	7190	2	-0.22894	0.90909	0.90901	1	20183	0	-0.22894
Sla	6	0.1634	0.32431	1	6717	3	-0.23801	0.90912	0.90923	1	20184	0	-0.23801
Col2a1	6	0.77403	0.80774	1	17635	1	0.01868	0.90912	0.90923	1	20185	0	0.01868
mmu-mir-467a-1	4	0.034398	0.0862	0.930351	2345	3	-0.051056	0.90924	0.90915	1	20186	0	-0.051056
Ankle2	6	0.84489	0.85184	1	18792	1	-0.0097345	0.90925	0.90936	1	20187	0	-0.0097345
Csnk2b	6	0.0021446	0.0096356	0.524047	408	3	-0.16191	0.9093	0.9094	1	20188	0	-0.16191
Ribc1	6	0.15938	0.31868	1	6599	3	-0.07275	0.90932	0.90942	1	20189	0	-0.07275
Wasf2	6	0.11034	0.24917	1	5234	1	-0.021935	0.90935	0.90945	1	20190	0	-0.021935
Gtpbp4	6	0.18649	0.35597	1	7361	3	-0.055322	0.90941	0.90952	1	20191	0	-0.055322
Fitm1	6	0.36311	0.54004	1	11342	1	0.027516	0.90943	0.90954	1	20192	0	0.027516
Rsl1d1	6	0.58728	0.72228	1	15321	1	-0.011409	0.90944	0.90955	1	20193	0	-0.011409
Alg14	6	0.023168	0.075083	0.911106	1797	4	-0.30813	0.90945	0.90955	1	20194	0	-0.30813
Ppp2r2a	5	0.022796	0.070248	0.901241	1784	4	-0.22557	0.90948	0.90946	1	20195	0	-0.22557
Ranbp3	6	0.012103	0.045891	0.83463	1193	4	-0.37418	0.90951	0.90962	1	20196	0	-0.37418
Defb8	6	0.11714	0.25889	1	5438	2	0.016224	0.90957	0.90967	1	20197	0	0.016224
Olfr116	5	0.22431	0.3831	1	8380	2	0.033089	0.90959	0.90957	1	20198	0	0.033089
Yipf5	6	0.0011541	0.0056956	0.425103	289	3	-0.21681	0.90959	0.9097	1	20199	0	-0.21681
Tmem74	6	0.80081	0.82278	1	18047	1	-0.011584	0.90984	0.90994	1	20200	0	-0.011584
Ap3s1	6	0.063343	0.16931	1	3618	3	-0.10356	0.90999	0.91009	1	20201	0	-0.10356
Defa24	5	0.76072	0.77445	1	17456	1	-0.035964	0.91	0.90996	1	20202	0	-0.035964
Kmt2a	6	0.043131	0.12328	0.985398	2738	3	-0.13336	0.91002	0.91013	1	20203	0	-0.13336
Grk4	6	0.46745	0.62202	1	13161	2	-0.18909	0.9101	0.91021	1	20204	0	-0.18909
mmu-mir-7032	4	0.1109	0.22148	1	5254	2	-0.098383	0.91012	0.91004	1	20205	0	-0.098383
Lif	6	0.48047	0.63257	1	13397	2	-0.021567	0.91015	0.91027	1	20206	0	-0.021567
mmu-mir-6384	4	0.85698	0.85694	1	19040	0	-0.046748	0.91019	0.91012	1	20207	0	-0.046748
Snx14	6	0.050279	0.13976	0.999445	3043	4	-0.20315	0.9102	0.91031	1	20208	0	-0.20315
Kcnmb2	6	0.49365	0.64332	1	13653	2	-0.11906	0.91022	0.91033	1	20209	0	-0.11906
Olfr110	6	0.30211	0.49385	1	10249	1	0.013935	0.91026	0.91037	1	20210	0	0.013935
Tppp3	6	0.23213	0.41704	1	8594	3	0.010885	0.91029	0.9104	1	20211	0	0.010885
Smr2	5	0.49329	0.63679	1	13645	2	-0.077916	0.91033	0.9103	1	20212	0	-0.077916
Ipo11	6	0.15832	0.31722	1	6570	2	-0.056939	0.91035	0.91046	1	20213	0	-0.056939
Gm4498	4	0.41159	0.53024	1	12148	1	-0.067729	0.91051	0.91043	1	20214	0	-0.067729
NonTargetingControlGuideForMouse_0239	2	0.089479	0.15345	1	4628	2	-0.093836	0.91052	0.91054	1	20215	0	-0.093836
Rae1	6	0.22904	0.41301	1	8508	3	-0.099141	0.91055	0.91066	1	20216	0	-0.099141
Med4	6	0.046491	0.13106	0.994493	2871	3	-0.10511	0.91064	0.91075	1	20217	0	-0.10511
Actg2	6	0.17324	0.3379	1	7002	3	-0.038946	0.91068	0.91079	1	20218	0	-0.038946
1810019J16Rik	6	0.33365	0.51763	1	10797	2	-0.020819	0.91069	0.9108	1	20219	0	-0.020819
Gid8	6	0.47833	0.63085	1	13361	1	0.0088458	0.91079	0.91089	1	20220	0	0.0088458
Ptdss2	6	0.38119	0.554	1	11659	1	-0.050246	0.91088	0.91098	1	20221	0	-0.050246
Parn	6	0.00086973	0.0045338	0.406432	242	4	-0.35263	0.9109	0.911	1	20222	0	-0.35263
Senp3	6	0.0037189	0.015658	0.624101	553	4	-0.23278	0.91091	0.91102	1	20223	0	-0.23278
Sapcd1	6	0.75923	0.79992	1	17433	1	-0.020872	0.91091	0.91102	1	20224	0	-0.020872
Mycbp	6	0.41116	0.57737	1	12139	2	-0.085712	0.91095	0.91106	1	20225	0	-0.085712
NonTargetingControlGuideForMouse_0157	2	0.089026	0.15271	1	4617	2	-0.31502	0.91097	0.91102	1	20226	0	-0.31502
mmu-mir-344h-1	4	0.64263	0.66482	1	16077	1	-0.027761	0.91101	0.91093	1	20227	0	-0.027761
Cryge	5	0.2928	0.44632	1	10081	2	-0.012812	0.91107	0.91104	1	20228	0	-0.012812
Fv1	6	0.065302	0.17352	1	3698	3	-0.14603	0.91113	0.91126	1	20229	0	-0.14603
Susd2	6	0.22083	0.40205	1	8279	3	-0.037579	0.91113	0.91126	1	20230	0	-0.037579
mmu-mir-741	4	0.36621	0.50797	1	11390	2	-0.14236	0.91115	0.91107	1	20231	0	-0.14236
Zfp777	6	0.2304	0.41477	1	8542	3	-0.095165	0.91119	0.91132	1	20232	0	-0.095165
Olfr921	6	0.12779	0.27405	1	5731	2	0.020288	0.91119	0.91132	1	20233	0	0.020288
1700028P14Rik	6	0.070028	0.18385	1	3893	4	-0.15857	0.9112	0.91133	1	20234	0	-0.15857
Tex24	6	0.053656	0.1475	1	3183	4	-0.17297	0.91121	0.91134	1	20235	0	-0.17297
Lypd2	6	0.25571	0.44806	1	9228	3	-0.077549	0.91125	0.91139	1	20236	0	-0.077549
Rnf135	6	0.11615	0.25751	1	5409	3	-0.094382	0.91128	0.91141	1	20237	0	-0.094382
Cbx6	6	0.24194	0.42986	1	8847	3	-0.097103	0.9113	0.91143	1	20238	0	-0.097103
Ccr1l1	6	0.89359	0.89372	1	19800	0	0.017788	0.91132	0.91146	1	20239	0	0.017788
Snapc3	6	0.56123	0.69985	1	14827	2	-0.044732	0.91137	0.91151	1	20240	0	-0.044732
Cenpo	6	0.0029315	0.01268	0.57102	490	5	-0.32404	0.91137	0.91151	1	20241	0	-0.32404
Hpgds	5	0.1271	0.26071	1	5716	2	-0.058628	0.91141	0.91138	1	20242	0	-0.058628
Olfr937	6	0.54848	0.68905	1	14576	1	0.020379	0.91145	0.9116	1	20243	0	0.020379
Car10	6	0.41854	0.58313	1	12258	2	-0.033574	0.91148	0.91163	1	20244	0	-0.033574
Dgcr8	6	0.0062281	0.025029	0.731702	744	4	-0.27677	0.9115	0.91165	1	20245	0	-0.27677
Dlgap5	6	0.062539	0.16754	1	3586	4	-0.12596	0.91153	0.91167	1	20246	0	-0.12596
Lrrc10	6	0.44169	0.60149	1	12672	2	-0.11551	0.91153	0.91167	1	20247	0	-0.11551
Psap	6	0.49168	0.64169	1	13612	2	-0.021806	0.91156	0.9117	1	20248	0	-0.021806
Olfr282	6	0.010061	0.038829	0.808772	1047	4	-0.094773	0.91161	0.91176	1	20249	0	-0.094773
Cdc42ep5	6	0.45264	0.61026	1	12877	2	-0.0028611	0.91164	0.91179	1	20250	0	-0.0028611
Dpp10	6	0.08007	0.20492	1	4337	3	-0.15522	0.91169	0.91183	1	20251	0	-0.15522
Arsj	6	0.27277	0.47021	1	9684	2	-0.054345	0.91175	0.91189	1	20252	0	-0.054345
Mmp21	5	0.48611	0.62976	1	13507	2	-0.033595	0.91178	0.91174	1	20253	0	-0.033595
Vrtn	6	0.0023202	0.01033	0.53387	430	4	-0.27915	0.9118	0.91194	1	20254	0	-0.27915
Xpa	6	0.060228	0.16234	1	3481	4	-0.21411	0.91185	0.912	1	20255	0	-0.21411
Btnl9	6	0.53802	0.68025	1	14405	1	-0.023319	0.91186	0.91201	1	20256	0	-0.023319
Zbtb8os	6	0.14376	0.29681	1	6179	3	-0.17567	0.91189	0.91204	1	20257	0	-0.17567
Nsmce2	6	7.34e-05	0.0003907	0.108605	81	4	-0.47767	0.91193	0.91209	1	20258	0	-0.47767
mmu-mir-764	4	0.2303	0.35634	1	8540	2	-0.24819	0.91205	0.91196	1	20259	0	-0.24819
Mcfd2	6	0.27146	0.46856	1	9642	3	-0.089338	0.91208	0.91224	1	20260	0	-0.089338
3830417A13Rik	6	0.25078	0.44145	1	9094	3	-0.047851	0.91217	0.91234	1	20261	0	-0.047851
Smarcc1	6	0.47768	0.63033	1	13352	2	-0.010943	0.91218	0.91236	1	20262	0	-0.010943
mmu-mir-7241	4	0.023121	0.062202	0.877733	1796	1	-0.01615	0.91236	0.91228	1	20263	0	-0.01615
Rit2	5	0.0088921	0.030716	0.766186	964	4	-0.66106	0.91239	0.91236	1	20264	0	-0.66106
Prss54	6	0.19702	0.37029	1	7644	3	-0.073526	0.91242	0.9126	1	20265	0	-0.073526
Zbtb49	6	0.85355	0.85841	1	18969	1	0.044722	0.91245	0.91263	1	20266	0	0.044722
Xpot	5	0.89213	0.89224	1	19767	0	-0.0041815	0.91249	0.91245	1	20267	0	-0.0041815
Cntn3	6	0.82313	0.83677	1	18403	1	0.040064	0.91253	0.91271	1	20268	0	0.040064
Entpd5	6	0.52732	0.67127	1	14236	1	0.0087907	0.91261	0.91279	1	20269	0	0.0087907
Fgf9	6	0.7169	0.77985	1	16881	1	-0.0067533	0.91276	0.91293	1	20270	0	-0.0067533
BC030476	6	0.14163	0.29374	1	6117	2	-0.0028067	0.91278	0.91295	1	20271	0	-0.0028067
Phyh	6	0.015167	0.05453	0.861273	1371	2	0.023291	0.91286	0.91304	1	20272	0	0.023291
Efhd2	5	0.82837	0.82896	1	18484	1	-0.0076553	0.91287	0.91284	1	20273	0	-0.0076553
Tulp4	6	0.25175	0.44272	1	9123	2	-0.053481	0.91289	0.91307	1	20274	0	-0.053481
C3	6	0.18678	0.35636	1	7367	3	-0.084426	0.91289	0.91308	1	20275	0	-0.084426
Olfr124	6	0.23422	0.41976	1	8641	3	-0.088219	0.9129	0.91309	1	20276	0	-0.088219
Cyp4a12a	6	0.64528	0.75095	1	16100	1	0.014025	0.91291	0.91309	1	20277	0	0.014025
Pitpnb	5	0.49221	0.63572	1	13628	2	-0.14063	0.91293	0.91291	1	20278	0	-0.14063
Atp10d	6	0.14551	0.29923	1	6228	3	-0.061874	0.91293	0.91311	1	20279	0	-0.061874
Tceal1	6	0.0043305	0.017959	0.665068	597	5	-0.18716	0.91294	0.91312	1	20280	0	-0.18716
Trim6	6	0.88004	0.8807	1	19529	1	-0.068459	0.91309	0.91326	1	20281	0	-0.068459
Vmn1r187	3	0.026828	0.067799	0.895238	1968	1	-0.036452	0.9131	0.91318	1	20282	0	-0.036452
Snx7	6	0.33065	0.51535	1	10743	2	-0.025213	0.91314	0.91331	1	20283	0	-0.025213
Cpsf1	6	0.51765	0.66323	1	14044	1	-0.010384	0.9132	0.91336	1	20284	0	-0.010384
NonTargetingControlGuideForMouse_0297	2	0.086768	0.1491	1	4555	2	-0.12975	0.91323	0.91325	1	20285	0	-0.12975
Hfm1	6	0.16825	0.33104	1	6861	3	-0.072929	0.91324	0.91341	1	20286	0	-0.072929
Lrig1	6	0.9413	0.94154	1	20972	0	-0.035485	0.91335	0.91352	1	20287	0	-0.035485
NonTargetingControlGuideForMouse_0132	2	0.086616	0.14886	1	4548	2	-0.25681	0.91338	0.9134	1	20288	0	-0.25681
Cks1b	6	0.0010657	0.0053456	0.41958	275	5	-0.26158	0.91339	0.91356	1	20289	0	-0.26158
Uqcrq	6	0.12804	0.27442	1	5743	3	-0.13479	0.91352	0.9137	1	20290	0	-0.13479
Sephs2	6	0.01996	0.066975	0.892727	1635	4	-0.30354	0.91353	0.91371	1	20291	0	-0.30354
mmu-mir-30a	4	0.34284	0.4819	1	10962	2	-0.11882	0.91365	0.91358	1	20292	0	-0.11882
Utp6	6	0.032868	0.098873	0.947486	2272	3	-0.15347	0.91375	0.91392	1	20293	0	-0.15347
Prrg1	6	0.95892	0.95892	1	21412	0	0.045884	0.9138	0.91398	1	20294	0	0.045884
Hdgfl1	6	0.94484	0.94496	1	21070	0	0.030632	0.91382	0.91399	1	20295	0	0.030632
Adm2	6	0.4314	0.5933	1	12498	1	0.033493	0.91383	0.914	1	20296	0	0.033493
Intu	6	0.59513	0.72921	1	15492	2	-0.028331	0.91401	0.91419	1	20297	0	-0.028331
Hdlbp	6	0.034723	0.10337	0.955642	2359	4	-0.17438	0.91405	0.91423	1	20298	0	-0.17438
Tmem41a	6	0.019405	0.065493	0.889132	1598	2	-0.042946	0.91407	0.91425	1	20299	0	-0.042946
Ccnd1	6	0.16025	0.31989	1	6631	2	-0.0091478	0.91417	0.91434	1	20300	0	-0.0091478
Acr	6	0.1723	0.33661	1	6977	3	-0.18375	0.91428	0.91445	1	20301	0	-0.18375
Mmp16	6	0.025278	0.0803	0.920956	1901	2	-0.054253	0.91438	0.91455	1	20302	0	-0.054253
Proser2	6	0.25917	0.45258	1	9311	2	-0.017827	0.91452	0.9147	1	20303	0	-0.017827
Leprel1	6	0.31468	0.50328	1	10458	2	-0.041574	0.91455	0.91473	1	20304	0	-0.041574
Olfr1178	6	0.21121	0.38934	1	8035	3	-0.096403	0.91456	0.91474	1	20305	0	-0.096403
Deb1	6	0.0019556	0.0089026	0.509637	383	3	-0.44524	0.91459	0.91476	1	20306	0	-0.44524
Amhr2	6	0.20139	0.37625	1	7790	2	-0.072561	0.91459	0.91476	1	20307	0	-0.072561
Dnajc27	6	0.52332	0.66794	1	14163	1	-0.022151	0.9146	0.91477	1	20308	0	-0.022151
Mamdc2	5	0.83337	0.83365	1	18585	1	-0.016983	0.91464	0.91465	1	20309	0	-0.016983
Vmn1r27	6	0.54158	0.68333	1	14461	2	0.062204	0.91472	0.91488	1	20310	0	0.062204
Rnf8	6	0.071368	0.18677	1	3946	4	-0.10097	0.91474	0.9149	1	20311	0	-0.10097
Gm4340	3	0.12027	0.2026	1	5529	2	-0.17931	0.9148	0.91487	1	20312	0	-0.17931
P2rx7	6	0.018401	0.06287	0.878688	1549	4	-0.15604	0.9148	0.91496	1	20313	0	-0.15604
Rrp8	6	0.012051	0.045705	0.83463	1188	5	-0.34531	0.91484	0.915	1	20314	0	-0.34531
Aph1a	5	0.1301	0.26554	1	5805	3	-0.094087	0.91488	0.9149	1	20315	0	-0.094087
2310002J15Rik	6	0.35021	0.53024	1	11104	2	-0.069419	0.91491	0.91507	1	20316	0	-0.069419
Ccnc	6	0.066381	0.17587	1	3739	3	-0.10177	0.91495	0.9151	1	20317	0	-0.10177
Gm5294	6	0.031563	0.095713	0.942127	2217	3	-0.081968	0.91503	0.91519	1	20318	0	-0.081968
Cend1	6	0.039728	0.11536	0.975006	2581	3	-0.23593	0.91509	0.91525	1	20319	0	-0.23593
Ganab	6	0.52075	0.66579	1	14110	2	-0.083547	0.91512	0.91528	1	20320	0	-0.083547
NonTargetingControlGuideForMouse_0619	2	0.084812	0.146	1	4497	2	-0.17259	0.91519	0.9152	1	20321	0	-0.17259
Lox	6	0.12953	0.27653	1	5785	3	-0.061695	0.91523	0.91541	1	20322	0	-0.061695
Gsg2	6	0.039328	0.1144	0.974464	2559	4	-0.17704	0.91544	0.91562	1	20323	0	-0.17704
mmu-mir-7031	4	0.19103	0.31221	1	7490	1	-0.037787	0.91547	0.91544	1	20324	0	-0.037787
Col12a1	6	0.026544	0.083419	0.929342	1951	3	-0.093205	0.91548	0.91567	1	20325	0	-0.093205
Med8	6	0.031653	0.095933	0.942907	2221	4	-0.28418	0.91551	0.9157	1	20326	0	-0.28418
Ptplad1	6	0.10518	0.24179	1	5092	3	-0.16169	0.91562	0.91582	1	20327	0	-0.16169
Gm15097	2	0.084354	0.14527	1	4484	2	-0.11955	0.91565	0.91567	1	20328	0	-0.11955
Ticam1	6	0.48394	0.63542	1	13462	1	-0.075353	0.9157	0.91589	1	20329	0	-0.075353
Klhl32	6	0.24393	0.43248	1	8898	3	-0.03174	0.9157	0.91589	1	20330	0	-0.03174
Gm9513	6	0.84412	0.85129	1	18776	1	-0.039111	0.91573	0.91593	1	20331	0	-0.039111
Pde4a	6	0.048488	0.13566	0.997586	2954	2	-0.089805	0.91573	0.91593	1	20332	0	-0.089805
mmu-mir-202	4	0.607	0.64031	1	15708	1	0.01773	0.91574	0.9157	1	20333	0	0.01773
Rint1	6	0.0048431	0.01988	0.693001	630	5	-0.23067	0.91577	0.91596	1	20334	0	-0.23067
Bcl2a1c	6	0.065409	0.17374	1	3704	3	-0.10688	0.91581	0.91601	1	20335	0	-0.10688
NonTargetingControlGuideForMouse_0045	2	0.08418	0.14498	1	4477	2	-0.17135	0.91582	0.91586	1	20336	0	-0.17135
BC147527	6	0.17816	0.34461	1	7125	3	-0.093415	0.91601	0.91619	1	20337	0	-0.093415
Fam126a	6	0.074984	0.19456	1	4118	3	-0.18063	0.91601	0.9162	1	20338	0	-0.18063
NonTargetingControlGuideForMouse_0296	2	0.083981	0.14466	1	4470	2	-0.081129	0.91602	0.91607	1	20339	0	-0.081129
4930548H24Rik	6	0.81596	0.83216	1	18307	1	0.044751	0.91606	0.91625	1	20340	0	0.044751
Rhcg	6	0.097968	0.23128	1	4877	2	-0.07895	0.91615	0.91633	1	20341	0	-0.07895
Bhlha15	6	0.25898	0.45234	1	9307	2	-0.0047701	0.91619	0.91637	1	20342	0	-0.0047701
Gpr114	6	0.077834	0.20064	1	4246	1	-0.0031779	0.9162	0.91638	1	20343	0	-0.0031779
Srsf6	6	0.086896	0.21501	1	4561	2	-0.041006	0.91631	0.9165	1	20344	0	-0.041006
Cobl	6	0.043526	0.12424	0.986632	2752	3	-0.10524	0.91634	0.91654	1	20345	0	-0.10524
Eva1a	6	0.59059	0.72524	1	15386	2	0.024065	0.91641	0.91662	1	20346	0	0.024065
mmu-mir-669o	2	0.083536	0.14397	1	4451	2	-0.20071	0.91646	0.91653	1	20347	0	-0.20071
Oxsm	6	0.010562	0.040608	0.814904	1083	3	-0.22652	0.91649	0.91669	1	20348	0	-0.22652
Rras2	6	0.046187	0.13038	0.993823	2859	4	-0.14511	0.91651	0.91672	1	20349	0	-0.14511
Olfr453	6	0.43673	0.59749	1	12575	2	-0.012027	0.91664	0.91683	1	20350	0	-0.012027
Fbxo42	6	0.3157	0.50404	1	10477	2	-0.070532	0.91673	0.91692	1	20351	0	-0.070532
mmu-mir-8104	4	0.29692	0.4307	1	10161	2	-0.18319	0.91678	0.91675	1	20352	0	-0.18319
mmu-mir-669a-3	4	0.15589	0.27249	1	6513	2	-0.033879	0.91678	0.91675	1	20353	0	-0.033879
Pdzrn3	5	0.11723	0.24471	1	5441	2	-0.11656	0.91679	0.91681	1	20354	0	-0.11656
Mtfr1	6	0.14335	0.29623	1	6169	3	-0.13802	0.9168	0.917	1	20355	0	-0.13802
Olfr350	6	0.85322	0.85816	1	18965	1	0.019686	0.91682	0.91701	1	20356	0	0.019686
Mex3a	6	0.011653	0.044357	0.826778	1166	5	-0.13797	0.91684	0.91704	1	20357	0	-0.13797
Lima1	6	0.22091	0.40217	1	8280	3	-0.081548	0.91686	0.91706	1	20358	0	-0.081548
Elmo1	6	0.53152	0.67482	1	14301	2	-0.12073	0.91693	0.91713	1	20359	0	-0.12073
mmu-mir-409	4	0.32764	0.46486	1	10691	2	-0.055777	0.91698	0.91692	1	20360	0	-0.055777
2810417H13Rik	6	0.062181	0.16674	1	3561	2	-0.081356	0.91702	0.91722	1	20361	0	-0.081356
Sgol1	6	0.90223	0.90234	1	20017	0	0.054471	0.91709	0.91729	1	20362	0	0.054471
Dnm1	6	0.0029127	0.012611	0.569446	489	5	-0.183	0.9171	0.9173	1	20363	0	-0.183
Glt6d1	6	0.0065292	0.026163	0.731702	776	4	-0.30398	0.91714	0.91734	1	20364	0	-0.30398
NonTargetingControlGuideForMouse_0920	2	0.082854	0.14291	1	4424	2	-0.42965	0.91715	0.9172	1	20365	0	-0.42965
Gmfb	6	0.033029	0.099294	0.947486	2283	4	-0.18569	0.91722	0.91742	1	20366	0	-0.18569
Mrpl24	5	0.29673	0.44999	1	10157	2	-0.073234	0.91728	0.91732	1	20367	0	-0.073234
Acadvl	6	0.038734	0.11299	0.974464	2534	2	-0.0045158	0.91734	0.91753	1	20368	0	-0.0045158
Tstd1	6	0.21289	0.3916	1	8071	3	-0.10127	0.91735	0.91754	1	20369	0	-0.10127
Spin2c	6	0.0063768	0.025582	0.731702	755	3	-0.10772	0.91738	0.91757	1	20370	0	-0.10772
Wdr75	6	0.16101	0.32094	1	6651	2	-0.070746	0.91741	0.9176	1	20371	0	-0.070746
Wdr34	6	0.037072	0.10901	0.96753	2463	4	-0.15516	0.91742	0.91761	1	20372	0	-0.15516
Slfn3	6	0.22598	0.40893	1	8424	3	-0.080903	0.91744	0.91763	1	20373	0	-0.080903
Kcnc1	5	0.34659	0.49662	1	11039	2	-0.016007	0.91754	0.91758	1	20374	0	-0.016007
Mff	6	0.4508	0.6088	1	12835	1	-0.027633	0.91757	0.91776	1	20375	0	-0.027633
Ephb4	6	0.34332	0.52495	1	10976	2	-0.055791	0.91759	0.91778	1	20376	0	-0.055791
Cd52	6	0.15882	0.31789	1	6585	3	-0.083803	0.91759	0.91778	1	20377	0	-0.083803
Naip5	6	0.56963	0.70713	1	15003	2	0.015423	0.91764	0.91782	1	20378	0	0.015423
Ccl11	6	0.067715	0.17881	1	3803	2	-0.031737	0.91776	0.91794	1	20379	0	-0.031737
Pot1b	6	0.85225	0.85741	1	18943	1	0.022733	0.91777	0.91796	1	20380	0	0.022733
NonTargetingControlGuideForMouse_0152	2	0.062769	0.11035	0.970009	3595	2	-0.49515	0.91778	0.91784	1	20381	0	-0.49515
Hsdl1	6	0.28632	0.48209	1	9973	2	-0.049194	0.91779	0.91798	1	20382	0	-0.049194
Gabrb1	6	0.84748	0.85376	1	18851	1	-0.040736	0.91784	0.91804	1	20383	0	-0.040736
mmu-mir-6896	4	0.15182	0.26783	1	6391	2	-0.12399	0.91786	0.9178	1	20384	0	-0.12399
Pdcd4	6	0.035026	0.10409	0.955642	2376	4	-0.26139	0.91791	0.91811	1	20385	0	-0.26139
Car15	6	0.19821	0.37193	1	7690	3	-0.12409	0.91795	0.91814	1	20386	0	-0.12409
Ddx6	6	0.071566	0.18719	1	3958	3	-0.12296	0.91801	0.9182	1	20387	0	-0.12296
Lzic	6	0.26315	0.45775	1	9409	3	-0.082873	0.91801	0.9182	1	20388	0	-0.082873
Foxa2	6	0.087417	0.21577	1	4575	2	-0.10822	0.91805	0.91823	1	20389	0	-0.10822
Il17c	6	0.63534	0.74729	1	15999	1	-0.023019	0.91806	0.91825	1	20390	0	-0.023019
1700013D24Rik	6	0.056854	0.15477	1	3337	3	-0.062843	0.91808	0.91827	1	20391	0	-0.062843
Cartpt	6	0.58844	0.72332	1	15345	2	0.00088483	0.9183	0.91849	1	20392	0	0.00088483
Lrg1	6	0.82696	0.83932	1	18465	1	-0.072319	0.91833	0.91851	1	20393	0	-0.072319
1700071K01Rik	6	0.22577	0.40865	1	8416	3	-0.026783	0.91836	0.91855	1	20394	0	-0.026783
mmu-mir-879	4	0.29239	0.42569	1	10077	2	-0.062267	0.91841	0.91836	1	20395	0	-0.062267
Tcaim	6	0.12188	0.26566	1	5565	3	-0.086546	0.91845	0.91863	1	20396	0	-0.086546
Hs3st3a1	6	0.0020324	0.0092078	0.513981	393	2	-0.051492	0.91854	0.91873	1	20397	0	-0.051492
mmu-mir-1894	4	0.3449	0.48422	1	11010	2	-0.15703	0.91864	0.91859	1	20398	0	-0.15703
Zfp689	6	0.11359	0.25387	1	5332	2	-0.07987	0.9187	0.9189	1	20399	0	-0.07987
Ccr1	6	0.19672	0.3699	1	7635	3	-0.10112	0.9187	0.9189	1	20400	0	-0.10112
Dnase2a	6	0.043277	0.12363	0.98551	2743	3	-0.13404	0.91875	0.91895	1	20401	0	-0.13404
Ccbe1	6	0.18351	0.35189	1	7267	3	-0.072507	0.91875	0.91895	1	20402	0	-0.072507
Brcc3	6	0.0051548	0.02104	0.698213	653	5	-0.22431	0.91877	0.91897	1	20403	0	-0.22431
Prpf6	6	0.50821	0.65532	1	13873	1	-0.019422	0.91877	0.91897	1	20404	0	-0.019422
Gpr26	5	0.97179	0.97184	1	21748	0	0.039856	0.91878	0.91888	1	20405	0	0.039856
Socs1	6	0.63953	0.74883	1	16043	1	-0.030645	0.91882	0.91902	1	20406	0	-0.030645
Prl5a1	6	0.19354	0.36557	1	7556	2	-0.019939	0.91883	0.91904	1	20407	0	-0.019939
Tmem219	6	0.52539	0.66965	1	14200	2	-0.02202	0.91887	0.91907	1	20408	0	-0.02202
Rnd3	6	0.20996	0.38766	1	8000	3	-0.06772	0.91904	0.91924	1	20409	0	-0.06772
Wdr62	6	0.13533	0.2848	1	5953	2	-0.0057159	0.91905	0.91925	1	20410	0	-0.0057159
D6Wsu163e	6	0.10747	0.2451	1	5162	3	-0.066302	0.91906	0.91926	1	20411	0	-0.066302
Lamtor4	6	0.05863	0.15876	1	3420	3	-0.095592	0.91915	0.91936	1	20412	0	-0.095592
Ocrl	6	0.86511	0.86771	1	19203	1	-0.06279	0.91916	0.91936	1	20413	0	-0.06279
P2ry13	6	0.18525	0.35429	1	7312	3	-0.045933	0.91919	0.91939	1	20414	0	-0.045933
Rev3l	6	0.071508	0.18706	1	3956	4	-0.21826	0.91921	0.91941	1	20415	0	-0.21826
N6amt2	6	0.73633	0.7887	1	17120	1	-0.0095444	0.91927	0.91946	1	20416	0	-0.0095444
Tmem26	6	0.041471	0.11945	0.982367	2658	4	-0.22263	0.91938	0.91958	1	20417	0	-0.22263
Acn9	6	0.87416	0.87543	1	19393	1	0.030065	0.91939	0.91958	1	20418	0	0.030065
Oas3	6	0.13348	0.28218	1	5904	2	0.034752	0.91944	0.91963	1	20419	0	0.034752
Unc50	6	0.006433	0.025797	0.731702	764	3	-0.23863	0.91944	0.91963	1	20420	0	-0.23863
Kank2	6	0.22094	0.4022	1	8281	3	-0.07962	0.91947	0.91965	1	20421	0	-0.07962
Gabrg1	6	0.077252	0.19941	1	4223	2	-0.013816	0.91949	0.91967	1	20422	0	-0.013816
Zbed4	6	0.049766	0.1386	0.999445	3010	3	-0.12891	0.91957	0.91975	1	20423	0	-0.12891
NonTargetingControlGuideForMouse_0323	2	0.080364	0.13885	0.999445	4347	2	-0.11628	0.91964	0.91967	1	20424	0	-0.11628
Mmp10	6	0.095684	0.22796	1	4811	3	-0.15321	0.91964	0.91982	1	20425	0	-0.15321
Tubgcp4	6	0.24287	0.43107	1	8875	3	-0.075	0.91966	0.91984	1	20426	0	-0.075
Enpp6	6	0.16374	0.32479	1	6725	2	-0.064616	0.91976	0.91995	1	20427	0	-0.064616
mmu-mir-7233	4	0.79191	0.79195	1	17926	0	-0.053054	0.91977	0.91971	1	20428	0	-0.053054
Polr2k	6	0.35308	0.53241	1	11162	2	-0.064519	0.91981	0.92	1	20429	0	-0.064519
Cacng1	6	0.51954	0.66479	1	14093	2	-0.032487	0.91982	0.92001	1	20430	0	-0.032487
Kdm2a	6	0.78368	0.81304	1	17773	1	0.029832	0.91991	0.9201	1	20431	0	0.029832
Mau2	6	0.0047763	0.019634	0.693001	623	5	-0.35727	0.91991	0.9201	1	20432	0	-0.35727
BC048546	6	0.058794	0.15915	1	3429	4	-0.11818	0.91991	0.9201	1	20433	0	-0.11818
Sox2	6	0.00089328	0.0046521	0.407616	249	4	-0.37376	0.91991	0.9201	1	20434	0	-0.37376
Ogdh	6	0.054064	0.14843	1	3205	4	-0.2007	0.92016	0.92037	1	20435	0	-0.2007
Cryzl1	6	0.083696	0.21028	1	4461	3	-0.11508	0.92018	0.92039	1	20436	0	-0.11508
Cnfn	6	0.020869	0.069228	0.897885	1682	3	-0.11857	0.92025	0.92046	1	20437	0	-0.11857
Rhox3a	6	0.00017438	0.00094784	0.192267	111	4	-0.2461	0.92028	0.92048	1	20438	0	-0.2461
Dcakd	6	0.69333	0.76969	1	16604	1	0.032245	0.92031	0.92052	1	20439	0	0.032245
Cd101	6	0.26395	0.45881	1	9435	3	-0.04068	0.92031	0.92052	1	20440	0	-0.04068
Vmn1r65	6	0.63553	0.74737	1	16002	1	-0.011011	0.92032	0.92053	1	20441	0	-0.011011
Fbxo32	6	0.0092265	0.035879	0.790796	990	5	-0.17905	0.92038	0.92059	1	20442	0	-0.17905
Kcnk3	6	0.91585	0.91603	1	20337	0	-0.022323	0.92042	0.92063	1	20443	0	-0.022323
Mrps18a	6	0.6003	0.73374	1	15611	1	-0.068427	0.92044	0.92064	1	20444	0	-0.068427
Nr3c2	6	0.037373	0.10972	0.968165	2476	3	-0.104	0.92046	0.92066	1	20445	0	-0.104
Prss29	6	0.21061	0.38855	1	8025	2	-0.015563	0.9205	0.92071	1	20446	0	-0.015563
Bpifb4	6	0.30658	0.49723	1	10319	2	-0.031151	0.92051	0.92071	1	20447	0	-0.031151
Ryr1	6	0.020475	0.068273	0.895238	1659	3	-0.20917	0.92056	0.92077	1	20448	0	-0.20917
mmu-mir-7081	4	2.38e-05	9.21e-05	0.035763	66	3	-0.58907	0.92057	0.92052	1	20449	0	-0.58907
Myog	5	0.15356	0.30309	1	6449	3	-0.11286	0.92061	0.92075	1	20450	0	-0.11286
Crcp	6	0.056366	0.1537	1	3315	3	-0.14787	0.92063	0.92084	1	20451	0	-0.14787
4930432K21Rik	6	0.71405	0.77855	1	16843	1	-0.069328	0.92066	0.92088	1	20452	0	-0.069328
mmu-mir-125a	4	0.30654	0.44138	1	10318	1	-0.048127	0.92068	0.92062	1	20453	0	-0.048127
1700088E04Rik	6	0.079623	0.20427	1	4329	3	-0.11457	0.92073	0.92094	1	20454	0	-0.11457
Pusl1	6	0.19529	0.36796	1	7590	3	-0.07783	0.92077	0.92098	1	20455	0	-0.07783
Peli2	6	0.19787	0.37145	1	7673	2	0.0076377	0.92077	0.92098	1	20456	0	0.0076377
Exog	5	0.18378	0.34593	1	7276	2	-0.029196	0.92079	0.92093	1	20457	0	-0.029196
4930558K02Rik	6	0.2046	0.38058	1	7860	1	-0.040122	0.9208	0.921	1	20458	0	-0.040122
Bud13	6	0.080191	0.20508	1	4339	3	-0.23312	0.92083	0.92103	1	20459	0	-0.23312
Fbxo25	6	0.13564	0.28525	1	5958	2	-0.023109	0.92096	0.92116	1	20460	0	-0.023109
Olfr1166	6	0.43906	0.59937	1	12629	2	-0.085755	0.92106	0.92125	1	20461	0	-0.085755
Pfdn1	6	0.0011195	0.0055633	0.424618	283	4	-0.33076	0.92113	0.92132	1	20462	0	-0.33076
Gm7173	6	0.44145	0.6013	1	12663	2	0.013603	0.92119	0.92138	1	20463	0	0.013603
mmu-mir-3104	4	0.89071	0.89062	1	19737	0	-0.034333	0.92126	0.92122	1	20464	0	-0.034333
Serpini2	6	0.36223	0.53937	1	11327	2	-0.013866	0.92133	0.92153	1	20465	0	-0.013866
Ms4a4c	6	0.015206	0.054628	0.861273	1374	4	-0.36231	0.92134	0.92154	1	20466	0	-0.36231
NonTargetingControlGuideForMouse_0506	2	0.078577	0.13598	0.998546	4284	2	-0.15034	0.92142	0.92146	1	20467	0	-0.15034
Trpt1	6	0.29753	0.49041	1	10174	1	0.015631	0.92143	0.92162	1	20468	0	0.015631
Inip	6	0.13691	0.28705	1	5994	3	-0.039917	0.92143	0.92162	1	20469	0	-0.039917
Syt14	6	0.26906	0.46549	1	9576	3	-0.10831	0.92145	0.92164	1	20470	0	-0.10831
Slc12a2	5	0.029344	0.087787	0.931641	2101	3	-0.15488	0.92148	0.92164	1	20471	0	-0.15488
Klhl20	6	0.27296	0.47045	1	9690	3	-0.047149	0.92154	0.92173	1	20472	0	-0.047149
Catsper1	6	0.1029	0.23847	1	5032	2	0.0041795	0.92157	0.92176	1	20473	0	0.0041795
Gm4832	6	0.91322	0.91338	1	20266	0	0.01184	0.92157	0.92176	1	20474	0	0.01184
Cdv3	6	0.10816	0.24608	1	5178	3	-0.14452	0.92165	0.92184	1	20475	0	-0.14452
Wdr5	6	0.066047	0.17514	1	3729	3	-0.18406	0.92166	0.92186	1	20476	0	-0.18406
Stxbp5l	5	0.0046878	0.017991	0.665163	618	3	-0.16408	0.92169	0.92183	1	20477	0	-0.16408
Wdr86	6	0.002538	0.011201	0.549483	452	4	-0.21904	0.92174	0.92192	1	20478	0	-0.21904
Pou4f1	6	0.030505	0.09316	0.938103	2161	4	-0.30013	0.92177	0.92195	1	20479	0	-0.30013
Alb	6	0.59885	0.73245	1	15591	2	-0.032046	0.92181	0.92199	1	20480	0	-0.032046
Tgm6	6	0.013316	0.049739	0.846008	1271	3	-0.10005	0.92183	0.92201	1	20481	0	-0.10005
Vmn2r31	5	0.015038	0.048525	0.844606	1365	4	-0.19012	0.92198	0.92212	1	20482	0	-0.19012
Ccdc23	6	0.85669	0.86089	1	19036	1	-0.037983	0.922	0.92218	1	20483	0	-0.037983
Nkd1	6	0.059327	0.16033	1	3454	1	-0.032689	0.92204	0.92223	1	20484	0	-0.032689
Efemp2	6	0.43064	0.5927	1	12487	2	-0.0016791	0.92206	0.92225	1	20485	0	-0.0016791
3110082I17Rik	6	0.028082	0.087209	0.931641	2031	4	-0.094693	0.9221	0.92228	1	20486	0	-0.094693
Rnf144a	6	0.79303	0.81831	1	17947	1	-0.017147	0.92212	0.92231	1	20487	0	-0.017147
Thoc5	6	0.0071999	0.028605	0.751987	827	5	-0.21957	0.92228	0.92247	1	20488	0	-0.21957
Zfp600	2	0.077652	0.13448	0.995767	4237	2	-0.32866	0.92235	0.92239	1	20489	0	-0.32866
Sntg2	6	0.11531	0.25629	1	5381	3	-0.072035	0.9224	0.92258	1	20490	0	-0.072035
mmu-mir-8120	4	0.046122	0.11042	0.970009	2855	2	-0.25497	0.92241	0.92237	1	20491	0	-0.25497
NonTargetingControlGuideForMouse_0522	2	0.077556	0.13434	0.995767	4233	2	-0.12877	0.92244	0.92249	1	20492	0	-0.12877
Spata31	6	0.27549	0.4737	1	9767	2	-0.067101	0.92245	0.92262	1	20493	0	-0.067101
Fsip1	6	0.029251	0.09011	0.932835	2098	3	-0.091787	0.9225	0.92269	1	20494	0	-0.091787
Slc30a8	6	0.26172	0.45594	1	9379	3	-0.068277	0.92257	0.92277	1	20495	0	-0.068277
Olfr257	6	0.059539	0.1608	1	3464	4	-0.13782	0.92258	0.92278	1	20496	0	-0.13782
Rcl1	6	0.51833	0.6638	1	14069	2	-0.064755	0.92259	0.92279	1	20497	0	-0.064755
Exosc6	6	0.011257	0.043017	0.819169	1137	3	-0.11815	0.92264	0.92284	1	20498	0	-0.11815
Mmd2	6	0.21605	0.39582	1	8157	3	-0.097038	0.92265	0.92285	1	20499	0	-0.097038
Ldoc1l	6	0.32265	0.50934	1	10607	2	-0.026342	0.92268	0.92288	1	20500	0	-0.026342
mmu-mir-26a-1	4	0.056223	0.13077	0.993823	3307	3	-0.25214	0.92271	0.92267	1	20501	0	-0.25214
Apoo	6	0.66014	0.75654	1	16264	1	-0.016299	0.92275	0.92295	1	20502	0	-0.016299
Ebp	6	0.044176	0.12575	0.98882	2782	4	-0.10552	0.92276	0.92296	1	20503	0	-0.10552
Grm6	6	0.037922	0.11104	0.971745	2496	3	-0.14503	0.92283	0.92302	1	20504	0	-0.14503
NonTargetingControlGuideForMouse_0234	2	0.0322	0.058641	0.872267	2239	2	-0.17728	0.9229	0.92292	1	20505	0	-0.17728
Ewsr1	6	2.07e-08	2.2e-07	0.00045	10	5	-0.51041	0.9229	0.92309	1	20506	0	-0.51041
Pds5b	6	0.010147	0.039149	0.810051	1054	5	-0.19531	0.9229	0.92309	1	20507	0	-0.19531
Il21	6	0.27579	0.47411	1	9780	3	-0.10966	0.9229	0.92309	1	20508	0	-0.10966
Ints4	6	0.047971	0.13449	0.995767	2934	2	-0.0732	0.9229	0.92309	1	20509	0	-0.0732
Kng2	6	0.13268	0.28105	1	5884	3	-0.11423	0.92295	0.92314	1	20510	0	-0.11423
Olfr1189	6	0.17093	0.33477	1	6940	3	-0.067199	0.92296	0.92314	1	20511	0	-0.067199
Hist1h3e	3	0.072906	0.1369	0.998546	4021	2	-0.47332	0.923	0.92312	1	20512	0	-0.47332
Crat	6	0.83476	0.84464	1	18612	1	-0.00072395	0.92302	0.92321	1	20513	0	-0.00072395
Tead4	6	0.13458	0.28375	1	5930	3	-0.092606	0.92311	0.92331	1	20514	0	-0.092606
Olfr43	6	0.068257	0.18001	1	3831	3	-0.11952	0.9232	0.92339	1	20515	0	-0.11952
Ndnf	6	0.82602	0.83869	1	18454	1	-0.03667	0.92324	0.92344	1	20516	0	-0.03667
1700034E13Rik	6	0.055569	0.15192	1	3280	4	-0.23176	0.92331	0.92351	1	20517	0	-0.23176
Gm11757	5	0.91103	0.91101	1	20219	0	0.0059366	0.92332	0.92348	1	20518	0	0.0059366
Runx1t1	6	0.31991	0.50727	1	10561	1	-0.095781	0.92335	0.92355	1	20519	0	-0.095781
Cox16	5	0.026444	0.080167	0.920729	1946	3	-0.23753	0.92335	0.92351	1	20520	0	-0.23753
Evx1	6	0.29613	0.48937	1	10147	2	-0.065125	0.92336	0.92356	1	20521	0	-0.065125
Zfp771	6	0.59378	0.72804	1	15462	2	-0.07737	0.92338	0.92358	1	20522	0	-0.07737
Mllt4	6	0.29469	0.48831	1	10119	2	0.026994	0.92339	0.92359	1	20523	0	0.026994
Wasf1	6	0.32025	0.50752	1	10565	2	-0.017807	0.92342	0.92363	1	20524	0	-0.017807
Odf1	6	0.36572	0.54206	1	11378	2	-0.0085733	0.92345	0.92366	1	20525	0	-0.0085733
Olfr665	6	0.17468	0.33988	1	7035	3	-0.02175	0.92351	0.92372	1	20526	0	-0.02175
Gm15114	2	0.076453	0.1326	0.994824	4182	2	-0.20899	0.92355	0.92356	1	20527	0	-0.20899
Prss42	6	0.42194	0.58585	1	12328	2	0.022258	0.92358	0.92378	1	20528	0	0.022258
Gm4861	6	0.29469	0.48831	1	10118	2	-0.072309	0.92362	0.92382	1	20529	0	-0.072309
Nsf	6	0.12087	0.2642	1	5544	3	-0.10451	0.9237	0.9239	1	20530	0	-0.10451
Lrrc18	6	0.26095	0.45494	1	9359	2	-0.029195	0.92373	0.92393	1	20531	0	-0.029195
Tcp1	6	0.097331	0.23037	1	4854	3	-0.26934	0.92376	0.92395	1	20532	0	-0.26934
NonTargetingControlGuideForMouse_0242	2	0.076153	0.13211	0.994824	4168	2	-0.11744	0.92385	0.92384	1	20533	0	-0.11744
Olfr1018	6	0.11039	0.24925	1	5235	3	-0.077783	0.92387	0.92405	1	20534	0	-0.077783
Guf1	6	0.29146	0.48593	1	10062	2	-0.036987	0.92398	0.92417	1	20535	0	-0.036987
Clrn2	6	0.034614	0.1031	0.955642	2354	3	-0.09912	0.92403	0.92423	1	20536	0	-0.09912
Lrrc14b	5	0.059004	0.14579	1	3441	3	-0.12596	0.92403	0.92421	1	20537	0	-0.12596
Gpd1l	5	0.062236	0.15151	1	3566	3	-0.24883	0.92415	0.92434	1	20538	0	-0.24883
Ces3b	6	0.26804	0.46417	1	9548	3	-0.05481	0.92421	0.92441	1	20539	0	-0.05481
Cabp5	4	0.31482	0.45069	1	10461	1	-0.16193	0.92423	0.92422	1	20540	0	-0.16193
Eny2	6	0.25174	0.4427	1	9120	3	-0.024135	0.92424	0.92444	1	20541	0	-0.024135
Osgep	5	0.016707	0.053365	0.857242	1451	3	-0.19711	0.92431	0.92449	1	20542	0	-0.19711
Fpr2	6	0.077836	0.20065	1	4247	4	-0.12998	0.92434	0.92454	1	20543	0	-0.12998
Irgm1	6	0.026093	0.082303	0.927489	1931	4	-0.17499	0.92437	0.92458	1	20544	0	-0.17499
mmu-mir-7025	3	0.066466	0.12782	0.990346	3744	2	-0.26071	0.9244	0.92452	1	20545	0	-0.26071
Npy4r	6	0.05457	0.14958	1	3227	3	-0.17371	0.92442	0.92463	1	20546	0	-0.17371
F9	6	0.062795	0.1681	1	3598	4	-0.13978	0.92443	0.92464	1	20547	0	-0.13978
Olfr357	5	0.63607	0.70038	1	16004	1	-0.029119	0.92444	0.92462	1	20548	0	-0.029119
Qrich1	6	0.094199	0.22575	1	4768	3	-0.1831	0.92451	0.92472	1	20549	0	-0.1831
Utp14b	6	0.87444	0.87568	1	19402	1	-0.0076231	0.92453	0.92474	1	20550	0	-0.0076231
Vhl	6	0.0014655	0.006926	0.458663	332	5	-0.1963	0.92455	0.92475	1	20551	0	-0.1963
Lrrc3b	6	0.050783	0.14095	1	3064	1	-0.013506	0.92461	0.92482	1	20552	0	-0.013506
Supt6	6	0.7714	0.80635	1	17600	1	0.029351	0.92469	0.92489	1	20553	0	0.029351
Me1	6	0.20951	0.38709	1	7989	3	-0.18282	0.92472	0.92492	1	20554	0	-0.18282
Cyp2r1	6	0.56951	0.70701	1	14999	2	-0.0032946	0.92473	0.92494	1	20555	0	-0.0032946
Fibin	6	0.87949	0.88018	1	19514	1	-0.01968	0.92474	0.92495	1	20556	0	-0.01968
Mbtd1	6	0.8634	0.86629	1	19169	1	0.0055757	0.92476	0.92497	1	20557	0	0.0055757
Furin	6	0.91992	0.92011	1	20434	0	0.0037171	0.9248	0.925	1	20558	0	0.0037171
mmu-mir-7234	4	0.86311	0.86309	1	19164	0	-0.029626	0.92488	0.92487	1	20559	0	-0.029626
Lctl	6	0.57838	0.71455	1	15163	2	0.040946	0.92491	0.92512	1	20560	0	0.040946
Ccl20	6	0.42676	0.58963	1	12412	1	0.017464	0.92496	0.92518	1	20561	0	0.017464
Sdr39u1	6	0.40716	0.57424	1	12087	1	0.031359	0.92498	0.9252	1	20562	0	0.031359
Nupl2	6	0.0096808	0.037476	0.799826	1020	4	-0.27657	0.92503	0.92525	1	20563	0	-0.27657
E230019M04Rik	6	0.0053215	0.021627	0.700655	672	4	-0.19966	0.9253	0.92551	1	20564	0	-0.19966
Cyp2c65	6	0.12844	0.27497	1	5759	3	-0.13756	0.92537	0.92559	1	20565	0	-0.13756
Hist1h1d	6	0.087772	0.2163	1	4583	2	0.012755	0.92538	0.92559	1	20566	0	0.012755
Cnot7	6	0.11912	0.26172	1	5499	3	-0.062743	0.92539	0.9256	1	20567	0	-0.062743
Igsf9	6	0.26584	0.46129	1	9492	3	-0.085714	0.92542	0.92563	1	20568	0	-0.085714
Grpel1	6	0.062422	0.16728	1	3576	4	-0.17672	0.92548	0.9257	1	20569	0	-0.17672
Vstm2a	6	0.2086	0.38591	1	7964	3	-0.10423	0.92556	0.92578	1	20570	0	-0.10423
Abcb5	6	0.3232	0.50976	1	10620	1	-0.019443	0.92564	0.92587	1	20571	0	-0.019443
Dpys	6	0.044235	0.12589	0.98882	2784	4	-0.15385	0.92573	0.92596	1	20572	0	-0.15385
Tmem135	6	0.010894	0.041721	0.818415	1101	5	-0.15039	0.92574	0.92597	1	20573	0	-0.15039
Cldn19	6	0.35615	0.53472	1	11224	2	-0.050375	0.92575	0.92598	1	20574	0	-0.050375
Rnf114	6	0.2385	0.42531	1	8757	3	-0.10711	0.92576	0.92599	1	20575	0	-0.10711
Prss44	6	0.50728	0.65455	1	13856	2	-0.035016	0.92582	0.92605	1	20576	0	-0.035016
Ackr2	6	0.17086	0.33468	1	6936	3	-0.054687	0.92584	0.92607	1	20577	0	-0.054687
Nr2c2	6	0.0030402	0.013104	0.579675	501	4	-0.16121	0.92592	0.92615	1	20578	0	-0.16121
mmu-mir-6978	4	0.35378	0.49411	1	11173	2	-0.14339	0.92598	0.92599	1	20579	0	-0.14339
mmu-mir-6987	4	0.77459	0.77473	1	17644	0	-0.096472	0.92598	0.92599	1	20580	0	-0.096472
Gtpbp10	6	0.24404	0.43262	1	8902	3	-0.066653	0.92599	0.92621	1	20581	0	-0.066653
Cd3eap	6	0.92928	0.92948	1	20655	0	-0.055209	0.92603	0.92625	1	20582	0	-0.055209
Psma1	6	0.0010275	0.0051908	0.41958	267	3	-0.11974	0.92604	0.92626	1	20583	0	-0.11974
Tssk2	6	0.46386	0.61916	1	13086	2	-0.011804	0.92605	0.92627	1	20584	0	-0.011804
G6pd2	6	0.014874	0.053765	0.857958	1360	1	-0.020819	0.92614	0.92634	1	20585	0	-0.020819
Tcf25	6	0.038314	0.11201	0.973839	2514	4	-0.13419	0.92618	0.92639	1	20586	0	-0.13419
Tmem240	6	0.0026095	0.011478	0.552739	459	4	-0.23672	0.92621	0.92642	1	20587	0	-0.23672
Zzef1	6	0.35841	0.53642	1	11264	2	-0.14822	0.92624	0.92644	1	20588	0	-0.14822
Gm11127	6	0.63635	0.74766	1	16009	1	-0.14915	0.92634	0.92654	1	20589	0	-0.14915
Tnfsf8	6	0.31711	0.50511	1	10503	2	0.0089607	0.92636	0.92656	1	20590	0	0.0089607
Snip1	6	0.59779	0.73153	1	15567	2	0.038633	0.92638	0.92657	1	20591	0	0.038633
Zfp457	6	0.38141	0.55419	1	11664	1	0.002094	0.92642	0.92661	1	20592	0	0.002094
Mgat4b	6	0.40529	0.57278	1	12064	2	-0.013832	0.92648	0.92669	1	20593	0	-0.013832
9030617O03Rik	6	0.80687	0.82647	1	18140	1	-0.040165	0.92652	0.92673	1	20594	0	-0.040165
Mlx	6	0.051491	0.14259	1	3091	3	-0.089897	0.92658	0.92679	1	20595	0	-0.089897
Mcl1	6	0.0097287	0.037639	0.802465	1021	4	-0.26636	0.9266	0.92681	1	20596	0	-0.26636
Klrc2	6	0.60198	0.7352	1	15645	2	-0.037649	0.9266	0.92681	1	20597	0	-0.037649
Myh7	6	0.036779	0.10829	0.967428	2449	4	-0.20216	0.92679	0.927	1	20598	0	-0.20216
Klra21	6	0.4389	0.59925	1	12625	2	-0.026274	0.92703	0.92724	1	20599	0	-0.026274
Decr1	5	0.0092054	0.031634	0.76946	988	1	-0.0051941	0.92706	0.92727	1	20600	0	-0.0051941
mmu-mir-215	4	0.8053	0.80533	1	18114	0	-0.06438	0.92712	0.92714	1	20601	0	-0.06438
Zfp568	6	0.89958	0.89968	1	19939	0	0.026761	0.9272	0.92742	1	20602	0	0.026761
Cdh26	5	0.78925	0.79574	1	17871	1	-0.05776	0.92731	0.92752	1	20603	0	-0.05776
Zfp821	6	0.11305	0.25311	1	5324	3	-0.11346	0.92734	0.92756	1	20604	0	-0.11346
Pcsk6	6	0.88028	0.88093	1	19536	1	0.019328	0.92747	0.92768	1	20605	0	0.019328
Tmem41b	6	0.084078	0.21088	1	4473	2	-0.062915	0.92761	0.92781	1	20606	0	-0.062915
Lyn	6	0.80133	0.82307	1	18054	1	-0.03135	0.92773	0.92793	1	20607	0	-0.03135
Tmem138	5	0.21794	0.37727	1	8204	2	-0.026355	0.92775	0.92795	1	20608	0	-0.026355
Apex2	6	0.044253	0.12594	0.98882	2786	4	-0.091492	0.92777	0.92797	1	20609	0	-0.091492
As3mt	6	0.34317	0.52484	1	10972	2	-0.011892	0.9278	0.92801	1	20610	0	-0.011892
Olfr1094	5	0.017025	0.054242	0.861273	1473	1	-0.0037864	0.92781	0.928	1	20611	0	-0.0037864
Sh3bgrl	6	0.35479	0.5337	1	11194	2	-0.030039	0.92786	0.92807	1	20612	0	-0.030039
Cers6	6	0.89842	0.89853	1	19909	0	-0.0013137	0.92791	0.92812	1	20613	0	-0.0013137
mmu-mir-6949	4	0.40896	0.52896	1	12107	1	-0.058298	0.92796	0.92797	1	20614	0	-0.058298
Gm3409	2	0.072021	0.12546	0.98882	3978	2	-0.18289	0.92798	0.92802	1	20615	0	-0.18289
Pcsk4	5	0.029553	0.088326	0.931919	2114	4	-0.2408	0.92806	0.92828	1	20616	0	-0.2408
Slc25a30	6	0.74227	0.79155	1	17197	1	-0.047443	0.92815	0.92834	1	20617	0	-0.047443
Csmd2os	6	0.86566	0.86816	1	19214	1	0.028808	0.9282	0.92838	1	20618	0	0.028808
4921509C19Rik	6	0.10112	0.23593	1	4975	2	-0.010762	0.92824	0.92843	1	20619	0	-0.010762
Tbc1d16	6	0.047447	0.13327	0.994824	2909	4	-0.13913	0.9283	0.92849	1	20620	0	-0.13913
Olfr1115	6	0.076624	0.19809	1	4191	4	-0.14177	0.92831	0.92851	1	20621	0	-0.14177
E230025N22Rik	6	0.21964	0.40053	1	8246	3	-0.12383	0.9284	0.92859	1	20622	0	-0.12383
Olfr474	6	0.41055	0.57689	1	12130	1	0.040983	0.92842	0.92862	1	20623	0	0.040983
Trim37	6	0.0054856	0.022248	0.704706	689	4	-0.26895	0.92856	0.92875	1	20624	0	-0.26895
Snx9	6	0.96291	0.96288	1	21539	0	0.040187	0.9286	0.92878	1	20625	0	0.040187
Oacyl	6	0.11463	0.25532	1	5362	2	-0.067686	0.92862	0.92881	1	20626	0	-0.067686
Zeb1	6	0.069972	0.1837	1	3890	3	-0.1864	0.92868	0.92887	1	20627	0	-0.1864
Epb4.1l5	6	0.00725	0.028788	0.751987	832	4	-0.21545	0.92879	0.92898	1	20628	0	-0.21545
Ctnnal1	6	0.063825	0.17037	1	3640	4	-0.097117	0.92882	0.92902	1	20629	0	-0.097117
R3hdm1	6	0.40753	0.57454	1	12090	2	-0.022745	0.92882	0.92902	1	20630	0	-0.022745
Pelo	6	0.00037235	0.0019786	0.27952	156	4	-0.46102	0.92889	0.92908	1	20631	0	-0.46102
Tbck	6	0.049155	0.13721	0.998546	2987	4	-0.12028	0.92889	0.92908	1	20632	0	-0.12028
Rfc4	6	0.16382	0.3249	1	6728	2	-0.067155	0.92893	0.92911	1	20633	0	-0.067155
Rbbp9	6	0.83291	0.84333	1	18574	1	-0.052107	0.92893	0.92911	1	20634	0	-0.052107
Rilpl2	6	0.078445	0.20198	1	4278	2	-0.022978	0.92895	0.92914	1	20635	0	-0.022978
Ing1	6	0.95026	0.95036	1	21185	0	0.0090927	0.92898	0.92917	1	20636	0	0.0090927
Spon1	6	0.15054	0.30626	1	6353	3	-0.057085	0.92898	0.92917	1	20637	0	-0.057085
Ttc30b	5	0.89176	0.89186	1	19759	0	-0.013489	0.92903	0.92929	1	20638	0	-0.013489
Defb1	6	0.22525	0.40797	1	8405	3	-0.037475	0.92903	0.92923	1	20639	0	-0.037475
Cd200	6	0.077802	0.20058	1	4245	4	-0.10975	0.92905	0.92925	1	20640	0	-0.10975
Atp5k	6	0.00026895	0.0014496	0.236512	137	4	-0.61565	0.92906	0.92925	1	20641	0	-0.61565
Zmat2	6	0.12694	0.27285	1	5711	3	-0.089152	0.9291	0.9293	1	20642	0	-0.089152
Apod	6	0.577	0.71339	1	15138	2	-0.0015314	0.92913	0.92932	1	20643	0	-0.0015314
NonTargetingControlGuideForMouse_0065	2	0.070822	0.1235	0.98551	3921	2	-0.090333	0.92918	0.92923	1	20644	0	-0.090333
Vmn1r64	6	0.034049	0.10176	0.954613	2326	4	-0.16828	0.92919	0.92939	1	20645	0	-0.16828
Saysd1	6	0.26334	0.45798	1	9417	2	0.036029	0.92927	0.92947	1	20646	0	0.036029
Nek4	6	0.7385	0.78973	1	17138	1	-0.06783	0.92927	0.92947	1	20647	0	-0.06783
Il31ra	6	0.58179	0.71751	1	15216	2	-0.079862	0.92932	0.92953	1	20648	0	-0.079862
Ppp2r4	6	0.050286	0.13978	0.999445	3044	3	-0.18613	0.92935	0.92956	1	20649	0	-0.18613
Sh3rf3	6	0.32133	0.50834	1	10581	2	-0.040908	0.92945	0.92966	1	20650	0	-0.040908
Aqp7	6	0.0060591	0.024396	0.731427	730	3	-0.071303	0.92947	0.92968	1	20651	0	-0.071303
Styxl1	6	0.56965	0.70714	1	15004	2	0.018115	0.92951	0.92971	1	20652	0	0.018115
2300002M23Rik	6	0.48556	0.63671	1	13501	2	-0.085033	0.92954	0.92974	1	20653	0	-0.085033
Cphx1	6	0.82888	0.84063	1	18493	1	0.041228	0.92968	0.92989	1	20654	0	0.041228
NonTargetingControlGuideForMouse_0339	2	0.070216	0.12252	0.983873	3901	2	-0.13434	0.92978	0.92985	1	20655	0	-0.13434
Tssk1	6	0.0020649	0.0093225	0.518286	397	4	-0.20503	0.92981	0.93002	1	20656	0	-0.20503
Fads1	6	0.43737	0.59801	1	12598	1	0.044654	0.92995	0.93013	1	20657	0	0.044654
Fancf	6	0.0026473	0.011626	0.553419	467	5	-0.69849	0.92997	0.93015	1	20658	0	-0.69849
Enthd2	6	0.064141	0.17104	1	3649	2	-0.056751	0.93015	0.93034	1	20659	0	-0.056751
Klf3	6	0.12771	0.27394	1	5728	3	-0.12662	0.93025	0.93043	1	20660	0	-0.12662
NonTargetingControlGuideForMouse_0933	2	0.069745	0.12175	0.983679	3880	2	-0.82026	0.93026	0.9303	1	20661	0	-0.82026
Pds5a	6	0.016507	0.057999	0.872267	1436	4	-0.33905	0.93034	0.93053	1	20662	0	-0.33905
Asb5	6	0.71317	0.77818	1	16834	1	0.0030199	0.93039	0.93058	1	20663	0	0.0030199
Slc35f5	6	0.038838	0.11323	0.974464	2538	4	-0.14215	0.93049	0.93067	1	20664	0	-0.14215
Olfr538	5	0.12131	0.25134	1	5555	3	-0.17942	0.93058	0.93084	1	20665	0	-0.17942
Zranb2	6	0.11369	0.254	1	5337	3	-0.075579	0.9306	0.93077	1	20666	0	-0.075579
Helz	6	0.11515	0.25606	1	5378	3	-0.10616	0.93062	0.9308	1	20667	0	-0.10616
Tgm7	6	0.10142	0.23635	1	4985	2	-0.05988	0.93062	0.9308	1	20668	0	-0.05988
Nploc4	6	0.015216	0.054649	0.861273	1376	4	-0.3371	0.9307	0.93087	1	20669	0	-0.3371
Kif1b	6	0.55539	0.69493	1	14707	2	-0.058357	0.93077	0.93095	1	20670	0	-0.058357
Gabpb1	6	0.00021035	0.0011453	0.21137	120	4	-0.33928	0.93079	0.93097	1	20671	0	-0.33928
Spata4	6	0.92302	0.9232	1	20499	0	0.033479	0.93079	0.93097	1	20672	0	0.033479
BB287469	6	0.9387	0.93893	1	20913	0	-0.055071	0.93083	0.93101	1	20673	0	-0.055071
Iyd	6	0.072743	0.18971	1	4010	4	-0.129	0.93085	0.93103	1	20674	0	-0.129
Pxdc1	6	0.04236	0.1215	0.983316	2706	3	-0.15263	0.93089	0.93107	1	20675	0	-0.15263
Ndufb6	6	0.084242	0.21112	1	4480	3	-0.059758	0.93089	0.93107	1	20676	0	-0.059758
Tasp1	6	0.086551	0.21453	1	4546	1	-0.0098187	0.93092	0.93111	1	20677	0	-0.0098187
BC049352	6	0.083845	0.21052	1	4467	3	-0.040147	0.93095	0.93113	1	20678	0	-0.040147
Prss27	6	0.29857	0.49117	1	10191	2	-0.039206	0.93096	0.93115	1	20679	0	-0.039206
Olfr1371	6	0.54371	0.68511	1	14499	2	0.0023338	0.93096	0.93115	1	20680	0	0.0023338
Inmt	6	0.11111	0.2503	1	5266	2	-0.061806	0.93103	0.9312	1	20681	0	-0.061806
Nhej1	6	0.23734	0.42386	1	8734	2	-0.022849	0.93106	0.93124	1	20682	0	-0.022849
Flii	6	0.00073095	0.0038118	0.389214	213	5	-0.31284	0.93108	0.93126	1	20683	0	-0.31284
Prmt1	6	0.042379	0.12154	0.983316	2707	4	-0.28347	0.93109	0.93127	1	20684	0	-0.28347
Rundc3a	6	0.14519	0.29881	1	6220	3	-0.1301	0.93113	0.9313	1	20685	0	-0.1301
Angpt2	6	0.20639	0.38295	1	7915	3	-0.099648	0.93113	0.9313	1	20686	0	-0.099648
Thoc3	6	0.11183	0.25133	1	5294	3	-0.20288	0.93122	0.9314	1	20687	0	-0.20288
E2f3	6	0.056025	0.15293	1	3297	4	-0.13925	0.93125	0.93143	1	20688	0	-0.13925
Vti1b	6	0.53623	0.67871	1	14370	2	-0.090741	0.93127	0.93144	1	20689	0	-0.090741
Commd8	6	0.59769	0.73145	1	15566	1	0.041649	0.93133	0.93151	1	20690	0	0.041649
mmu-mir-3473e	4	0.15705	0.2738	1	6541	2	-0.31154	0.93136	0.93133	1	20691	0	-0.31154
Sumo2	6	0.00017068	0.00092805	0.191494	109	3	-0.24067	0.93139	0.93157	1	20692	0	-0.24067
Srebf2	6	0.014814	0.053613	0.857581	1355	4	-0.20064	0.93139	0.93157	1	20693	0	-0.20064
9530053A07Rik	6	0.85272	0.85777	1	18954	1	0.015017	0.93139	0.93157	1	20694	0	0.015017
mmu-mir-467f	4	0.21593	0.34025	1	8152	1	-0.17748	0.93141	0.93137	1	20695	0	-0.17748
Tex19.1	6	0.47653	0.6294	1	13329	2	-0.03481	0.93141	0.93159	1	20696	0	-0.03481
Capn10	6	0.83388	0.84402	1	18592	1	-0.051935	0.93141	0.93159	1	20697	0	-0.051935
Soga3	6	0.17735	0.34351	1	7110	2	-0.068233	0.93142	0.9316	1	20698	0	-0.068233
BC048502	6	0.90027	0.90036	1	19958	0	-0.066485	0.93162	0.93181	1	20699	0	-0.066485
NonTargetingControlGuideForMouse_0494	2	0.068367	0.11949	0.982367	3837	2	-0.2915	0.93163	0.93167	1	20700	0	-0.2915
Amn	6	0.16892	0.33198	1	6878	2	-0.018726	0.93163	0.93182	1	20701	0	-0.018726
Ophn1	6	0.094274	0.22586	1	4771	2	-0.0088043	0.93168	0.93187	1	20702	0	-0.0088043
Jam2	6	0.1129	0.25288	1	5321	1	-0.0018115	0.93168	0.93187	1	20703	0	-0.0018115
Opa3	6	0.14605	0.29997	1	6247	3	-0.06861	0.93173	0.93192	1	20704	0	-0.06861
Hdac7	6	0.031025	0.094434	0.940566	2187	4	-0.14107	0.93177	0.93197	1	20705	0	-0.14107
4930519G04Rik	6	0.018958	0.064338	0.884929	1578	4	-0.24333	0.93185	0.93205	1	20706	0	-0.24333
Crlf3	6	0.36511	0.5416	1	11366	1	-0.01137	0.9319	0.9321	1	20707	0	-0.01137
Setd1a	6	0.58757	0.72254	1	15327	2	-0.031319	0.93192	0.93211	1	20708	0	-0.031319
mmu-mir-8097	4	0.24196	0.36937	1	8848	2	-0.15725	0.93192	0.93185	1	20709	0	-0.15725
Hmg20a	6	0.88664	0.88685	1	19662	1	-0.0045563	0.93194	0.93213	1	20710	0	-0.0045563
Pdxdc1	6	0.8937	0.89382	1	19806	0	0.0092882	0.93198	0.93217	1	20711	0	0.0092882
Fer1l5	6	0.045333	0.12841	0.9912	2823	3	-0.14891	0.932	0.93219	1	20712	0	-0.14891
Adamtsl4	6	0.044093	0.12556	0.98882	2777	3	-0.14003	0.93206	0.93225	1	20713	0	-0.14003
Pigs	6	0.66045	0.75666	1	16268	1	0.029154	0.93217	0.93236	1	20714	0	0.029154
Rp9	6	0.63062	0.7456	1	15948	1	-0.022485	0.93225	0.93245	1	20715	0	-0.022485
Hist2h3c1	3	0.088487	0.15863	1	4603	2	-0.38546	0.9323	0.93242	1	20716	0	-0.38546
Opn5	6	0.29689	0.48993	1	10160	2	-0.050309	0.9323	0.9325	1	20717	0	-0.050309
Gltscr1l	6	0.84475	0.85175	1	18788	1	-0.054667	0.93234	0.93254	1	20718	0	-0.054667
Olfr965	6	0.77787	0.80981	1	17690	1	0.006452	0.93237	0.93257	1	20719	0	0.006452
2410131K14Rik	6	0.015507	0.055391	0.862122	1393	4	-0.14778	0.93237	0.93257	1	20720	0	-0.14778
Sipa1	6	0.42239	0.58623	1	12336	2	-0.056645	0.93244	0.93264	1	20721	0	-0.056645
Mbtps2	6	0.50879	0.6558	1	13886	2	-0.12654	0.93248	0.93268	1	20722	0	-0.12654
Cdc25c	5	0.78287	0.79078	1	17758	1	-0.05445	0.9325	0.93278	1	20723	0	-0.05445
Dnajc30	6	0.16089	0.32079	1	6648	2	-0.12382	0.93254	0.93274	1	20724	0	-0.12382
H2-Ke2	6	0.009186	0.035725	0.790168	986	2	-0.15766	0.9328	0.933	1	20725	0	-0.15766
Cbx7	6	0.10688	0.24424	1	5148	3	-0.095562	0.93286	0.93307	1	20726	0	-0.095562
Rpl35a	6	0.04431	0.12606	0.98882	2789	3	-0.1947	0.93287	0.93308	1	20727	0	-0.1947
Mthfsd	6	0.17173	0.33582	1	6962	3	-0.036201	0.93289	0.9331	1	20728	0	-0.036201
NonTargetingControlGuideForMouse_0738	2	0.067089	0.11741	0.979177	3770	2	-0.24985	0.93291	0.93295	1	20729	0	-0.24985
Haus6	6	0.1033	0.23906	1	5042	3	-0.084483	0.93293	0.93313	1	20730	0	-0.084483
Fam86	6	0.038931	0.11346	0.974464	2542	3	-0.23907	0.93296	0.93316	1	20731	0	-0.23907
Smarcd2	6	0.1122	0.25187	1	5301	3	-0.077663	0.93297	0.93317	1	20732	0	-0.077663
Yme1l1	6	0.13327	0.28187	1	5901	3	-0.092838	0.933	0.9332	1	20733	0	-0.092838
Ppm1n	5	0.6939	0.73175	1	16612	1	-0.0083189	0.933	0.93326	1	20734	0	-0.0083189
Gzme	5	0.070201	0.16538	1	3899	2	-0.032613	0.93302	0.93328	1	20735	0	-0.032613
Esrra	6	0.16678	0.32901	1	6818	3	-0.1285	0.93304	0.93324	1	20736	0	-0.1285
Dync1i2	6	0.0078027	0.030806	0.767288	881	4	-0.43579	0.93308	0.93328	1	20737	0	-0.43579
N4bp1	6	0.27226	0.46958	1	9671	3	-0.10203	0.93314	0.93336	1	20738	0	-0.10203
Rgs12	6	0.71089	0.77717	1	16816	1	-0.072568	0.93317	0.93339	1	20739	0	-0.072568
Arfgap2	6	0.5775	0.71382	1	15149	2	-0.037968	0.93327	0.93348	1	20740	0	-0.037968
Kcnj15	6	0.10911	0.24743	1	5206	3	-0.14494	0.93333	0.93354	1	20741	0	-0.14494
Cog7	6	0.0042769	0.017758	0.659796	595	5	-0.25889	0.9334	0.9336	1	20742	0	-0.25889
Psmb7	6	0.027655	0.086159	0.930351	2010	4	-0.26124	0.93344	0.93365	1	20743	0	-0.26124
Arhgef40	6	0.64116	0.74943	1	16056	1	-0.034161	0.93344	0.93365	1	20744	0	-0.034161
Ppm1d	5	0.053205	0.13549	0.997293	3162	2	-0.22433	0.93348	0.93371	1	20745	0	-0.22433
mmu-mir-695	4	0.35715	0.49786	1	11245	2	-0.082878	0.9335	0.93344	1	20746	0	-0.082878
Cldn18	6	0.75934	0.79997	1	17434	1	-0.00077883	0.93352	0.93373	1	20747	0	-0.00077883
Zdhhc14	4	0.09544	0.20393	1	4802	2	-0.16204	0.93358	0.93352	1	20748	0	-0.16204
Nelfcd	5	0.0037142	0.014922	0.615097	552	4	-0.37161	0.93358	0.93382	1	20749	0	-0.37161
Incenp	6	0.69547	0.77057	1	16625	1	0.020073	0.93359	0.9338	1	20750	0	0.020073
mmu-mir-470	4	0.21903	0.34376	1	8233	2	-0.12423	0.93365	0.93358	1	20751	0	-0.12423
0610040J01Rik	6	0.065722	0.17444	1	3714	3	-0.097712	0.93375	0.93396	1	20752	0	-0.097712
Fbxw4	6	0.56449	0.70264	1	14893	2	-0.0057867	0.93396	0.93417	1	20753	0	-0.0057867
Hoxc5	6	0.18578	0.355	1	7335	3	-0.094814	0.93396	0.93417	1	20754	0	-0.094814
2009-09-01	6	0.29727	0.49021	1	10168	1	-0.049466	0.93399	0.93419	1	20755	0	-0.049466
Mdc1	6	0.050575	0.14047	1	3055	4	-0.082424	0.93413	0.93434	1	20756	0	-0.082424
Mpc1	6	0.14644	0.30049	1	6258	3	-0.012264	0.93415	0.93435	1	20757	0	-0.012264
Gimap9	6	0.2334	0.41871	1	8620	2	-0.039429	0.93417	0.93437	1	20758	0	-0.039429
Nf1	6	0.52282	0.66753	1	14156	2	-0.064774	0.93418	0.93439	1	20759	0	-0.064774
Apoa5	6	0.011182	0.042747	0.819169	1129	4	-0.18731	0.93422	0.93443	1	20760	0	-0.18731
Wnt11	5	0.27672	0.43138	1	9804	2	-0.055823	0.93422	0.93444	1	20761	0	-0.055823
Vmn2r74	6	0.075458	0.19557	1	4142	3	-0.073279	0.93426	0.93447	1	20762	0	-0.073279
Dusp11	6	0.099892	0.23415	1	4940	3	-0.11672	0.93428	0.93449	1	20763	0	-0.11672
Atp5o	6	0.22768	0.4112	1	8475	3	-0.098832	0.93434	0.93456	1	20764	0	-0.098832
mmu-mir-5114	4	0.23706	0.3639	1	8725	1	-0.058843	0.93437	0.9343	1	20765	0	-0.058843
Suv39h2	5	0.84153	0.84143	1	18728	1	-0.041558	0.93437	0.93459	1	20766	0	-0.041558
Gm8298	6	0.6023	0.73549	1	15652	2	-0.0078097	0.93438	0.9346	1	20767	0	-0.0078097
Best1	6	0.11069	0.2497	1	5243	3	-0.058139	0.9344	0.93461	1	20768	0	-0.058139
Ccm2l	6	0.051592	0.14282	1	3094	4	-0.19392	0.9344	0.93462	1	20769	0	-0.19392
Skint7	6	0.12528	0.27049	1	5671	3	-0.063058	0.9344	0.93462	1	20770	0	-0.063058
Csrp3	6	0.48883	0.63942	1	13556	2	0.011144	0.93446	0.93468	1	20771	0	0.011144
Plcb4	6	0.87565	0.87674	1	19428	1	-0.045506	0.93456	0.93478	1	20772	0	-0.045506
Rab9	6	0.17299	0.33756	1	6992	3	-0.068901	0.93461	0.93483	1	20773	0	-0.068901
NonTargetingControlGuideForMouse_0233	2	0.065366	0.11458	0.974464	3702	2	-0.10809	0.93463	0.93468	1	20774	0	-0.10809
NonTargetingControlGuideForMouse_0804	2	0.049088	0.087571	0.931641	2978	2	-0.1717	0.93468	0.93473	1	20775	0	-0.1717
Zfp36	6	0.37751	0.55114	1	11588	2	-0.068348	0.9347	0.93492	1	20776	0	-0.068348
Krt71	6	0.13631	0.28621	1	5973	3	-0.091642	0.93473	0.93495	1	20777	0	-0.091642
Vmn1r60	6	0.37851	0.55193	1	11604	2	-0.074326	0.93475	0.93496	1	20778	0	-0.074326
Olfr476	6	0.0014523	0.0068745	0.457855	328	5	-0.301	0.9348	0.93502	1	20779	0	-0.301
Vmn1r128	2	0.065195	0.1143	0.974464	3694	2	-0.21526	0.93481	0.93485	1	20780	0	-0.21526
Dnase2b	6	0.93947	0.93968	1	20931	0	-0.0082465	0.93483	0.93504	1	20781	0	-0.0082465
NonTargetingControlGuideForMouse_0624	2	0.065105	0.11415	0.974464	3691	2	-0.17193	0.9349	0.93495	1	20782	0	-0.17193
NonTargetingControlGuideForMouse_0154	2	0.065017	0.11402	0.974464	3688	2	-0.47069	0.93498	0.93502	1	20783	0	-0.47069
Mvd	6	0.06141	0.165	1	3520	4	-0.2294	0.93507	0.93526	1	20784	0	-0.2294
Trim30d	4	0.54013	0.59861	1	14437	1	-0.07774	0.93507	0.935	1	20785	0	-0.07774
Magea6	6	0.19047	0.3614	1	7469	2	-0.019942	0.93515	0.93534	1	20786	0	-0.019942
Atrx	6	0.10501	0.24155	1	5086	3	-0.075307	0.93516	0.93535	1	20787	0	-0.075307
Zfp593	6	0.0045585	0.018818	0.67577	613	3	-0.2953	0.9352	0.9354	1	20788	0	-0.2953
Olfr910	6	0.7802	0.81111	1	17723	1	0.059433	0.93537	0.93557	1	20789	0	0.059433
Il22ra2	6	0.56685	0.7047	1	14942	2	-0.065658	0.93537	0.93557	1	20790	0	-0.065658
Tfb2m	6	0.068017	0.17946	1	3817	3	-0.19955	0.93542	0.93561	1	20791	0	-0.19955
Best2	6	0.028885	0.089252	0.931919	2076	2	-0.083424	0.93552	0.9357	1	20792	0	-0.083424
Dennd4c	6	0.048705	0.13616	0.998546	2961	3	-0.12261	0.93558	0.93576	1	20793	0	-0.12261
Fbxw10	6	0.0070258	0.027975	0.748072	814	3	-0.11011	0.93559	0.93577	1	20794	0	-0.11011
G630090E17Rik	6	0.48171	0.63357	1	13422	2	-0.094372	0.93563	0.93581	1	20795	0	-0.094372
Rrp12	6	0.32292	0.50954	1	10613	2	-0.061029	0.9357	0.9359	1	20796	0	-0.061029
Nipsnap1	6	0.25978	0.45338	1	9327	3	-0.10138	0.93584	0.93603	1	20797	0	-0.10138
Eif5	6	0.073752	0.19188	1	4061	1	-0.026357	0.93596	0.93615	1	20798	0	-0.026357
Pfkfb1	6	0.58403	0.71944	1	15252	2	-0.083504	0.93605	0.93625	1	20799	0	-0.083504
Casc5	6	0.5129	0.65922	1	13968	2	-0.11868	0.93608	0.93628	1	20800	0	-0.11868
Polr3g	6	0.21831	0.39881	1	8212	3	-0.17382	0.93613	0.93632	1	20801	0	-0.17382
Fkbp6	6	0.87117	0.87284	1	19332	1	-0.063165	0.93614	0.93634	1	20802	0	-0.063165
Gkap1	6	0.75274	0.79668	1	17331	1	-0.02188	0.93616	0.93636	1	20803	0	-0.02188
Zbtb39	6	0.0047841	0.01966	0.693001	624	4	-0.26352	0.93617	0.93637	1	20804	0	-0.26352
Wrb	6	0.069431	0.18255	1	3873	2	-0.036972	0.93618	0.93638	1	20805	0	-0.036972
Tmed10	5	0.021325	0.066226	0.890454	1706	3	-0.26408	0.93619	0.93644	1	20806	0	-0.26408
Tbc1d5	6	0.92123	0.92143	1	20465	0	-0.079758	0.93621	0.93641	1	20807	0	-0.079758
Rad54b	6	0.27922	0.47677	1	9848	2	-0.14313	0.93623	0.93643	1	20808	0	-0.14313
Srsf9	6	0.31058	0.50023	1	10379	1	-0.039652	0.93639	0.93659	1	20809	0	-0.039652
Ralgapa2	4	0.12075	0.23267	1	5542	2	-0.10558	0.93643	0.93632	1	20810	0	-0.10558
Cyp2d34	6	0.048994	0.13683	0.998546	2972	4	-0.15931	0.93657	0.93677	1	20811	0	-0.15931
Tbx3	6	1.79e-05	0.00010751	0.039524	60	5	-0.51707	0.9366	0.9368	1	20812	0	-0.51707
Cabin1	6	0.0362	0.10692	0.963502	2432	2	0.010584	0.93664	0.93684	1	20813	0	0.010584
Lgi1	6	0.89926	0.89936	1	19931	0	-0.011955	0.93669	0.9369	1	20814	0	-0.011955
Wnt16	6	0.19734	0.37073	1	7653	3	-0.094491	0.93671	0.93691	1	20815	0	-0.094491
Pdx1	6	0.05276	0.14549	1	3143	4	-0.2178	0.93676	0.93697	1	20816	0	-0.2178
D5Ertd579e	6	0.061867	0.16604	1	3545	4	-0.17501	0.9368	0.93701	1	20817	0	-0.17501
Olfr1477	6	0.22002	0.40099	1	8260	3	-0.046253	0.93681	0.93703	1	20818	0	-0.046253
Il13	5	0.88895	0.88904	1	19707	0	-0.04841	0.93683	0.93711	1	20819	0	-0.04841
Slco1a4	6	0.10034	0.23481	1	4952	3	-0.17642	0.93684	0.93704	1	20820	0	-0.17642
Dupd1	6	0.16585	0.32777	1	6789	3	-0.066667	0.93684	0.93704	1	20821	0	-0.066667
Cds2	6	2.01e-06	1.34e-05	0.011184	27	5	-0.58234	0.93693	0.93713	1	20822	0	-0.58234
2310003H01Rik	6	0.0015155	0.0071199	0.464672	336	4	-0.31156	0.93697	0.93718	1	20823	0	-0.31156
Ddx46	6	0.26407	0.45897	1	9439	3	-0.2135	0.93701	0.93723	1	20824	0	-0.2135
NonTargetingControlGuideForMouse_0058	2	0.06296	0.11066	0.971407	3605	2	-0.16988	0.93704	0.93715	1	20825	0	-0.16988
Rpp30	6	0.05919	0.16001	1	3448	4	-0.10411	0.93704	0.93724	1	20826	0	-0.10411
Tubgcp3	6	0.17448	0.3396	1	7032	3	-0.18393	0.93705	0.93725	1	20827	0	-0.18393
Lsg1	6	0.001216	0.005941	0.435724	298	5	-0.26012	0.93707	0.93727	1	20828	0	-0.26012
Mrps33	5	0.062873	0.15262	1	3600	2	-0.0012495	0.93712	0.93739	1	20829	0	-0.0012495
Pir	6	0.15422	0.31139	1	6466	3	-0.078491	0.93717	0.93737	1	20830	0	-0.078491
Trp73	6	0.049112	0.1371	0.998546	2979	4	-0.13892	0.93717	0.93738	1	20831	0	-0.13892
Alx1	6	0.42554	0.5887	1	12394	2	-0.023824	0.93719	0.93739	1	20832	0	-0.023824
Ssxb5	2	0.062758	0.11033	0.970009	3594	2	-0.22695	0.93724	0.93737	1	20833	0	-0.22695
Vmn2r69	6	0.018193	0.062336	0.877733	1539	4	-0.1173	0.93734	0.93756	1	20834	0	-0.1173
Dnajc16	6	0.0061176	0.024618	0.731702	735	4	-0.19332	0.93736	0.93758	1	20835	0	-0.19332
Urb2	6	0.17518	0.34056	1	7049	3	-0.10869	0.9375	0.93772	1	20836	0	-0.10869
Bmpr2	6	0.031453	0.095429	0.941577	2211	1	-0.039341	0.93755	0.93777	1	20837	0	-0.039341
Olfr1182	6	0.90905	0.90917	1	20165	0	0.022561	0.93756	0.93778	1	20838	0	0.022561
Fam35a	6	0.20478	0.38082	1	7873	3	-0.053873	0.93761	0.93783	1	20839	0	-0.053873
mmu-mir-467a-3	1	0.062369	0.062335	0.877733	3571	1	-0.30169	0.93763	0.93783	1	20840	0	-0.30169
Vmn2r117	6	0.16257	0.32313	1	6698	3	-0.1237	0.93778	0.938	1	20841	0	-0.1237
Gm20822	6	0.46417	0.61943	1	13093	2	-0.28203	0.9379	0.93811	1	20842	0	-0.28203
Zyg11a	6	0.3848	0.55682	1	11722	2	-0.037353	0.9379	0.93812	1	20843	0	-0.037353
Ubp1	6	0.0028991	0.012561	0.569446	488	3	-0.22772	0.93803	0.93825	1	20844	0	-0.22772
Lrwd1	6	0.3467	0.52753	1	11040	2	-0.048281	0.93809	0.9383	1	20845	0	-0.048281
Fam160b1	6	0.032199	0.097246	0.947486	2238	3	-0.071411	0.93811	0.93833	1	20846	0	-0.071411
Mkrn1	6	0.011808	0.04489	0.831891	1172	4	-0.13695	0.93814	0.93835	1	20847	0	-0.13695
Olfr1154	6	0.48089	0.63291	1	13407	2	-0.029635	0.93819	0.93841	1	20848	0	-0.029635
Dhx33	6	0.039849	0.11565	0.975257	2586	4	-0.32261	0.93821	0.93843	1	20849	0	-0.32261
Nip7	5	0.024377	0.074595	0.908372	1857	4	-0.19242	0.93859	0.93881	1	20850	0	-0.19242
Vmn1r191	6	0.91876	0.91896	1	20412	0	-0.051964	0.9386	0.93883	1	20851	0	-0.051964
Zcrb1	6	0.062955	0.16845	1	3603	2	-0.084212	0.93871	0.93894	1	20852	0	-0.084212
Slc35c1	6	0.27116	0.46818	1	9636	3	-0.018938	0.93873	0.93897	1	20853	0	-0.018938
Aatf	6	0.029096	0.089743	0.932202	2088	4	-0.22261	0.93879	0.93902	1	20854	0	-0.22261
Fut4	6	0.027753	0.08641	0.930351	2013	4	-0.12487	0.93883	0.93906	1	20855	0	-0.12487
Chm	6	0.017074	0.059435	0.872267	1476	4	-0.15567	0.93888	0.93911	1	20856	0	-0.15567
Zfp866	6	0.0059684	0.024062	0.728195	723	3	-0.20062	0.93902	0.93925	1	20857	0	-0.20062
Arf6	5	0.36232	0.51139	1	11330	2	-0.029819	0.93907	0.93929	1	20858	0	-0.029819
Bcl9	6	0.19233	0.36392	1	7519	2	-0.035473	0.93909	0.93932	1	20859	0	-0.035473
Olfr533	6	0.026279	0.082766	0.929342	1937	4	-0.22503	0.93911	0.93934	1	20860	0	-0.22503
Pdcd2l	6	0.24291	0.43113	1	8876	2	-0.13641	0.93915	0.93937	1	20861	0	-0.13641
mmu-mir-195b	4	0.3135	0.44922	1	10432	2	-0.13466	0.93919	0.9391	1	20862	0	-0.13466
9530003J23Rik	5	0.49299	0.63648	1	13641	2	-0.062196	0.93922	0.93945	1	20863	0	-0.062196
Setd5	6	0.021636	0.071199	0.903769	1716	4	-0.13447	0.93922	0.93944	1	20864	0	-0.13447
Jak3	6	0.026197	0.082565	0.929342	1934	3	-0.12159	0.9393	0.93952	1	20865	0	-0.12159
Rnf181	6	0.0060508	0.024372	0.731427	729	4	-0.3084	0.93932	0.93954	1	20866	0	-0.3084
NonTargetingControlGuideForMouse_0609	2	0.060628	0.10678	0.963502	3493	2	-0.15033	0.93937	0.93946	1	20867	0	-0.15033
Mrpl42	6	0.015347	0.054968	0.861273	1384	3	-0.11169	0.93945	0.93966	1	20868	0	-0.11169
Ormdl1	6	0.36446	0.5411	1	11359	2	-0.16204	0.93948	0.93969	1	20869	0	-0.16204
Clec2d	6	0.80908	0.82779	1	18186	1	0.030746	0.93953	0.93974	1	20870	0	0.030746
Slc24a1	6	0.27391	0.47168	1	9721	3	-0.081117	0.93967	0.93989	1	20871	0	-0.081117
1700019N19Rik	6	0.33334	0.51739	1	10794	1	-0.073322	0.93984	0.94007	1	20872	0	-0.073322
Eftud1	6	0.061753	0.16578	1	3538	4	-0.27661	0.93988	0.94011	1	20873	0	-0.27661
Mmp8	6	0.65864	0.75597	1	16244	1	0.024771	0.93989	0.94012	1	20874	0	0.024771
Cdkn2aip	6	0.14785	0.30248	1	6290	3	-0.071702	0.93993	0.94016	1	20875	0	-0.071702
Ergic1	6	0.46932	0.62354	1	13195	2	-0.077038	0.93993	0.94016	1	20876	0	-0.077038
Plekhg1	6	0.44213	0.60184	1	12679	2	-0.022844	0.93994	0.94017	1	20877	0	-0.022844
B3gnt7	6	0.627	0.74432	1	15909	1	0.022305	0.93997	0.9402	1	20878	0	0.022305
Zfp341	6	0.54687	0.68773	1	14544	1	0.036391	0.94004	0.94027	1	20879	0	0.036391
Ddx49	6	0.065832	0.17468	1	3720	4	-0.10585	0.94009	0.94031	1	20880	0	-0.10585
Il18rap	5	0.3753	0.52371	1	11552	2	-0.11276	0.94013	0.94033	1	20881	0	-0.11276
Elfn1	6	0.3006	0.49273	1	10227	2	0.0053368	0.94024	0.94045	1	20882	0	0.0053368
Fancd2	6	0.0024368	0.010792	0.544721	440	4	-0.30612	0.94026	0.94048	1	20883	0	-0.30612
Gpaa1	6	0.0092181	0.035847	0.790796	989	5	-0.15548	0.94032	0.94054	1	20884	0	-0.15548
Ush2a	6	0.60234	0.73552	1	15654	2	-0.034273	0.94033	0.94055	1	20885	0	-0.034273
Mbtps1	6	0.040288	0.1167	0.978666	2599	4	-0.19261	0.94037	0.94059	1	20886	0	-0.19261
Man1c1	6	0.49716	0.64622	1	13704	2	-0.013084	0.94038	0.94059	1	20887	0	-0.013084
Tha1	6	0.04604	0.13004	0.993786	2851	3	-0.10695	0.94041	0.94063	1	20888	0	-0.10695
Mfrp	6	0.23912	0.42616	1	8774	3	-0.10074	0.94043	0.94064	1	20889	0	-0.10074
Tmem107	6	0.24577	0.43487	1	8946	2	-0.069401	0.94045	0.94066	1	20890	0	-0.069401
Il19	6	0.015305	0.05487	0.861273	1381	4	-0.20255	0.94047	0.94068	1	20891	0	-0.20255
Prl3b1	6	0.8045	0.82502	1	18102	1	0.031201	0.94049	0.9407	1	20892	0	0.031201
Fyb	6	0.16155	0.3217	1	6672	3	-0.059701	0.94056	0.94078	1	20893	0	-0.059701
Haao	6	0.58185	0.71756	1	15218	2	-0.023124	0.94058	0.9408	1	20894	0	-0.023124
Zc3h8	6	0.040715	0.11771	0.979177	2620	4	-0.17192	0.94058	0.9408	1	20895	0	-0.17192
BC049730	6	0.4501	0.60825	1	12820	2	-0.039662	0.94064	0.94086	1	20896	0	-0.039662
Nrip1	6	0.62771	0.74457	1	15916	1	-0.011979	0.94065	0.94087	1	20897	0	-0.011979
Gm20594	5	0.80217	0.80618	1	18068	1	-0.013537	0.94072	0.94095	1	20898	0	-0.013537
Cd164	6	0.29222	0.48649	1	10074	2	-0.080286	0.94074	0.94096	1	20899	0	-0.080286
Ccbl2	6	0.025168	0.080017	0.920628	1896	4	-0.13149	0.94078	0.94101	1	20900	0	-0.13149
Sipa1l1	6	0.14508	0.29865	1	6219	2	-0.026437	0.94087	0.94109	1	20901	0	-0.026437
Tprg	6	0.20389	0.3796	1	7845	2	-0.019702	0.94106	0.94128	1	20902	0	-0.019702
Eif2d	6	0.48529	0.63651	1	13492	1	-0.018425	0.94109	0.94131	1	20903	0	-0.018425
Elp2	6	0.0034111	0.014514	0.610084	529	3	-0.28898	0.94117	0.9414	1	20904	0	-0.28898
Adamts17	6	0.005519	0.022371	0.704706	692	2	-0.1137	0.94121	0.94144	1	20905	0	-0.1137
Rnasek	6	0.037794	0.11075	0.971664	2490	3	-0.14944	0.94121	0.94145	1	20906	0	-0.14944
Smc2	6	0.66659	0.75905	1	16327	1	-0.017488	0.94124	0.94147	1	20907	0	-0.017488
BC021614	6	0.32585	0.51171	1	10661	2	-0.018635	0.94125	0.94149	1	20908	0	-0.018635
Tmem14c	6	0.23363	0.41901	1	8625	1	0.02102	0.94137	0.94161	1	20909	0	0.02102
Rere	6	2.64e-05	0.00015105	0.050761	67	4	-0.20218	0.94138	0.94162	1	20910	0	-0.20218
Atf1	6	0.081225	0.20664	1	4368	3	-0.13058	0.94141	0.94164	1	20911	0	-0.13058
Olfr969	6	0.19547	0.3682	1	7594	3	-0.11292	0.94143	0.94166	1	20912	0	-0.11292
Alx4	6	0.34338	0.525	1	10979	2	-0.10033	0.94149	0.94172	1	20913	0	-0.10033
Gm7073	6	0.030893	0.094116	0.939328	2182	3	-0.049756	0.9415	0.94174	1	20914	0	-0.049756
Tcstv3	6	0.081498	0.20704	1	4378	3	-0.074417	0.94153	0.94175	1	20915	0	-0.074417
Tmem28	6	0.031395	0.09529	0.941295	2208	3	-0.082711	0.94153	0.94175	1	20916	0	-0.082711
Tnmd	5	0.066675	0.15925	1	3754	3	-0.17313	0.94159	0.94181	1	20917	0	-0.17313
H1foo	6	0.045101	0.12787	0.99039	2818	4	-0.25513	0.94161	0.94184	1	20918	0	-0.25513
Tmprss3	6	0.45906	0.61531	1	12984	2	-0.040808	0.94164	0.94186	1	20919	0	-0.040808
Scrt2	6	0.041643	0.11985	0.98277	2665	3	-0.16769	0.94169	0.94191	1	20920	0	-0.16769
Fhdc1	6	0.12587	0.27132	1	5683	2	-0.031294	0.94173	0.94195	1	20921	0	-0.031294
Tuba1b	5	0.11082	0.23419	1	5248	2	-0.10616	0.94173	0.94195	1	20922	0	-0.10616
Ndnl2	6	8.27e-06	5.56e-05	0.025561	48	5	-0.47423	0.94174	0.94196	1	20923	0	-0.47423
Casp14	6	0.4878	0.63859	1	13536	1	-0.11841	0.94175	0.94197	1	20924	0	-0.11841
Tnfrsf14	6	0.058947	0.1595	1	3438	3	-0.10704	0.9418	0.94201	1	20925	0	-0.10704
Vmn2r105	6	0.18424	0.35288	1	7288	2	-0.11485	0.9419	0.94211	1	20926	0	-0.11485
Rprml	6	0.3699	0.54528	1	11451	2	-0.051035	0.94193	0.94214	1	20927	0	-0.051035
NonTargetingControlGuideForMouse_0342	2	0.058023	0.10256	0.955278	3394	2	-0.092311	0.94198	0.94204	1	20928	0	-0.092311
Dgcr14	6	0.16445	0.32577	1	6751	3	-0.097779	0.94201	0.94221	1	20929	0	-0.097779
Tmem127	6	0.70719	0.77558	1	16769	1	0.0085268	0.94201	0.94221	1	20930	0	0.0085268
Svs2	6	0.39769	0.56687	1	11940	2	-0.063181	0.94202	0.94222	1	20931	0	-0.063181
4931423N10Rik	5	0.060571	0.14859	1	3490	3	-0.14669	0.94204	0.94226	1	20932	0	-0.14669
Ntng1	6	0.16328	0.32415	1	6715	2	-0.069418	0.94205	0.94225	1	20933	0	-0.069418
Dcaf8	6	0.60733	0.73752	1	15710	1	0.017228	0.94208	0.94228	1	20934	0	0.017228
Cwc22	5	0.10843	0.2303	1	5189	3	-0.16885	0.94209	0.94231	1	20935	0	-0.16885
Sp5	6	0.20549	0.38174	1	7897	3	-0.061243	0.9421	0.9423	1	20936	0	-0.061243
Smurf2	6	0.056656	0.15434	1	3326	4	-0.14227	0.94211	0.94231	1	20937	0	-0.14227
Tsen2	6	0.033149	0.099591	0.947802	2290	4	-0.13635	0.94212	0.94232	1	20938	0	-0.13635
Mum1l1	6	0.055789	0.1524	1	3287	2	-0.030071	0.94216	0.94236	1	20939	0	-0.030071
Ptpn4	6	0.46131	0.61711	1	13037	2	-0.037223	0.94222	0.94241	1	20940	0	-0.037223
Ccdc93	6	0.91866	0.91886	1	20408	0	0.017497	0.94228	0.94248	1	20941	0	0.017497
Il1f8	6	0.45966	0.61582	1	12997	2	-0.11658	0.94228	0.94248	1	20942	0	-0.11658
Brd8	6	0.001587	0.0074062	0.47645	341	4	-0.80386	0.94238	0.94258	1	20943	0	-0.80386
Oat	5	0.12036	0.2498	1	5531	3	-0.16536	0.9424	0.94263	1	20944	0	-0.16536
Srpr	6	0.056227	0.1534	1	3308	3	-0.10756	0.94243	0.94263	1	20945	0	-0.10756
Mad2l2	6	0.055711	0.15222	1	3286	3	-0.11069	0.94246	0.94266	1	20946	0	-0.11069
Ybx2	6	0.80192	0.82341	1	18063	1	-0.018565	0.94246	0.94266	1	20947	0	-0.018565
Morn3	6	0.87265	0.87413	1	19364	1	-0.027526	0.94258	0.94276	1	20948	0	-0.027526
Iqcf1	6	0.25913	0.45254	1	9310	3	-0.035155	0.94263	0.94282	1	20949	0	-0.035155
Cfi	6	0.16418	0.3254	1	6739	3	-0.081205	0.94266	0.94285	1	20950	0	-0.081205
Ccdc88a	6	0.18079	0.34821	1	7194	3	-0.07063	0.94271	0.94289	1	20951	0	-0.07063
Cnot8	6	0.17974	0.34678	1	7164	3	-0.10447	0.94276	0.94294	1	20952	0	-0.10447
Ifngr2	6	0.059856	0.16152	1	3472	4	-0.096122	0.94282	0.943	1	20953	0	-0.096122
Smarcad1	6	0.30103	0.49306	1	10234	2	0.013076	0.94283	0.94301	1	20954	0	0.013076
Guca2a	6	0.15228	0.30867	1	6408	3	-0.067993	0.94286	0.94304	1	20955	0	-0.067993
Sumf1	6	0.19769	0.37122	1	7667	1	0.01575	0.94289	0.94306	1	20956	0	0.01575
Yars2	6	0.14277	0.2954	1	6150	3	-0.16613	0.94309	0.94324	1	20957	0	-0.16613
Ccdc77	6	0.39539	0.56512	1	11895	1	-0.018808	0.94311	0.94327	1	20958	0	-0.018808
Defb50	6	0.23718	0.42365	1	8728	2	-0.072444	0.94312	0.94327	1	20959	0	-0.072444
Ccdc11	6	0.21555	0.39517	1	8139	2	-0.067564	0.94314	0.9433	1	20960	0	-0.067564
mmu-mir-6976	4	0.19032	0.31144	1	7463	2	-0.26609	0.94328	0.94319	1	20961	0	-0.26609
Fam184a	6	0.055862	0.15257	1	3292	3	-0.1631	0.94337	0.9435	1	20962	0	-0.1631
Olfr1176	6	0.8577	0.86168	1	19059	1	0.0012323	0.94339	0.94352	1	20963	0	0.0012323
Ranbp2	6	0.4418	0.60158	1	12675	1	-0.053927	0.94339	0.94353	1	20964	0	-0.053927
NonTargetingControlGuideForMouse_0617	2	0.056425	0.099889	0.948189	3317	2	-0.13161	0.94357	0.94364	1	20965	0	-0.13161
Pcdh11x	6	0.89723	0.89733	1	19882	0	0.01475	0.9436	0.94374	1	20966	0	0.01475
Csdc2	6	0.011105	0.04247	0.819169	1121	4	-0.16413	0.94362	0.94376	1	20967	0	-0.16413
Hs3st1	6	0.82552	0.83836	1	18449	1	-0.018868	0.94373	0.94387	1	20968	0	-0.018868
Vrk3	6	0.011011	0.042141	0.818415	1115	5	-0.16649	0.94374	0.94388	1	20969	0	-0.16649
mmu-mir-7028	4	0.049817	0.11791	0.979177	3013	2	-0.15204	0.94376	0.94369	1	20970	0	-0.15204
Olfr704	6	0.45519	0.61226	1	12921	2	-0.077251	0.94379	0.94393	1	20971	0	-0.077251
Ndufs1	6	0.057876	0.1571	1	3382	4	-0.14442	0.94382	0.94396	1	20972	0	-0.14442
1700029J07Rik	6	0.22724	0.41061	1	8456	3	-0.14949	0.94387	0.94401	1	20973	0	-0.14949
Clasrp	6	0.0027557	0.012042	0.561456	476	5	-0.38044	0.9439	0.94404	1	20974	0	-0.38044
Retn	6	0.012854	0.048516	0.844606	1245	4	-0.1684	0.94392	0.94406	1	20975	0	-0.1684
3110079O15Rik	6	0.58996	0.72465	1	15372	2	-0.028739	0.94395	0.94408	1	20976	0	-0.028739
Rab3ip	6	0.3303	0.51508	1	10737	2	0.043587	0.94396	0.94409	1	20977	0	0.043587
Krt79	6	0.053751	0.14772	1	3190	3	-0.091516	0.944	0.94413	1	20978	0	-0.091516
Ggt6	6	0.10894	0.24719	1	5200	3	-0.151	0.94414	0.94428	1	20979	0	-0.151
Asb4	6	0.03852	0.11249	0.973839	2525	3	-0.044152	0.94433	0.94445	1	20980	0	-0.044152
Myh6	6	0.96061	0.96061	1	21464	0	-0.0043625	0.94434	0.94446	1	20981	0	-0.0043625
Wnk1	6	0.17962	0.34661	1	7161	2	-0.090538	0.94435	0.94448	1	20982	0	-0.090538
Mrpl47	6	0.31823	0.50598	1	10519	2	-0.035484	0.94436	0.94449	1	20983	0	-0.035484
Herc3	6	0.097433	0.23051	1	4859	3	-0.15344	0.94443	0.94456	1	20984	0	-0.15344
BC055111	6	0.59278	0.72717	1	15443	1	-0.026986	0.94445	0.94458	1	20985	0	-0.026986
Fmo4	6	0.28844	0.48366	1	10008	2	-0.042593	0.94448	0.94461	1	20986	0	-0.042593
Dnali1	6	0.19954	0.37373	1	7735	3	-0.14167	0.94453	0.94466	1	20987	0	-0.14167
Pias4	6	0.25468	0.44668	1	9200	3	-0.040411	0.94464	0.94477	1	20988	0	-0.040411
Osbp2	5	0.16443	0.3199	1	6750	3	-0.087857	0.94472	0.94489	1	20989	0	-0.087857
Klhl1	6	0.076814	0.1985	1	4200	4	-0.099486	0.94486	0.94498	1	20990	0	-0.099486
Tcof1	6	0.082658	0.20879	1	4414	3	-0.18751	0.94488	0.945	1	20991	0	-0.18751
Vwa5b1	5	0.2416	0.39892	1	8834	2	-0.034809	0.94488	0.94505	1	20992	0	-0.034809
Mtus1	6	0.88406	0.88444	1	19614	1	0.0074023	0.94489	0.94501	1	20993	0	0.0074023
Ccr9	6	0.092464	0.2232	1	4719	1	0.013225	0.94489	0.94501	1	20994	0	0.013225
Cd209g	5	0.00058972	0.0026916	0.328151	193	4	-0.20505	0.94492	0.9451	1	20995	0	-0.20505
Snrpc	6	0.038525	0.1125	0.973839	2526	4	-0.1312	0.94496	0.94508	1	20996	0	-0.1312
Vbp1	6	0.0086612	0.033846	0.778421	953	3	-0.10981	0.94496	0.94508	1	20997	0	-0.10981
Trappc8	6	0.053929	0.14813	1	3200	3	-0.11607	0.94496	0.94508	1	20998	0	-0.11607
Ccdc32	6	0.13068	0.2782	1	5819	3	-0.059729	0.94502	0.94514	1	20999	0	-0.059729
Vmn2r67	6	0.0077837	0.030728	0.766186	880	5	-0.21952	0.94508	0.94521	1	21000	0	-0.21952
Gemin8	6	0.27042	0.46722	1	9617	2	-0.026943	0.94512	0.94524	1	21001	0	-0.026943
Prkd2	6	0.66741	0.75938	1	16340	1	-0.014402	0.94515	0.94527	1	21002	0	-0.014402
1700019A02Rik	6	0.16553	0.32728	1	6778	1	-0.0056878	0.94518	0.94529	1	21003	0	-0.0056878
Clec1b	6	0.39787	0.56701	1	11944	2	0.0010132	0.94523	0.94534	1	21004	0	0.0010132
mmu-mir-7047	4	0.6173	0.64726	1	15806	1	-0.034048	0.94525	0.94511	1	21005	0	-0.034048
Mdm4	6	0.24771	0.43737	1	9002	3	-0.17752	0.94525	0.94535	1	21006	0	-0.17752
Kctd7	6	0.019017	0.064483	0.885785	1581	4	-0.29251	0.94525	0.94536	1	21007	0	-0.29251
Eef1a1	6	0.00031047	0.0016686	0.253847	146	5	-0.32965	0.94528	0.94539	1	21008	0	-0.32965
Parl	6	0.52473	0.66911	1	14190	1	-0.059779	0.9453	0.94541	1	21009	0	-0.059779
Hibadh	6	0.30638	0.49708	1	10313	2	0.0010982	0.94533	0.94544	1	21010	0	0.0010982
Dlg5	6	0.06637	0.17584	1	3737	4	-0.14188	0.94537	0.94548	1	21011	0	-0.14188
Arhgap31	6	0.19575	0.36859	1	7603	3	-0.073664	0.94537	0.94548	1	21012	0	-0.073664
Zfp942	5	0.082366	0.18648	1	4396	2	-0.020849	0.94544	0.94562	1	21013	0	-0.020849
Gm960	6	0.09817	0.23159	1	4888	2	-0.055176	0.94547	0.94558	1	21014	0	-0.055176
Gjc2	6	0.18274	0.35086	1	7245	2	-0.051661	0.94553	0.94564	1	21015	0	-0.051661
Ptpn11	6	3.95e-06	2.79e-05	0.016882	36	5	-0.52091	0.94554	0.94565	1	21016	0	-0.52091
Hgf	6	0.25717	0.44997	1	9260	2	-0.054204	0.94555	0.94566	1	21017	0	-0.054204
Prdm1	6	0.029586	0.090922	0.935644	2115	3	-0.078731	0.94557	0.94567	1	21018	0	-0.078731
Abcf1	6	0.065137	0.17318	1	3692	1	-0.086817	0.94557	0.94568	1	21019	0	-0.086817
Prl2c2	6	0.48967	0.64006	1	13570	2	-0.031104	0.94558	0.94569	1	21020	0	-0.031104
Cdk15	6	0.1027	0.2382	1	5024	3	-0.24936	0.9456	0.94571	1	21021	0	-0.24936
Hpse	6	0.21804	0.39846	1	8206	3	-0.061244	0.94565	0.94576	1	21022	0	-0.061244
Eif2ak4	6	0.0098763	0.038188	0.802465	1037	5	-0.22518	0.94573	0.94584	1	21023	0	-0.22518
Dctn1	5	0.43447	0.57999	1	12542	2	-0.10486	0.94579	0.94599	1	21024	0	-0.10486
mmu-mir-6402	4	0.21841	0.34305	1	8217	2	-0.15572	0.94584	0.94571	1	21025	0	-0.15572
Rest	6	0.037963	0.11113	0.971745	2500	2	-0.15756	0.94585	0.94596	1	21026	0	-0.15756
mmu-mir-344b	4	0.18213	0.30217	1	7234	2	-0.17444	0.94589	0.94577	1	21027	0	-0.17444
Fbxo40	6	0.23532	0.42121	1	8674	2	-0.035072	0.9459	0.94599	1	21028	0	-0.035072
Opalin	6	0.25526	0.44743	1	9212	2	-0.06159	0.94593	0.94602	1	21029	0	-0.06159
Duox1	6	0.40404	0.57183	1	12047	2	-0.0066581	0.94603	0.94613	1	21030	0	-0.0066581
Vps11	6	0.21134	0.38953	1	8038	3	-0.13453	0.94607	0.94616	1	21031	0	-0.13453
Gpr56	6	0.29724	0.49019	1	10167	2	-0.086843	0.94612	0.94621	1	21032	0	-0.086843
Zfp292	5	0.097181	0.21161	1	4848	2	0.0018486	0.94623	0.94641	1	21033	0	0.0018486
Per1	6	0.18304	0.35126	1	7253	2	-0.01088	0.94627	0.94636	1	21034	0	-0.01088
Myl6b	6	0.11148	0.25084	1	5281	2	-0.03947	0.9464	0.94651	1	21035	0	-0.03947
Neo1	6	0.091514	0.22183	1	4683	1	-0.11142	0.94643	0.94653	1	21036	0	-0.11142
Gm5483	3	0.035566	0.083243	0.929342	2407	2	-0.16225	0.94643	0.94665	1	21037	0	-0.16225
Kif2b	6	0.14066	0.29236	1	6098	2	-0.0020818	0.94647	0.94658	1	21038	0	-0.0020818
C130079G13Rik	6	0.19577	0.36861	1	7604	3	-0.089121	0.94652	0.94663	1	21039	0	-0.089121
mmu-mir-129-2	4	0.70878	0.71511	1	16790	1	-0.024746	0.94653	0.94641	1	21040	0	-0.024746
Gm6890	4	0.71225	0.71792	1	16828	1	-0.077352	0.94654	0.94642	1	21041	0	-0.077352
Syt12	6	0.57851	0.71467	1	15166	2	-0.054613	0.94658	0.94669	1	21042	0	-0.054613
Riok2	6	0.042347	0.12147	0.983316	2703	4	-0.32339	0.94661	0.94672	1	21043	0	-0.32339
Fam120c	6	0.34452	0.5259	1	11000	2	-0.011203	0.94663	0.94674	1	21044	0	-0.011203
Fam92a	6	0.0048275	0.019821	0.693001	628	3	-0.15424	0.94667	0.94677	1	21045	0	-0.15424
Plac9a	6	0.22045	0.40155	1	8270	3	-0.098051	0.94669	0.94679	1	21046	0	-0.098051
Srsf2	6	0.016286	0.057396	0.870638	1426	4	-0.2234	0.94669	0.94679	1	21047	0	-0.2234
Prmt2	6	0.093197	0.2243	1	4741	3	-0.05475	0.94673	0.94683	1	21048	0	-0.05475
Lsm7	6	0.076527	0.19788	1	4184	4	-0.24285	0.94681	0.9469	1	21049	0	-0.24285
Mrps5	6	0.5887	0.72354	1	15349	2	-0.031063	0.94684	0.94693	1	21050	0	-0.031063
Son	6	0.21827	0.39876	1	8211	2	0.0079781	0.94685	0.94695	1	21051	0	0.0079781
Ptf1a	6	0.33761	0.5206	1	10865	2	-0.024932	0.94688	0.94697	1	21052	0	-0.024932
NonTargetingControlGuideForMouse_0763	2	0.035276	0.064002	0.883547	2389	2	-0.2242	0.9469	0.94704	1	21053	0	-0.2242
mmu-mir-139	3	0.14336	0.23405	1	6170	2	-0.12362	0.94695	0.94718	1	21054	0	-0.12362
Casq2	6	0.18241	0.35041	1	7239	3	-0.082378	0.94706	0.94715	1	21055	0	-0.082378
Tmprss15	6	0.032032	0.096839	0.946778	2234	3	-0.15578	0.94709	0.94718	1	21056	0	-0.15578
Zfp276	6	0.0071019	0.028272	0.750668	819	4	-0.46926	0.94713	0.94722	1	21057	0	-0.46926
Rbms1	6	0.013373	0.049883	0.846008	1274	4	-0.35697	0.94713	0.94722	1	21058	0	-0.35697
Fcer2a	6	0.11924	0.2619	1	5501	3	-0.11386	0.94716	0.94726	1	21059	0	-0.11386
Ap4b1	6	0.14055	0.29221	1	6093	2	-0.1417	0.94717	0.94727	1	21060	0	-0.1417
Gabrr2	6	0.014297	0.052261	0.853298	1330	4	-0.2189	0.94722	0.94731	1	21061	0	-0.2189
D8Ertd82e	6	0.047653	0.13374	0.994824	2924	4	-0.16785	0.94723	0.94732	1	21062	0	-0.16785
Rab35	6	0.037128	0.10914	0.96753	2465	2	-0.034813	0.94731	0.94741	1	21063	0	-0.034813
Ints5	6	0.0079613	0.031354	0.76946	890	4	-0.14835	0.94732	0.94742	1	21064	0	-0.14835
Rad51d	6	0.011903	0.045204	0.83463	1176	3	-0.17076	0.94736	0.94746	1	21065	0	-0.17076
Des	6	0.029377	0.090419	0.933813	2104	4	-0.18013	0.94771	0.94781	1	21066	0	-0.18013
Higd2a	6	0.4657	0.62066	1	13122	2	-0.05757	0.94772	0.94782	1	21067	0	-0.05757
Cobll1	6	0.1446	0.29796	1	6201	3	-0.059369	0.94775	0.94786	1	21068	0	-0.059369
Prpf4b	6	0.017268	0.059925	0.872267	1486	4	-0.21479	0.94784	0.94795	1	21069	0	-0.21479
Nbea	6	0.0070894	0.028214	0.750026	817	3	-0.059909	0.94786	0.94797	1	21070	0	-0.059909
Acta2	6	0.45766	0.6142	1	12956	2	-0.049696	0.94793	0.94803	1	21071	0	-0.049696
Polr2a	6	0.2125	0.39107	1	8059	3	-0.081921	0.94793	0.94803	1	21072	0	-0.081921
Adam11	6	0.038809	0.11316	0.974464	2537	3	-0.26447	0.94797	0.94808	1	21073	0	-0.26447
Cyp4x1	6	0.15601	0.31388	1	6518	3	-0.10334	0.94797	0.94808	1	21074	0	-0.10334
Ushbp1	6	0.91949	0.91968	1	20423	0	-0.006639	0.94811	0.94822	1	21075	0	-0.006639
Ednra	6	0.93803	0.93824	1	20893	0	-0.03835	0.94815	0.94826	1	21076	0	-0.03835
Dnase1	6	0.32167	0.50859	1	10586	2	-0.014056	0.9482	0.94831	1	21077	0	-0.014056
Erbb2ip	6	0.0072167	0.028664	0.751987	828	5	-0.24148	0.94821	0.94832	1	21078	0	-0.24148
Itgb8	6	0.43623	0.5971	1	12571	2	-0.059403	0.94827	0.94839	1	21079	0	-0.059403
Chst8	6	0.051183	0.1419	1	3081	3	-0.13175	0.94831	0.94842	1	21080	0	-0.13175
Ccnf	6	0.15674	0.31496	1	6538	3	-0.11981	0.94831	0.94842	1	21081	0	-0.11981
Gm5617	5	0.14014	0.2818	1	6082	3	-0.15692	0.94832	0.94849	1	21082	0	-0.15692
Ctsd	6	0.2065	0.38308	1	7918	3	-0.066577	0.94832	0.94844	1	21083	0	-0.066577
Cdc42ep4	6	0.43426	0.59552	1	12539	2	-0.053968	0.94833	0.94844	1	21084	0	-0.053968
Spesp1	6	0.26028	0.45405	1	9339	3	-0.096162	0.94835	0.94847	1	21085	0	-0.096162
Ptpn14	6	0.035398	0.10497	0.955642	2400	4	-0.20059	0.94835	0.94847	1	21086	0	-0.20059
NonTargetingControlGuideForMouse_0375	2	0.051646	0.091891	0.93636	3096	2	-0.3467	0.94835	0.94854	1	21087	0	-0.3467
Csrp2	6	0.12805	0.27443	1	5745	1	-0.041934	0.94848	0.9486	1	21088	0	-0.041934
Tmem160	6	0.19745	0.37089	1	7655	2	-0.07812	0.94848	0.9486	1	21089	0	-0.07812
BC107364	6	0.041209	0.11885	0.98078	2645	4	-0.16642	0.94849	0.94861	1	21090	0	-0.16642
Donson	5	0.011343	0.037919	0.802465	1146	3	-0.28806	0.94851	0.94869	1	21091	0	-0.28806
Olfr231	6	0.070693	0.1853	1	3915	4	-0.081455	0.94857	0.94868	1	21092	0	-0.081455
Zfp715	6	0.47876	0.63119	1	13372	2	-0.043962	0.94858	0.94869	1	21093	0	-0.043962
Olfr834	6	0.059241	0.16013	1	3450	4	-0.19338	0.9486	0.94871	1	21094	0	-0.19338
Notch2	6	0.22457	0.40704	1	8386	2	-0.060436	0.94866	0.94878	1	21095	0	-0.060436
Rassf6	6	0.20474	0.38077	1	7870	3	-0.10553	0.94869	0.9488	1	21096	0	-0.10553
Zfp652	6	0.030863	0.094041	0.938989	2181	4	-0.188	0.94869	0.94881	1	21097	0	-0.188
Smim20	6	0.13211	0.28023	1	5870	3	-0.09797	0.94872	0.94883	1	21098	0	-0.09797
Serpinb9b	5	0.041386	0.11429	0.974464	2655	3	-0.17104	0.94872	0.94889	1	21099	0	-0.17104
Nln	6	0.01988	0.066764	0.891609	1632	3	-0.099311	0.94875	0.94886	1	21100	0	-0.099311
Mup6	6	0.3888	0.56	1	11783	2	-0.079382	0.94879	0.94889	1	21101	0	-0.079382
Etv5	5	0.015528	0.049971	0.846008	1396	1	-0.026968	0.94881	0.949	1	21102	0	-0.026968
Def6	6	0.81116	0.82909	1	18221	1	-0.0014065	0.94886	0.94896	1	21103	0	-0.0014065
Ttc9c	6	0.032343	0.097598	0.947486	2245	4	-0.27491	0.94889	0.94899	1	21104	0	-0.27491
Nde1	6	0.041303	0.11906	0.981244	2650	4	-0.11288	0.94893	0.94903	1	21105	0	-0.11288
Klhdc10	6	0.13823	0.28891	1	6032	3	-0.098529	0.94896	0.94907	1	21106	0	-0.098529
Cldn25	6	0.0014234	0.0067624	0.457244	324	5	-0.25137	0.94912	0.94923	1	21107	0	-0.25137
Hax1	6	0.2044	0.38032	1	7856	3	-0.081241	0.94913	0.94924	1	21108	0	-0.081241
Zfp954	6	0.046052	0.13007	0.993786	2853	4	-0.095172	0.94925	0.94936	1	21109	0	-0.095172
Mtr	6	0.11014	0.2489	1	5229	3	-0.088491	0.94936	0.94946	1	21110	0	-0.088491
Snf8	6	0.0010785	0.0054041	0.41958	278	5	-0.1858	0.94949	0.94959	1	21111	0	-0.1858
Cpvl	6	0.88798	0.88814	1	19689	1	-0.0083257	0.94968	0.94977	1	21112	0	-0.0083257
Zfp654	6	0.60227	0.73546	1	15650	2	-0.043607	0.94969	0.94978	1	21113	0	-0.043607
NonTargetingControlGuideForMouse_0533	2	0.05018	0.089453	0.932004	3035	2	-0.24567	0.94982	0.95003	1	21114	0	-0.24567
Psmc3	6	0.070616	0.18514	1	3911	4	-0.32844	0.94982	0.94991	1	21115	0	-0.32844
Creb3l4	5	0.91006	0.91003	1	20192	0	-0.029999	0.94984	0.94998	1	21116	0	-0.029999
Ercc6l	6	0.052828	0.14564	1	3146	4	-0.1887	0.94985	0.94993	1	21117	0	-0.1887
Spag16	6	0.032106	0.097031	0.946885	2235	3	-0.26866	0.94988	0.94998	1	21118	0	-0.26866
Lmx1b	6	0.75767	0.79914	1	17413	1	0.01608	0.94993	0.95002	1	21119	0	0.01608
Txnrd2	5	0.089705	0.19892	1	4635	3	-0.36128	0.95003	0.95016	1	21120	0	-0.36128
Itm2b	6	0.11733	0.25918	1	5442	3	-0.090098	0.9501	0.95019	1	21121	0	-0.090098
Baiap2l2	6	0.85726	0.86132	1	19048	1	-0.0029405	0.9501	0.95019	1	21122	0	-0.0029405
Timm44	6	0.20311	0.37856	1	7826	3	-0.14781	0.95027	0.95037	1	21123	0	-0.14781
Dennd2d	6	0.31969	0.5071	1	10555	2	-0.019724	0.95029	0.95039	1	21124	0	-0.019724
Mpzl2	5	0.10477	0.22423	1	5077	3	-0.11561	0.9503	0.95044	1	21125	0	-0.11561
Slc39a10	6	0.0016815	0.0077991	0.479792	353	3	-0.19185	0.95031	0.95041	1	21126	0	-0.19185
Vmn1r132	1	0.04957	0.04963	0.846008	3003	1	-0.25413	0.95043	0.95063	1	21127	0	-0.25413
Insm1	6	0.23732	0.42384	1	8732	3	-0.038452	0.95047	0.95056	1	21128	0	-0.038452
Txn2	6	0.76728	0.80413	1	17549	1	-0.0025207	0.9505	0.9506	1	21129	0	-0.0025207
Efcab6	6	0.12997	0.27717	1	5800	3	-0.21493	0.95051	0.9506	1	21130	0	-0.21493
Dip2a	6	0.17895	0.34568	1	7145	3	-0.083842	0.95052	0.95062	1	21131	0	-0.083842
Ncan	6	0.2715	0.46859	1	9645	2	-0.079974	0.95053	0.95063	1	21132	0	-0.079974
Gm20939	6	0.1331	0.28164	1	5897	3	-0.20575	0.95054	0.95064	1	21133	0	-0.20575
Pno1	6	0.58829	0.72318	1	15340	2	-0.082925	0.95056	0.95065	1	21134	0	-0.082925
Cab39	6	0.34184	0.52381	1	10949	2	-0.12876	0.95076	0.95086	1	21135	0	-0.12876
Map1lc3a	6	0.064968	0.17282	1	3687	4	-0.21138	0.95078	0.95088	1	21136	0	-0.21138
Fem1c	6	0.55217	0.69218	1	14647	2	-0.03121	0.95083	0.95092	1	21137	0	-0.03121
Uqcr11	5	0.90138	0.90147	1	19990	0	-0.012065	0.95094	0.95108	1	21138	0	-0.012065
Pla2g2d	6	0.25474	0.44675	1	9202	3	-0.037781	0.95097	0.95107	1	21139	0	-0.037781
Olfr742	6	0.18166	0.3494	1	7219	3	-0.16691	0.95105	0.95115	1	21140	0	-0.16691
Zfp719	6	0.34187	0.52384	1	10950	2	-0.013732	0.95106	0.95115	1	21141	0	-0.013732
Serpinb1c	6	0.30778	0.4981	1	10335	1	-0.045042	0.9511	0.95119	1	21142	0	-0.045042
AK010878	5	0.44454	0.58961	1	12716	2	-0.011419	0.95112	0.95126	1	21143	0	-0.011419
mmu-mir-377	4	0.19491	0.3166	1	7582	2	-0.07641	0.95113	0.95099	1	21144	0	-0.07641
Itih1	5	0.13364	0.27134	1	5910	3	-0.10979	0.95114	0.95128	1	21145	0	-0.10979
Atg2a	6	0.035318	0.10479	0.955642	2395	4	-0.1908	0.95115	0.95126	1	21146	0	-0.1908
Vmn2r43	4	0.10325	0.21275	1	5040	2	-0.24992	0.95116	0.95103	1	21147	0	-0.24992
Fam117b	5	0.055682	0.13998	1	3282	3	-0.15718	0.9512	0.95134	1	21148	0	-0.15718
Hnrnpab	6	0.03225	0.09738	0.947486	2241	3	-0.14965	0.95122	0.95134	1	21149	0	-0.14965
Otud7a	6	0.042554	0.12197	0.983679	2710	3	-0.028036	0.95128	0.95139	1	21150	0	-0.028036
Cdh1	5	0.08297	0.18752	1	4430	3	-0.096406	0.95131	0.95145	1	21151	0	-0.096406
Brat1	6	0.060782	0.16359	1	3499	3	-0.14488	0.95131	0.95142	1	21152	0	-0.14488
mmu-mir-7044	4	0.012916	0.039704	0.810051	1250	2	-0.25113	0.95134	0.95121	1	21153	0	-0.25113
Sprtn	6	0.56609	0.70402	1	14923	2	0.028107	0.95137	0.95147	1	21154	0	0.028107
Bcl2l1	6	0.024108	0.077429	0.915002	1844	2	-0.11537	0.9514	0.95151	1	21155	0	-0.11537
B4galt3	6	0.17297	0.33755	1	6990	2	-0.094752	0.95145	0.95156	1	21156	0	-0.094752
Pou2af1	6	0.74519	0.79298	1	17229	1	0.00043476	0.95149	0.9516	1	21157	0	0.00043476
1700008A04Rik	6	0.25328	0.44478	1	9160	3	-0.09858	0.95149	0.9516	1	21158	0	-0.09858
Osgin1	6	0.25552	0.44779	1	9222	3	-0.084212	0.9515	0.95161	1	21159	0	-0.084212
Pank1	6	0.41221	0.57818	1	12157	2	-0.083909	0.95152	0.95163	1	21160	0	-0.083909
Atp5g1	6	0.017227	0.05982	0.872267	1482	4	-0.23094	0.95159	0.9517	1	21161	0	-0.23094
Psip1	6	0.0054437	0.022087	0.704706	683	3	-0.15629	0.95162	0.95173	1	21162	0	-0.15629
Prss1	4	0.13189	0.2453	1	5859	1	-0.032543	0.95163	0.9515	1	21163	0	-0.032543
Eqtn	6	0.22154	0.40298	1	8295	3	-0.047595	0.95164	0.95175	1	21164	0	-0.047595
mmu-mir-466i	3	0.18331	0.28758	1	7258	2	-0.094497	0.95169	0.95194	1	21165	0	-0.094497
Zfp345	5	0.15204	0.30066	1	6399	3	-0.17011	0.9517	0.95183	1	21166	0	-0.17011
Sod1	5	0.00085093	0.003807	0.389214	235	4	-0.608	0.9517	0.95183	1	21167	0	-0.608
Gzmm	6	0.41747	0.58231	1	12245	2	0.0047046	0.9518	0.9519	1	21168	0	0.0047046
1190007I07Rik	6	0.025731	0.081422	0.92457	1916	4	-0.14589	0.95188	0.95199	1	21169	0	-0.14589
Olfr1284	6	0.59126	0.72585	1	15406	2	-0.038608	0.95191	0.95202	1	21170	0	-0.038608
Egr4	6	0.24779	0.43747	1	9005	2	0.013339	0.95192	0.95203	1	21171	0	0.013339
NonTargetingControlGuideForMouse_0630	2	0.048059	0.085812	0.930351	2938	2	-0.25111	0.95194	0.95214	1	21172	0	-0.25111
Sptbn1	6	0.18093	0.34838	1	7200	3	-0.098865	0.95194	0.95205	1	21173	0	-0.098865
Olfr52	6	0.0010092	0.0051209	0.41958	264	5	-0.25135	0.95197	0.95208	1	21174	0	-0.25135
mmu-mir-7654	4	0.031097	0.079261	0.918024	2191	3	-0.66519	0.95203	0.95193	1	21175	0	-0.66519
Impad1	6	0.18521	0.35423	1	7310	1	-0.040538	0.95205	0.95217	1	21176	0	-0.040538
Znhit6	6	0.0010531	0.0052959	0.41958	272	4	-0.61755	0.95206	0.95218	1	21177	0	-0.61755
Kndc1	6	0.020553	0.068467	0.895238	1668	3	-0.13599	0.95206	0.95218	1	21178	0	-0.13599
Lmod1	6	0.29648	0.48963	1	10153	2	-0.014095	0.95209	0.9522	1	21179	0	-0.014095
mmu-mir-3095	4	0.35399	0.49433	1	11177	2	-0.11239	0.95223	0.95213	1	21180	0	-0.11239
Vmn2r123	6	0.00098656	0.0050316	0.41958	261	5	-0.18693	0.95228	0.95238	1	21181	0	-0.18693
Mbnl2	6	0.010652	0.040909	0.818401	1087	4	-0.19577	0.95233	0.95242	1	21182	0	-0.19577
Glcci1	6	0.21834	0.39884	1	8213	3	-0.065826	0.95234	0.95243	1	21183	0	-0.065826
Acvr2b	6	0.00062451	0.0032595	0.35976	200	5	-0.22017	0.95235	0.95245	1	21184	0	-0.22017
Olfr984	5	0.29358	0.44702	1	10089	2	-0.075184	0.95241	0.95254	1	21185	0	-0.075184
Pcp4	6	0.056982	0.15507	1	3342	4	-0.13437	0.95244	0.95256	1	21186	0	-0.13437
Dlg1	6	0.48716	0.63805	1	13526	2	-0.022438	0.95259	0.9527	1	21187	0	-0.022438
Csn2	5	0.48464	0.62833	1	13479	2	-0.075017	0.95259	0.95273	1	21188	0	-0.075017
Recql5	6	0.018396	0.062852	0.878688	1548	2	-0.0011456	0.95263	0.95274	1	21189	0	-0.0011456
Phlpp2	6	0.07855	0.20218	1	4282	2	-0.051958	0.95269	0.95279	1	21190	0	-0.051958
Gast	5	0.14543	0.29014	1	6226	3	-0.092566	0.9527	0.95283	1	21191	0	-0.092566
Gng8	6	0.24291	0.43113	1	8877	3	-0.25091	0.95273	0.95283	1	21192	0	-0.25091
Krr1	6	0.010029	0.038726	0.808772	1044	5	-0.56109	0.95276	0.95286	1	21193	0	-0.56109
NonTargetingControlGuideForMouse_0130	2	0.04718	0.084328	0.929342	2900	2	-0.22775	0.95282	0.95303	1	21194	0	-0.22775
Lamb1	6	0.0082919	0.032545	0.772157	927	5	-0.10082	0.95286	0.95297	1	21195	0	-0.10082
Gm5878	6	0.31205	0.50135	1	10406	2	-0.077154	0.95286	0.95297	1	21196	0	-0.077154
S100a8	6	0.0073706	0.029217	0.751987	844	4	-0.29529	0.95288	0.95298	1	21197	0	-0.29529
Mrps16	6	0.16227	0.3227	1	6691	3	-0.19981	0.95301	0.9531	1	21198	0	-0.19981
Atp1a2	5	0.26322	0.41891	1	9411	2	-0.08876	0.95307	0.95321	1	21199	0	-0.08876
Stx1a	6	0.082449	0.2085	1	4399	3	-0.17859	0.95308	0.95317	1	21200	0	-0.17859
mmu-mir-1902	4	0.039594	0.096966	0.946783	2574	3	-0.22006	0.95316	0.9531	1	21201	0	-0.22006
Pde5a	6	0.072786	0.1898	1	4011	3	-0.072175	0.95323	0.95333	1	21202	0	-0.072175
Rasgrp1	6	0.32879	0.51394	1	10713	2	-0.0014221	0.95324	0.95333	1	21203	0	-0.0014221
Col5a2	6	0.46917	0.6234	1	13192	1	-0.015749	0.95328	0.95338	1	21204	0	-0.015749
Tjp2	6	0.040125	0.11631	0.977528	2594	3	-0.11571	0.95332	0.95342	1	21205	0	-0.11571
Gm21951	1	0.046604	0.04656	0.835936	2878	1	-1.2483	0.9534	0.95352	1	21206	0	-1.2483
Olfr1395	6	0.86161	0.86482	1	19132	1	-0.041692	0.95344	0.95354	1	21207	0	-0.041692
mmu-mir-181b-2	3	0.15357	0.24772	1	6450	1	-0.27671	0.9535	0.95379	1	21208	0	-0.27671
Lepr	6	0.059542	0.16081	1	3465	4	-0.11918	0.95351	0.9536	1	21209	0	-0.11918
Bmp1	6	0.018039	0.061944	0.875849	1534	3	-0.17421	0.95355	0.95363	1	21210	0	-0.17421
Uqcrfs1	6	0.063476	0.16959	1	3625	3	-0.13233	0.95369	0.95378	1	21211	0	-0.13233
Ripk3	6	0.13461	0.28379	1	5931	2	-0.023992	0.95371	0.95381	1	21212	0	-0.023992
Cops5	6	0.14822	0.30299	1	6300	3	-0.15001	0.95375	0.95384	1	21213	0	-0.15001
Tmed1	6	0.21029	0.38812	1	8009	2	-0.070914	0.95376	0.95386	1	21214	0	-0.070914
Rbm27	6	0.0023761	0.010546	0.536006	437	5	-0.29705	0.95378	0.95388	1	21215	0	-0.29705
Tnfaip1	6	0.12066	0.26393	1	5538	3	-0.057939	0.9538	0.95389	1	21216	0	-0.057939
2012-09-01	6	0.085813	0.21345	1	4531	3	-0.080989	0.95381	0.9539	1	21217	0	-0.080989
Olfr398	6	0.60153	0.73478	1	15635	2	-0.025647	0.95382	0.95391	1	21218	0	-0.025647
Lypd6b	6	0.04172	0.12002	0.98277	2670	3	-0.080858	0.95383	0.95392	1	21219	0	-0.080858
Anapc5	6	0.12004	0.26307	1	5522	3	-0.14742	0.95398	0.95405	1	21220	0	-0.14742
Lgals3bp	5	0.060028	0.14762	1	3475	2	-0.011638	0.95404	0.95417	1	21221	0	-0.011638
Rpl22l1	6	0.10341	0.23921	1	5048	3	-0.079456	0.95407	0.95415	1	21222	0	-0.079456
Nat9	6	0.17494	0.34023	1	7042	2	-0.035048	0.9541	0.95418	1	21223	0	-0.035048
Olfr147	6	0.60055	0.73396	1	15618	2	-0.04186	0.95413	0.95421	1	21224	0	-0.04186
Jmjd4	6	0.17904	0.34582	1	7148	3	-0.096697	0.95417	0.95424	1	21225	0	-0.096697
Olfr54	5	0.025641	0.078024	0.91643	1912	4	-0.16673	0.95421	0.95434	1	21226	0	-0.16673
Tmem222	6	0.13111	0.27881	1	5834	3	-0.046778	0.95437	0.95443	1	21227	0	-0.046778
Gm6537	6	0.27371	0.47142	1	9716	3	-0.05794	0.95439	0.95444	1	21228	0	-0.05794
Zfp658	6	0.37135	0.54637	1	11480	2	-0.011455	0.95444	0.95449	1	21229	0	-0.011455
Rttn	6	0.8605	0.86392	1	19112	1	0.012409	0.95447	0.95452	1	21230	0	0.012409
mmu-mir-677	4	0.0069221	0.023775	0.725418	801	3	-0.50469	0.95447	0.95437	1	21231	0	-0.50469
Olfr630	6	0.037963	0.11113	0.971745	2499	4	-0.12954	0.95447	0.95453	1	21232	0	-0.12954
Tusc5	6	0.34726	0.52798	1	11050	2	-0.030378	0.9545	0.95456	1	21233	0	-0.030378
Cmc2	6	0.091978	0.22249	1	4701	1	-0.025907	0.95451	0.95457	1	21234	0	-0.025907
Slc46a2	6	0.0086579	0.033831	0.778421	952	4	-0.35864	0.95452	0.95458	1	21235	0	-0.35864
NonTargetingControlGuideForMouse_0350	2	0.045411	0.081416	0.92457	2827	2	-0.18468	0.95459	0.95478	1	21236	0	-0.18468
Tmem241	5	0.36074	0.50991	1	11303	2	-0.047054	0.9546	0.95472	1	21237	0	-0.047054
Olfr1082	6	0.55146	0.69158	1	14634	2	-0.10926	0.9546	0.95466	1	21238	0	-0.10926
Hey2	6	0.12072	0.264	1	5541	3	-0.2432	0.95474	0.95478	1	21239	0	-0.2432
Cngb1	6	0.096873	0.22974	1	4842	1	-0.039278	0.95474	0.95479	1	21240	0	-0.039278
4930567H17Rik	5	0.388	0.53589	1	11767	2	0.0042445	0.95478	0.95492	1	21241	0	0.0042445
Cc2d1b	6	0.070442	0.18474	1	3907	3	-0.18571	0.9548	0.95485	1	21242	0	-0.18571
Rps19	6	0.14887	0.30391	1	6315	3	-0.14089	0.95482	0.95486	1	21243	0	-0.14089
Olfr458	6	0.10069	0.23532	1	4960	3	-0.07271	0.95488	0.95492	1	21244	0	-0.07271
D10Wsu102e	6	0.45499	0.61211	1	12916	2	-0.095456	0.95491	0.95495	1	21245	0	-0.095456
Zfp521	6	0.33992	0.52235	1	10908	2	-0.047966	0.95501	0.95505	1	21246	0	-0.047966
Bop1	6	0.061958	0.16623	1	3549	4	-0.17873	0.95507	0.95512	1	21247	0	-0.17873
Etv6	6	1.18e-05	7.98e-05	0.033033	54	3	-0.20117	0.9551	0.95516	1	21248	0	-0.20117
mmu-mir-7061	4	0.16213	0.27955	1	6688	2	-0.1724	0.95516	0.95507	1	21249	0	-0.1724
Rabgap1l	6	0.11279	0.25271	1	5318	3	-0.13113	0.95519	0.95524	1	21250	0	-0.13113
F10	6	0.25324	0.44473	1	9159	2	-0.076444	0.95524	0.95529	1	21251	0	-0.076444
Uqcc2	6	0.064715	0.17227	1	3676	4	-0.1863	0.95528	0.95532	1	21252	0	-0.1863
Nek2	6	0.22886	0.41275	1	8501	3	-0.08915	0.95529	0.95533	1	21253	0	-0.08915
Cpt1a	5	0.38082	0.52894	1	11650	2	-0.047348	0.95537	0.95548	1	21254	0	-0.047348
Hcfc1	6	0.0005077	0.0026672	0.328151	179	5	-0.53147	0.95538	0.95541	1	21255	0	-0.53147
Lbx2	6	0.0082332	0.032327	0.76946	922	1	0.013682	0.95538	0.95541	1	21256	0	0.013682
mmu-mir-7002	4	0.061749	0.14159	1	3536	3	-0.2879	0.95539	0.9553	1	21257	0	-0.2879
Olfr508	6	0.21559	0.39523	1	8141	3	-0.086487	0.95542	0.95544	1	21258	0	-0.086487
Fam151a	6	0.0012794	0.0061996	0.437583	311	4	-0.23124	0.95543	0.95545	1	21259	0	-0.23124
Adamts10	6	0.84565	0.85241	1	18808	1	0.0072282	0.95545	0.95547	1	21260	0	0.0072282
Cpeb1	6	0.017115	0.059531	0.872267	1479	4	-0.15569	0.95552	0.95553	1	21261	0	-0.15569
mmu-mir-7060	4	0.2746	0.40583	1	9738	1	-0.088243	0.95554	0.95545	1	21262	0	-0.088243
Olfr1333	6	0.074867	0.19431	1	4104	3	-0.13555	0.95554	0.95555	1	21263	0	-0.13555
Ehd3	6	0.34958	0.52977	1	11094	2	-0.020335	0.95559	0.9556	1	21264	0	-0.020335
Polr1b	5	0.058738	0.1453	1	3426	3	-0.11021	0.95565	0.95578	1	21265	0	-0.11021
Bhlha9	6	0.82435	0.83759	1	18426	1	-0.0081945	0.95569	0.95569	1	21266	0	-0.0081945
Nelfb	6	0.03212	0.09706	0.946885	2236	4	-0.24663	0.95573	0.95572	1	21267	0	-0.24663
Sec61a1	6	0.84791	0.85409	1	18861	1	-0.021087	0.95581	0.95581	1	21268	0	-0.021087
Efcab10	6	0.41486	0.58025	1	12201	2	-0.025712	0.95581	0.95581	1	21269	0	-0.025712
Fgf5	6	0.81019	0.82847	1	18201	1	0.017083	0.95588	0.95588	1	21270	0	0.017083
Inpp5e	6	0.20654	0.38315	1	7921	3	-0.090064	0.95593	0.95593	1	21271	0	-0.090064
Olfr1330	5	0.38833	0.5362	1	11774	2	-0.019631	0.95599	0.95612	1	21272	0	-0.019631
Nop16	6	0.0057036	0.023074	0.714635	706	5	-0.25365	0.956	0.95599	1	21273	0	-0.25365
Gm13102	6	0.8403	0.84853	1	18709	1	-0.046732	0.95601	0.95601	1	21274	0	-0.046732
Cpa4	6	0.23983	0.42712	1	8796	3	-0.061348	0.95604	0.95604	1	21275	0	-0.061348
mmu-mir-8107	4	0.0061461	0.021256	0.698213	737	3	-0.26473	0.95613	0.95608	1	21276	0	-0.26473
Ptger1	6	0.040526	0.11727	0.979177	2608	4	-0.18257	0.95615	0.95614	1	21277	0	-0.18257
Vmn2r87	6	0.79201	0.81775	1	17929	1	-0.049518	0.95624	0.95624	1	21278	0	-0.049518
Lig3	6	0.46044	0.61643	1	13016	2	-0.062511	0.9563	0.95629	1	21279	0	-0.062511
Gucy2d	5	0.73885	0.7595	1	17143	1	-0.011423	0.9563	0.95645	1	21280	0	-0.011423
Tmem181a	6	0.25934	0.45281	1	9315	2	0.033438	0.95633	0.95632	1	21281	0	0.033438
Tspan14	6	0.11554	0.25663	1	5385	1	-0.049789	0.95649	0.95649	1	21282	0	-0.049789
Olfr678	6	0.20547	0.38171	1	7896	3	-0.097052	0.95651	0.95651	1	21283	0	-0.097052
Slc25a3	6	0.53732	0.67967	1	14392	2	-0.034855	0.95656	0.95657	1	21284	0	-0.034855
Cybrd1	6	0.79908	0.82177	1	18031	1	-0.046931	0.95662	0.95662	1	21285	0	-0.046931
Fam129a	5	0.16253	0.31702	1	6697	3	-0.14211	0.95666	0.95679	1	21286	0	-0.14211
Dusp21	6	0.30593	0.49674	1	10306	2	-0.022507	0.95666	0.95667	1	21287	0	-0.022507
Krtap5-5	5	0.66463	0.71525	1	16305	1	-0.034001	0.95673	0.95686	1	21288	0	-0.034001
Epn2	6	0.26491	0.46006	1	9465	3	-0.048745	0.9568	0.95681	1	21289	0	-0.048745
Pogz	6	0.094224	0.22579	1	4769	3	-0.16303	0.95682	0.95682	1	21290	0	-0.16303
Scgb2b15	6	0.061865	0.16603	1	3544	2	-0.024644	0.95683	0.95683	1	21291	0	-0.024644
Aste1	6	0.061517	0.16524	1	3527	4	-0.13614	0.9569	0.9569	1	21292	0	-0.13614
mmu-mir-181c	4	0.14648	0.26179	1	6260	2	-0.099051	0.95695	0.9569	1	21293	0	-0.099051
Gm14308	2	0.043024	0.077322	0.915002	2736	2	-0.14916	0.95698	0.95718	1	21294	0	-0.14916
Ptcd2	6	0.01256	0.047486	0.841884	1223	3	-0.083407	0.95698	0.95698	1	21295	0	-0.083407
Psmd3	6	0.91092	0.91103	1	20215	0	-0.035785	0.95698	0.95698	1	21296	0	-0.035785
Cacfd1	6	0.20265	0.37795	1	7816	3	-0.059074	0.95699	0.95699	1	21297	0	-0.059074
Siglecg	6	0.063983	0.17071	1	3646	4	-0.11821	0.95704	0.95703	1	21298	0	-0.11821
Asl	5	0.82799	0.8286	1	18481	1	-0.026328	0.95705	0.95718	1	21299	0	-0.026328
Trp53i13	6	0.50814	0.65527	1	13872	2	-0.043649	0.95706	0.95705	1	21300	0	-0.043649
Myadm	6	0.21414	0.3933	1	8100	2	-0.074566	0.95707	0.95706	1	21301	0	-0.074566
Naa10	6	0.022229	0.072661	0.905881	1750	3	-0.14405	0.95707	0.95706	1	21302	0	-0.14405
Ccdc63	6	0.26093	0.45492	1	9358	3	-0.1052	0.95711	0.9571	1	21303	0	-0.1052
Stx19	6	0.053433	0.147	1	3172	4	-0.13632	0.95721	0.95719	1	21304	0	-0.13632
Klra15	6	0.0093359	0.03626	0.794849	996	2	-0.027632	0.95722	0.9572	1	21305	0	-0.027632
Prdx4	6	0.079015	0.20314	1	4308	3	-0.19109	0.95737	0.95734	1	21306	0	-0.19109
Defa17	2	0.042618	0.076641	0.914112	2716	2	-0.097415	0.95738	0.95756	1	21307	0	-0.097415
Olfr961	6	0.82141	0.83566	1	18381	1	-0.033754	0.9574	0.95738	1	21308	0	-0.033754
Lrpprc	6	0.038726	0.11297	0.974464	2533	4	-0.1695	0.95741	0.95739	1	21309	0	-0.1695
Cog8	6	0.0035402	0.014995	0.615097	538	4	-0.30693	0.95746	0.95744	1	21310	0	-0.30693
A230046K03Rik	6	0.27693	0.47507	1	9810	2	-0.032694	0.95753	0.95752	1	21311	0	-0.032694
Elp6	6	0.0055224	0.022383	0.704706	693	4	-0.37038	0.95757	0.95756	1	21312	0	-0.37038
Pdcl2	6	0.017127	0.05957	0.872267	1480	4	-0.13323	0.95759	0.95759	1	21313	0	-0.13323
Zfp184	6	0.012073	0.045785	0.83463	1189	5	-0.17255	0.95764	0.95764	1	21314	0	-0.17255
Tgoln2	1	0.04235	0.042245	0.818415	2705	1	-0.74016	0.95765	0.95784	1	21315	0	-0.74016
Orc5	6	0.41252	0.57843	1	12160	2	-0.011965	0.95769	0.95769	1	21316	0	-0.011965
Ppfia1	6	0.5045	0.65227	1	13820	2	-0.12193	0.95769	0.9577	1	21317	0	-0.12193
Lats2	5	0.50393	0.64141	1	13813	1	-0.050292	0.95772	0.95786	1	21318	0	-0.050292
Col6a5	6	0.038626	0.11274	0.974453	2530	4	-0.13368	0.95773	0.95773	1	21319	0	-0.13368
Ppp6c	6	0.03848	0.11238	0.973839	2523	4	-0.15383	0.95774	0.95774	1	21320	0	-0.15383
Frem3	6	0.15345	0.31032	1	6445	1	-0.004183	0.95777	0.95777	1	21321	0	-0.004183
Ercc3	6	0.56318	0.70151	1	14863	2	-0.038134	0.95777	0.95778	1	21322	0	-0.038134
A430005L14Rik	6	0.82069	0.83521	1	18371	1	-0.029222	0.95778	0.95779	1	21323	0	-0.029222
Phf13	6	0.054844	0.15021	1	3234	3	-0.10437	0.95781	0.95782	1	21324	0	-0.10437
Nlrp4e	6	0.11429	0.25487	1	5353	3	-0.1057	0.95781	0.95782	1	21325	0	-0.1057
Il24	6	0.11236	0.25212	1	5305	3	-0.18027	0.95783	0.95784	1	21326	0	-0.18027
Plcl1	6	0.12268	0.26679	1	5589	3	-0.07595	0.95785	0.95785	1	21327	0	-0.07595
Apbb1ip	6	0.31986	0.50722	1	10560	1	0.0080367	0.95788	0.95789	1	21328	0	0.0080367
Zdhhc15	6	0.017519	0.060595	0.872267	1505	3	-0.12436	0.95811	0.9581	1	21329	0	-0.12436
Mrpl2	6	0.34574	0.52682	1	11031	2	-0.1164	0.95825	0.95825	1	21330	0	-0.1164
Olfr539	5	0.0057362	0.02121	0.698213	709	2	-0.20881	0.9583	0.95843	1	21331	0	-0.20881
Maob	6	0.0027018	0.011845	0.557711	471	5	-0.1987	0.95838	0.95838	1	21332	0	-0.1987
Olfr429	6	0.83266	0.84316	1	18569	1	-0.061789	0.95842	0.95841	1	21333	0	-0.061789
Myc	6	0.03122	0.094885	0.940566	2198	1	-0.04481	0.95844	0.95844	1	21334	0	-0.04481
Ehd2	6	0.089998	0.2196	1	4644	3	-0.066143	0.95846	0.95845	1	21335	0	-0.066143
Kif20b	6	0.053372	0.14685	1	3170	4	-0.20348	0.95856	0.95856	1	21336	0	-0.20348
Bsph1	6	0.070085	0.18397	1	3896	4	-0.085566	0.95866	0.95866	1	21337	0	-0.085566
Pggt1b	6	0.064963	0.17281	1	3686	3	-0.1815	0.95866	0.95866	1	21338	0	-0.1815
Mrpl16	6	0.005624	0.022773	0.711175	700	4	-0.21046	0.95869	0.95869	1	21339	0	-0.21046
Telo2	6	0.0044885	0.018561	0.672988	606	5	-0.46902	0.9587	0.95871	1	21340	0	-0.46902
Gpcpd1	6	0.74553	0.79316	1	17239	1	-0.074589	0.95877	0.95879	1	21341	0	-0.074589
mmu-mir-216a	4	0.34996	0.48982	1	11100	2	-0.13508	0.95879	0.95875	1	21342	0	-0.13508
Hc	6	0.2793	0.47683	1	9849	2	-0.12768	0.95888	0.95888	1	21343	0	-0.12768
NonTargetingControlGuideForMouse_0021	2	0.041041	0.073952	0.905881	2637	2	-0.28054	0.95896	0.95918	1	21344	0	-0.28054
Fxyd2	6	0.19034	0.36122	1	7464	3	-0.10606	0.95896	0.95895	1	21345	0	-0.10606
Cks2	6	0.30173	0.49358	1	10245	2	-0.061058	0.95903	0.95901	1	21346	0	-0.061058
Eif3c	6	0.87661	0.8776	1	19456	1	0.024718	0.95905	0.95902	1	21347	0	0.024718
Dync2h1	6	0.16079	0.32065	1	6644	3	-0.077641	0.95911	0.95908	1	21348	0	-0.077641
Als2cl	6	0.52229	0.66707	1	14143	2	-0.0091402	0.95914	0.95911	1	21349	0	-0.0091402
Slc16a9	6	0.37048	0.54571	1	11463	2	-0.024671	0.95916	0.95913	1	21350	0	-0.024671
Elmsan1	5	0.026941	0.081485	0.92457	1976	3	-0.2097	0.95916	0.95927	1	21351	0	-0.2097
Oraov1	6	0.0031832	0.013658	0.595969	509	4	-0.47703	0.95919	0.95916	1	21352	0	-0.47703
Spag11b	6	0.072188	0.18853	1	3986	4	-0.17324	0.95928	0.95924	1	21353	0	-0.17324
Oprm1	6	0.12394	0.26858	1	5631	1	-0.01727	0.95929	0.95925	1	21354	0	-0.01727
Olfr727	6	0.0018682	0.008535	0.50107	373	4	-0.35545	0.9593	0.95926	1	21355	0	-0.35545
Scrib	6	0.25418	0.446	1	9182	3	-0.11712	0.95944	0.9594	1	21356	0	-0.11712
NonTargetingControlGuideForMouse_0602	1	0.040554	0.040428	0.813478	2611	1	-2.2502	0.95945	0.95965	1	21357	0	-2.2502
Ppp1r10	6	0.020726	0.06888	0.89596	1678	4	-0.52317	0.95953	0.95949	1	21358	0	-0.52317
Plrg1	6	0.1978	0.37138	1	7671	3	-0.1115	0.95956	0.95952	1	21359	0	-0.1115
Map1b	6	0.096903	0.22978	1	4843	3	-0.051985	0.95957	0.95953	1	21360	0	-0.051985
Usf1	6	0.48558	0.63673	1	13502	2	-0.084544	0.95959	0.95954	1	21361	0	-0.084544
Nup54	6	0.15218	0.30852	1	6406	3	-0.12513	0.95962	0.95958	1	21362	0	-0.12513
Iqcf6	6	0.071141	0.18628	1	3937	4	-0.13873	0.95963	0.95958	1	21363	0	-0.13873
Cacnb3	6	0.4606	0.61656	1	13024	1	-0.01381	0.95969	0.95965	1	21364	0	-0.01381
NonTargetingControlGuideForMouse_0376	2	0.040294	0.072697	0.905881	2600	2	-0.16218	0.95971	0.95993	1	21365	0	-0.16218
Efna5	5	0.6331	0.69888	1	15977	1	-0.070596	0.95973	0.95986	1	21366	0	-0.070596
Mras	6	0.22462	0.40711	1	8387	3	-0.12132	0.95974	0.9597	1	21367	0	-0.12132
Cdk11b	6	0.018699	0.063653	0.881934	1566	2	-0.063869	0.95984	0.9598	1	21368	0	-0.063869
Ptpn6	6	0.22593	0.40888	1	8423	3	-0.080005	0.95986	0.95982	1	21369	0	-0.080005
mmu-mir-208b	4	0.068144	0.15415	1	3825	2	-0.18146	0.95986	0.95983	1	21370	0	-0.18146
Zmynd11	6	0.2771	0.47519	1	9819	2	-0.1144	0.9599	0.95987	1	21371	0	-0.1144
Cog3	6	0.53965	0.68166	1	14427	2	-0.07908	0.95991	0.95989	1	21372	0	-0.07908
Glg1	6	0.24828	0.43812	1	9026	1	0.025313	0.95998	0.95995	1	21373	0	0.025313
3110009E18Rik	6	0.12625	0.27187	1	5691	3	-0.075813	0.95998	0.95995	1	21374	0	-0.075813
Gm2897	1	0.039955	0.039821	0.810051	2589	1	-0.17153	0.96004	0.96021	1	21375	0	-0.17153
Pde12	6	0.064866	0.1726	1	3684	3	-0.07791	0.96017	0.96015	1	21376	0	-0.07791
Hdgfrp2	6	0.91785	0.91805	1	20394	0	-0.02749	0.96019	0.96017	1	21377	0	-0.02749
Hectd3	6	0.071342	0.18672	1	3941	4	-0.15104	0.96025	0.96023	1	21378	0	-0.15104
Hmgb4	6	0.43107	0.59304	1	12493	2	-0.11232	0.96028	0.96025	1	21379	0	-0.11232
Fcer1a	6	0.36654	0.5427	1	11398	2	-0.049156	0.96036	0.96034	1	21380	0	-0.049156
Neurod4	5	0.75147	0.76801	1	17318	1	-0.017349	0.9604	0.96052	1	21381	0	-0.017349
Dbr1	6	0.00067952	0.0035449	0.375424	208	4	-0.45506	0.96043	0.96041	1	21382	0	-0.45506
Zic4	6	0.89055	0.89065	1	19731	1	-0.067734	0.96053	0.96052	1	21383	0	-0.067734
Hist1h1c	6	0.26368	0.45844	1	9427	2	-0.087796	0.96062	0.96061	1	21384	0	-0.087796
Spink8	6	0.074148	0.19275	1	4076	4	-0.15163	0.96063	0.96062	1	21385	0	-0.15163
Med11	6	0.029736	0.091288	0.935876	2125	3	-0.1689	0.96069	0.96068	1	21386	0	-0.1689
Gtf2b	6	0.0052145	0.021252	0.698213	660	5	-0.25541	0.96074	0.96074	1	21387	0	-0.25541
Il21r	6	0.052691	0.14535	1	3138	4	-0.10982	0.96078	0.96078	1	21388	0	-0.10982
Olfr286	6	0.43811	0.59861	1	12609	2	-0.034228	0.96079	0.96079	1	21389	0	-0.034228
Sbk2	6	0.0097807	0.03784	0.802465	1026	2	-0.10126	0.96083	0.96083	1	21390	0	-0.10126
Crispld2	6	0.05077	0.14092	1	3063	4	-0.19518	0.96088	0.96088	1	21391	0	-0.19518
Orc1	6	0.008173	0.032104	0.76946	908	4	-0.14911	0.96089	0.96089	1	21392	0	-0.14911
NonTargetingControlGuideForMouse_0699	2	0.039092	0.070649	0.902419	2548	2	-0.38813	0.96091	0.96113	1	21393	0	-0.38813
Plk2	6	0.33398	0.51787	1	10802	2	-0.094014	0.96092	0.96092	1	21394	0	-0.094014
Gpr63	6	0.011525	0.043941	0.822799	1160	5	-0.093196	0.96093	0.96093	1	21395	0	-0.093196
Olfr111	6	0.23688	0.42326	1	8716	3	-0.084825	0.961	0.961	1	21396	0	-0.084825
Mrpl41	6	0.0020929	0.0094245	0.520105	402	5	-0.27337	0.961	0.96101	1	21397	0	-0.27337
Rsad1	5	0.39689	0.54442	1	11923	2	-0.070949	0.96102	0.96115	1	21398	0	-0.070949
Yae1d1	6	0.0067482	0.026972	0.737925	794	5	-0.25399	0.96104	0.96105	1	21399	0	-0.25399
Caml	6	0.054324	0.14903	1	3218	4	-0.16971	0.96106	0.96107	1	21400	0	-0.16971
Caskin1	6	0.043667	0.12458	0.986632	2763	4	-0.13298	0.96106	0.96107	1	21401	0	-0.13298
Chtf8	6	0.00071693	0.003741	0.389214	212	5	-0.20003	0.96108	0.96109	1	21402	0	-0.20003
Mterf1b	6	0.75176	0.79619	1	17322	1	0.0011297	0.96108	0.96109	1	21403	0	0.0011297
Calr	6	0.03094	0.094226	0.940004	2183	4	-0.2425	0.96109	0.9611	1	21404	0	-0.2425
Slc7a9	5	0.028372	0.085233	0.929665	2047	4	-0.099022	0.96113	0.96127	1	21405	0	-0.099022
Olfr1504	6	0.092287	0.22295	1	4714	2	-0.039247	0.96113	0.96114	1	21406	0	-0.039247
Phf11b	3	0.12192	0.20483	1	5566	2	-0.1769	0.96118	0.96142	1	21407	0	-0.1769
4930469G21Rik	5	0.29407	0.4475	1	10104	2	-0.058395	0.96118	0.96133	1	21408	0	-0.058395
Zdhhc16	6	0.88121	0.8818	1	19555	1	-0.055658	0.96127	0.96129	1	21409	0	-0.055658
Lhfpl3	6	0.94458	0.94471	1	21060	0	-0.054277	0.9614	0.96143	1	21410	0	-0.054277
Pcsk1n	6	0.036914	0.10861	0.96753	2452	4	-0.15987	0.96141	0.96144	1	21411	0	-0.15987
Pglyrp1	5	0.32296	0.47441	1	10614	2	-0.074181	0.96144	0.96158	1	21412	0	-0.074181
Ndufa10	6	0.17948	0.34642	1	7156	2	-0.029836	0.96146	0.96148	1	21413	0	-0.029836
Ndufb2	6	0.061538	0.16528	1	3528	4	-0.10247	0.96146	0.96149	1	21414	0	-0.10247
Mga	6	0.032478	0.097936	0.947486	2252	4	-0.18141	0.96148	0.9615	1	21415	0	-0.18141
Mtf2	6	0.00011499	0.00063299	0.146407	95	4	-0.29797	0.96149	0.96151	1	21416	0	-0.29797
Mterfd2	6	0.13831	0.289	1	6036	2	-0.028494	0.96152	0.96154	1	21417	0	-0.028494
Ulk3	6	0.042938	0.12283	0.983873	2731	3	-0.16575	0.96156	0.96158	1	21418	0	-0.16575
Gins3	6	0.18779	0.35774	1	7393	3	-0.11051	0.96163	0.96164	1	21419	0	-0.11051
Vmn1r224	6	0.85865	0.86244	1	19080	1	-0.030843	0.96164	0.96165	1	21420	0	-0.030843
mmu-mir-6371	4	0.15511	0.27161	1	6489	2	-0.15378	0.96166	0.96162	1	21421	0	-0.15378
Rnaseh2c	5	0.00039486	0.0018062	0.267555	161	3	-0.36702	0.96166	0.96181	1	21422	0	-0.36702
Hpse2	6	0.032604	0.098242	0.947486	2257	4	-0.098181	0.96171	0.96173	1	21423	0	-0.098181
Nfs1	6	0.19234	0.36395	1	7523	3	-0.16972	0.96176	0.96179	1	21424	0	-0.16972
Arglu1	6	0.050141	0.13945	0.999445	3031	4	-0.26559	0.96178	0.96181	1	21425	0	-0.26559
Tmem164	6	0.4835	0.63505	1	13451	2	0.009841	0.96187	0.9619	1	21426	0	0.009841
Slc36a2	5	0.47815	0.62197	1	13359	2	-0.1274	0.96191	0.96206	1	21427	0	-0.1274
Mrps12	6	0.0023226	0.010338	0.53387	431	5	-0.36984	0.96195	0.96197	1	21428	0	-0.36984
mmu-mir-466o	3	0.0076875	0.020818	0.698213	873	2	-0.24037	0.96197	0.96218	1	21429	0	-0.24037
Mipep	6	0.059281	0.16022	1	3451	2	-0.048709	0.96212	0.96213	1	21430	0	-0.048709
Slco1a5	6	0.18301	0.35121	1	7252	2	-0.041569	0.96213	0.96214	1	21431	0	-0.041569
Vkorc1l1	6	0.98059	0.98069	1	21974	0	0.023223	0.96217	0.96218	1	21432	0	0.023223
Tsg101	6	0.023795	0.076641	0.914112	1828	4	-0.29838	0.96221	0.96221	1	21433	0	-0.29838
Nup153	6	0.098551	0.23214	1	4898	3	-0.20198	0.96226	0.96226	1	21434	0	-0.20198
Il6st	6	0.10935	0.24777	1	5212	3	-0.10911	0.96228	0.96228	1	21435	0	-0.10911
A830018L16Rik	6	0.25848	0.4517	1	9296	2	-0.059751	0.96244	0.96242	1	21436	0	-0.059751
Map2k3	6	0.057474	0.15618	1	3362	3	-0.16365	0.96245	0.96244	1	21437	0	-0.16365
Ppapdc1b	6	0.2845	0.48066	1	9940	1	-0.017099	0.96246	0.96244	1	21438	0	-0.017099
Clec2i	6	0.0219	0.071867	0.905249	1733	3	-0.12599	0.96246	0.96245	1	21439	0	-0.12599
Csnk1a1	6	0.16498	0.32651	1	6765	1	-0.019284	0.96248	0.96246	1	21440	0	-0.019284
Ccr8	6	0.04851	0.13571	0.99761	2955	4	-0.1372	0.96262	0.9626	1	21441	0	-0.1372
Olfr490	6	0.0010411	0.0052489	0.41958	269	3	-0.19056	0.96266	0.96264	1	21442	0	-0.19056
mmu-mir-7653	3	0.11779	0.19917	1	5459	2	-0.84912	0.96267	0.96287	1	21443	0	-0.84912
mmu-mir-1901	4	0.57674	0.6207	1	15133	1	-0.08497	0.96271	0.96269	1	21444	0	-0.08497
mmu-mir-6236	4	0.030717	0.078437	0.917326	2174	3	-0.28219	0.96277	0.96275	1	21445	0	-0.28219
Rasgef1c	6	0.35748	0.53572	1	11250	2	-0.029675	0.96283	0.9628	1	21446	0	-0.029675
Gm11236	6	0.0077066	0.030436	0.763275	874	5	-0.075923	0.96294	0.96291	1	21447	0	-0.075923
Zc3h6	6	0.039216	0.11414	0.974464	2555	4	-0.13741	0.96297	0.96295	1	21448	0	-0.13741
Ldhal6b	6	0.16415	0.32536	1	6738	2	-0.034912	0.96297	0.96296	1	21449	0	-0.034912
Zfp534	3	0.052006	0.10726	0.96409	3111	2	-0.4379	0.963	0.9632	1	21450	0	-0.4379
Dcaf5	6	0.0023441	0.01042	0.535045	432	5	-0.27026	0.96301	0.963	1	21451	0	-0.27026
Uap1	6	0.011638	0.044316	0.826778	1164	3	-0.25561	0.96303	0.96301	1	21452	0	-0.25561
Dusp18	6	0.08134	0.20682	1	4370	3	-0.089494	0.96308	0.96306	1	21453	0	-0.089494
Wdr24	6	0.021763	0.07152	0.904674	1726	4	-0.19471	0.96311	0.96309	1	21454	0	-0.19471
H2-M10.5	5	0.44199	0.58714	1	12677	2	-0.054781	0.96312	0.96327	1	21455	0	-0.054781
Lrp6	6	0.088332	0.21715	1	4598	3	-0.083228	0.96313	0.96311	1	21456	0	-0.083228
Csnk2a1	6	0.019549	0.065871	0.889714	1611	3	-0.10863	0.96315	0.96314	1	21457	0	-0.10863
Med25	6	0.067475	0.17829	1	3793	4	-0.12571	0.96317	0.96315	1	21458	0	-0.12571
Lce1a2	6	0.024766	0.079078	0.917326	1879	2	-0.078455	0.96323	0.96322	1	21459	0	-0.078455
Gm7157	6	0.012867	0.04855	0.844606	1246	4	-0.13165	0.96326	0.96325	1	21460	0	-0.13165
Otud6a	6	0.23302	0.41822	1	8609	3	-0.06805	0.96327	0.96326	1	21461	0	-0.06805
Cdh13	6	0.25252	0.44377	1	9138	3	-0.096857	0.96332	0.96332	1	21462	0	-0.096857
8430419L09Rik	6	0.075828	0.19638	1	4155	4	-0.10805	0.96339	0.96338	1	21463	0	-0.10805
Zkscan3	6	0.87968	0.88037	1	19520	1	-0.063473	0.96342	0.96341	1	21464	0	-0.063473
Slc16a3	5	0.03298	0.097392	0.947486	2278	4	-0.12697	0.96348	0.96363	1	21465	0	-0.12697
Suds3	6	0.0301	0.09216	0.936405	2143	3	-0.24868	0.9635	0.96349	1	21466	0	-0.24868
mmu-mir-146a	4	0.011132	0.035686	0.790168	1126	3	-0.79991	0.96356	0.96355	1	21467	0	-0.79991
Ankrd13b	6	0.20826	0.38545	1	7960	3	-0.097766	0.96357	0.96355	1	21468	0	-0.097766
Serpine2	6	0.056811	0.15468	1	3333	3	-0.16501	0.9636	0.96358	1	21469	0	-0.16501
Olfr981	6	0.69231	0.76925	1	16590	1	-0.026299	0.96368	0.96366	1	21470	0	-0.026299
Kif19a	6	0.037312	0.10957	0.968165	2473	4	-0.18064	0.96368	0.96366	1	21471	0	-0.18064
Limk2	6	0.14014	0.29162	1	6081	3	-0.10706	0.96387	0.96385	1	21472	0	-0.10706
Zfp266	6	0.022276	0.072785	0.905881	1754	2	-0.026963	0.96387	0.96385	1	21473	0	-0.026963
Unc5cl	6	0.064335	0.17146	1	3661	3	-0.091295	0.9639	0.96387	1	21474	0	-0.091295
Etfdh	6	0.13834	0.28903	1	6037	3	-0.036598	0.96393	0.96391	1	21475	0	-0.036598
NonTargetingControlGuideForMouse_0351	2	0.036004	0.065274	0.889132	2416	2	-0.257	0.964	0.96422	1	21476	0	-0.257
Metap1	6	0.0079302	0.031247	0.76946	889	5	-0.37369	0.96407	0.96405	1	21477	0	-0.37369
Nthl1	6	0.023294	0.075402	0.911106	1805	3	-0.10227	0.96409	0.96406	1	21478	0	-0.10227
Dnttip2	6	0.16938	0.33259	1	6885	3	-0.13042	0.9641	0.96408	1	21479	0	-0.13042
Ap2m1	6	0.011451	0.04369	0.820113	1156	5	-0.39862	0.9642	0.96418	1	21480	0	-0.39862
NonTargetingControlGuideForMouse_0500	2	0.035742	0.064818	0.888819	2412	2	-0.2473	0.96426	0.96449	1	21481	0	-0.2473
Hbb-b1	6	0.14567	0.29946	1	6232	3	-0.047496	0.96434	0.96433	1	21482	0	-0.047496
Hspa14	6	0.021424	0.070646	0.902419	1709	3	-0.12108	0.96434	0.96433	1	21483	0	-0.12108
Stoml2	6	0.10739	0.24497	1	5159	2	-0.10278	0.96436	0.96435	1	21484	0	-0.10278
Arrdc4	6	0.085938	0.21363	1	4534	3	-0.099562	0.96438	0.96437	1	21485	0	-0.099562
Cog4	6	0.14556	0.2993	1	6230	2	-0.024964	0.96443	0.96442	1	21486	0	-0.024964
Olfr1378	6	0.72199	0.78211	1	16952	1	0.0016886	0.96446	0.96445	1	21487	0	0.0016886
Smg9	6	0.00044211	0.0023297	0.305643	168	4	-0.26336	0.96448	0.96446	1	21488	0	-0.26336
Ttc33	6	0.45314	0.61066	1	12884	2	-0.082031	0.96451	0.96449	1	21489	0	-0.082031
Apol11a	5	0.092502	0.20372	1	4720	3	-0.086498	0.96454	0.96468	1	21490	0	-0.086498
Rtcb	6	0.13361	0.28238	1	5909	2	-0.013828	0.96455	0.96453	1	21491	0	-0.013828
Mavs	6	0.21299	0.39173	1	8074	3	-0.19514	0.96471	0.96469	1	21492	0	-0.19514
Rorb	6	0.28715	0.48268	1	9985	2	-0.00054157	0.96473	0.96471	1	21493	0	-0.00054157
Gm21708	6	0.22457	0.40703	1	8385	3	-0.076086	0.96474	0.96472	1	21494	0	-0.076086
Nanog	6	0.0055291	0.022409	0.704706	695	4	-0.31914	0.96479	0.96477	1	21495	0	-0.31914
mmu-mir-1983	4	0.015622	0.045822	0.83463	1400	3	-0.30007	0.96496	0.96495	1	21496	0	-0.30007
Hus1	6	0.039506	0.11482	0.974464	2569	4	-0.17483	0.96496	0.96493	1	21497	0	-0.17483
Hnrnpl	6	0.67881	0.76385	1	16453	1	-0.056428	0.96499	0.96496	1	21498	0	-0.056428
NonTargetingControlGuideForMouse_0926	2	0.034985	0.063504	0.881356	2375	2	-0.4755	0.96501	0.96522	1	21499	0	-0.4755
Phc1	6	0.42624	0.58923	1	12405	2	-0.11123	0.96506	0.96504	1	21500	0	-0.11123
Mnda	4	0.083589	0.18403	1	4456	3	-0.13574	0.96507	0.96506	1	21501	0	-0.13574
Mat2a	6	0.031674	0.095983	0.942907	2222	4	-0.26217	0.96508	0.96506	1	21502	0	-0.26217
Hyal5	6	0.26955	0.46611	1	9596	3	-0.13353	0.96511	0.96508	1	21503	0	-0.13353
mmu-mir-6971	4	0.093202	0.20141	1	4742	2	-0.15416	0.96512	0.96511	1	21504	0	-0.15416
Adtrp	6	0.043763	0.1248	0.986632	2769	3	-0.17082	0.96521	0.96519	1	21505	0	-0.17082
Cox8a	6	0.052369	0.14462	1	3127	3	-0.14771	0.96521	0.96519	1	21506	0	-0.14771
Gga1	6	0.19508	0.36767	1	7587	3	-0.09511	0.96522	0.9652	1	21507	0	-0.09511
Sh2d3c	6	0.5513	0.69145	1	14632	2	-0.080377	0.96523	0.9652	1	21508	0	-0.080377
Smc3	6	0.37015	0.54545	1	11458	2	-0.063812	0.96531	0.96527	1	21509	0	-0.063812
Olfr48	6	0.20558	0.38183	1	7898	3	-0.078771	0.96536	0.96534	1	21510	0	-0.078771
B3gntl1	6	0.69325	0.76966	1	16602	1	-0.048279	0.96539	0.96536	1	21511	0	-0.048279
Vmn1r37	3	0.12327	0.20672	1	5609	2	-0.18907	0.96542	0.96557	1	21512	0	-0.18907
Hsbp1	6	0.063778	0.17024	1	3637	2	-0.095274	0.96549	0.96547	1	21513	0	-0.095274
Copb1	6	0.000763	0.0039701	0.391862	220	5	-0.26898	0.96553	0.96551	1	21514	0	-0.26898
Tchh	6	0.19347	0.36546	1	7553	3	-0.11805	0.96553	0.96551	1	21515	0	-0.11805
Gm20826	4	0.14904	0.26464	1	6319	2	-0.35152	0.96555	0.96554	1	21516	0	-0.35152
Gm11487	6	0.14331	0.29618	1	6168	3	-0.059222	0.96557	0.96556	1	21517	0	-0.059222
Gm20747	4	0.0092708	0.031293	0.76946	994	3	-0.24461	0.96561	0.96559	1	21518	0	-0.24461
Lrp5	6	0.013263	0.049604	0.846008	1268	3	-0.063698	0.96562	0.9656	1	21519	0	-0.063698
Thumpd1	6	0.26149	0.45565	1	9374	3	-0.10745	0.96563	0.96561	1	21520	0	-0.10745
Rabgap1	5	0.16052	0.31388	1	6638	2	-0.022064	0.96567	0.96581	1	21521	0	-0.022064
Olfr659	6	0.06542	0.17375	1	3705	4	-0.12971	0.96571	0.96569	1	21522	0	-0.12971
NonTargetingControlGuideForMouse_0714	2	0.034261	0.062238	0.877733	2337	2	-0.32227	0.96574	0.96596	1	21523	0	-0.32227
Lilra5	6	0.30979	0.49963	1	10366	1	-0.086957	0.96578	0.96576	1	21524	0	-0.086957
Wfdc15a	6	0.016769	0.058645	0.872267	1457	4	-0.17497	0.96582	0.9658	1	21525	0	-0.17497
Cbx1	6	0.027354	0.085413	0.930351	1996	3	-0.21691	0.96595	0.96593	1	21526	0	-0.21691
Casp8ap2	6	0.72608	0.78394	1	16998	1	-0.054809	0.9661	0.96609	1	21527	0	-0.054809
Trappc1	6	0.019461	0.065631	0.889132	1607	4	-0.2637	0.96611	0.96609	1	21528	0	-0.2637
Bcap31	6	0.16522	0.32686	1	6770	2	-0.093575	0.96614	0.96612	1	21529	0	-0.093575
Dnajc17	6	0.084084	0.21089	1	4475	3	-0.17435	0.96618	0.96616	1	21530	0	-0.17435
Crk	6	0.007142	0.028405	0.750668	824	5	-0.19105	0.96619	0.96618	1	21531	0	-0.19105
Hps4	6	0.068263	0.18002	1	3832	4	-0.14767	0.96622	0.9662	1	21532	0	-0.14767
Ccnb1	6	0.016133	0.057019	0.869892	1418	4	-0.34179	0.96624	0.96622	1	21533	0	-0.34179
Insm2	6	0.27293	0.4704	1	9689	3	-0.055354	0.96629	0.96627	1	21534	0	-0.055354
Twist2	6	0.008319	0.032639	0.772386	929	4	-0.17219	0.96629	0.96627	1	21535	0	-0.17219
Il17a	6	0.020293	0.067812	0.895238	1651	4	-0.15269	0.96637	0.96634	1	21536	0	-0.15269
mmu-mir-182	4	0.06464	0.14735	1	3674	2	-0.079622	0.96638	0.96638	1	21537	0	-0.079622
Brk1	6	0.0016251	0.0075517	0.479361	344	5	-0.30359	0.96642	0.9664	1	21538	0	-0.30359
Slc37a3	6	0.63195	0.74607	1	15964	1	-0.033334	0.96643	0.96641	1	21539	0	-0.033334
Gda	6	0.57954	0.71559	1	15179	2	-0.038752	0.96644	0.96642	1	21540	0	-0.038752
Rab28	6	0.12648	0.2722	1	5698	3	-0.12822	0.96645	0.96643	1	21541	0	-0.12822
Scai	6	0.0082054	0.032219	0.76946	917	5	-0.18105	0.96649	0.96647	1	21542	0	-0.18105
Sval2	6	0.52381	0.66834	1	14172	2	-0.065597	0.96649	0.96647	1	21543	0	-0.065597
Zfp219	6	0.19115	0.36232	1	7493	3	-0.099656	0.96652	0.96651	1	21544	0	-0.099656
Pex5l	6	0.020478	0.06828	0.895238	1660	2	-0.040395	0.96652	0.96651	1	21545	0	-0.040395
Tex29	6	0.19442	0.36676	1	7574	3	-0.07246	0.96659	0.96658	1	21546	0	-0.07246
Slco4a1	6	0.58872	0.72355	1	15351	2	-0.094411	0.96661	0.96661	1	21547	0	-0.094411
Mfsd2a	5	0.098496	0.21379	1	4896	3	-0.19505	0.96668	0.96685	1	21548	0	-0.19505
Vmn2r49	1	0.033322	0.033221	0.774569	2298	1	-0.68236	0.96668	0.96682	1	21549	0	-0.68236
Tubb5	6	0.013006	0.048947	0.846008	1254	4	-0.2618	0.9667	0.96669	1	21550	0	-0.2618
Gpr4	6	0.38277	0.55525	1	11684	2	-0.072963	0.96672	0.96671	1	21551	0	-0.072963
Hmgb1	6	0.081776	0.20747	1	4384	3	-0.17505	0.96685	0.96684	1	21552	0	-0.17505
Zbtb43	6	0.46296	0.61843	1	13068	2	-0.08984	0.96694	0.96692	1	21553	0	-0.08984
2310007B03Rik	6	0.57563	0.71222	1	15113	1	-0.037578	0.96696	0.96695	1	21554	0	-0.037578
Pi4ka	6	0.20354	0.37913	1	7837	3	-0.077168	0.96707	0.96705	1	21555	0	-0.077168
Prmt8	6	0.25874	0.45204	1	9301	3	-0.17521	0.96714	0.96712	1	21556	0	-0.17521
Timm10	6	0.032314	0.097532	0.947486	2243	4	-0.18784	0.96716	0.96714	1	21557	0	-0.18784
Acd	6	0.0037328	0.015711	0.624101	554	5	-0.22045	0.96721	0.9672	1	21558	0	-0.22045
Oxct1	5	0.10507	0.22473	1	5087	3	-0.20237	0.96724	0.96741	1	21559	0	-0.20237
Dmrt2	6	0.00084154	0.0043799	0.406432	234	4	-0.40137	0.96731	0.96731	1	21560	0	-0.40137
Mreg	6	0.3571	0.53543	1	11244	2	-0.049116	0.9674	0.9674	1	21561	0	-0.049116
Ercc8	6	0.039714	0.11532	0.975006	2580	3	-0.20917	0.96744	0.96744	1	21562	0	-0.20917
Rasal2	6	0.069914	0.18358	1	3888	4	-0.11431	0.96744	0.96745	1	21563	0	-0.11431
Pter	6	0.59566	0.72969	1	15510	2	-0.041681	0.9675	0.9675	1	21564	0	-0.041681
NonTargetingControlGuideForMouse_0478	2	0.03241	0.059009	0.872267	2248	2	-0.16557	0.96759	0.96779	1	21565	0	-0.16557
mmu-mir-7683	4	0.054466	0.12725	0.989745	3221	3	-0.49615	0.96764	0.96765	1	21566	0	-0.49615
Tle3	5	0.034069	0.10019	0.94968	2329	3	-0.22419	0.96765	0.9678	1	21567	0	-0.22419
Gsx1	5	0.10746	0.22868	1	5160	3	-0.090743	0.96765	0.9678	1	21568	0	-0.090743
Kat8	6	0.0075562	0.029901	0.754663	863	5	-0.23261	0.96767	0.96767	1	21569	0	-0.23261
Naaa	6	0.33769	0.52067	1	10868	2	-0.052561	0.96769	0.96769	1	21570	0	-0.052561
Zc3h10	6	0.041131	0.11866	0.980498	2642	4	-0.13542	0.9677	0.96769	1	21571	0	-0.13542
Mrps26	6	0.17479	0.34002	1	7036	3	-0.31849	0.96772	0.96771	1	21572	0	-0.31849
Coro2a	5	0.3799	0.52807	1	11624	2	-0.12074	0.96773	0.96787	1	21573	0	-0.12074
Clca5	6	0.019924	0.066873	0.892007	1634	2	-0.1213	0.96776	0.96775	1	21574	0	-0.1213
Dclre1b	6	0.57711	0.71349	1	15141	2	-0.048522	0.96778	0.96777	1	21575	0	-0.048522
Tada3	6	0.026246	0.082694	0.929342	1936	3	-0.057049	0.96782	0.9678	1	21576	0	-0.057049
NonTargetingControlGuideForMouse_0644	2	0.032163	0.058579	0.872267	2237	2	-0.15529	0.96784	0.96804	1	21577	0	-0.15529
Kcnk5	6	0.11272	0.25262	1	5315	3	-0.14879	0.96788	0.96787	1	21578	0	-0.14879
Pinx1	6	0.003001	0.012956	0.578611	497	4	-0.48123	0.968	0.96797	1	21579	0	-0.48123
Pak4	6	0.3568	0.53521	1	11236	1	-0.024185	0.96804	0.96801	1	21580	0	-0.024185
Ccdc90b	6	0.0014106	0.0067123	0.455878	322	5	-0.22711	0.96808	0.96805	1	21581	0	-0.22711
Actg1	6	0.10845	0.24649	1	5190	3	-0.1454	0.96811	0.96808	1	21582	0	-0.1454
Zfp41	6	0.010964	0.041969	0.818415	1110	5	-0.17966	0.96813	0.9681	1	21583	0	-0.17966
Nop2	6	0.0010708	0.0053693	0.41958	276	5	-0.41619	0.96818	0.96815	1	21584	0	-0.41619
5430402E10Rik	6	0.45962	0.61578	1	12996	2	-0.035734	0.96827	0.96823	1	21585	0	-0.035734
Wdr92	6	0.10826	0.24623	1	5183	3	-0.24772	0.96833	0.96829	1	21586	0	-0.24772
Fndc5	5	0.092023	0.20289	1	4704	3	-0.21083	0.96835	0.96847	1	21587	0	-0.21083
Aurka	6	0.00353	0.014954	0.615097	536	4	-0.27182	0.96839	0.96836	1	21588	0	-0.27182
Ctu1	6	0.067465	0.17827	1	3792	4	-0.12051	0.96844	0.96842	1	21589	0	-0.12051
Zfp369	6	0.46363	0.61898	1	13083	2	-0.061678	0.96845	0.96843	1	21590	0	-0.061678
NonTargetingControlGuideForMouse_0201	1	0.03151	0.031384	0.76946	2213	1	-0.69544	0.96849	0.9686	1	21591	0	-0.69544
Sap130	6	0.041066	0.1185	0.980044	2638	1	-0.032464	0.96849	0.96847	1	21592	0	-0.032464
Urm1	6	0.0094096	0.036528	0.794849	1003	5	-0.18769	0.96859	0.96858	1	21593	0	-0.18769
Fntb	6	0.19293	0.36472	1	7542	3	-0.12953	0.96861	0.9686	1	21594	0	-0.12953
Syap1	6	0.8345	0.84445	1	18604	1	-0.046422	0.96865	0.96864	1	21595	0	-0.046422
C1d	6	1.13e-05	7.67e-05	0.033033	52	5	-0.24676	0.96866	0.96865	1	21596	0	-0.24676
Sgsm3	6	0.33085	0.51549	1	10747	2	-0.036495	0.9687	0.96868	1	21597	0	-0.036495
mmu-mir-762	4	0.082538	0.18201	1	4405	3	-0.10386	0.96882	0.96884	1	21598	0	-0.10386
Ccr3	6	0.40182	0.57008	1	12009	2	-0.064549	0.96883	0.9688	1	21599	0	-0.064549
Ankhd1	6	0.13509	0.28449	1	5945	3	-0.11658	0.96884	0.96881	1	21600	0	-0.11658
Sfpq	6	0.079182	0.2035	1	4314	4	-0.15092	0.96889	0.96887	1	21601	0	-0.15092
Hcrtr2	6	0.10511	0.24169	1	5088	2	-0.074988	0.96894	0.96893	1	21602	0	-0.074988
Olfr94	6	0.14464	0.29803	1	6202	2	-0.029956	0.96906	0.96904	1	21603	0	-0.029956
Olfr220	6	0.42456	0.58794	1	12373	2	-0.036313	0.96908	0.96907	1	21604	0	-0.036313
Ifna5	6	0.88409	0.88446	1	19615	1	-0.00852	0.96909	0.96908	1	21605	0	-0.00852
Mospd2	6	0.78214	0.81218	1	17753	1	-0.082869	0.96918	0.96917	1	21606	0	-0.082869
Cyp51	6	0.31361	0.50246	1	10434	2	-0.021356	0.96925	0.96924	1	21607	0	-0.021356
Ear10	6	0.046741	0.13166	0.994824	2882	3	-0.14131	0.96926	0.96925	1	21608	0	-0.14131
Vmo1	6	0.55217	0.69218	1	14648	2	-0.062755	0.9693	0.9693	1	21609	0	-0.062755
Dcaf13	5	0.0069371	0.024909	0.731702	803	4	-0.29756	0.96932	0.96942	1	21610	0	-0.29756
Fgf6	5	0.025125	0.076608	0.914112	1890	4	-0.29333	0.96933	0.96942	1	21611	0	-0.29333
Aqp5	6	0.0013782	0.0065856	0.454853	318	3	-0.075662	0.96939	0.9694	1	21612	0	-0.075662
Gm1661	6	0.24783	0.43752	1	9007	3	-0.098903	0.96946	0.96947	1	21613	0	-0.098903
Vmn2r7	4	0.8162	0.81623	1	18310	0	-0.060141	0.96949	0.96949	1	21614	0	-0.060141
mmu-mir-582	4	0.19836	0.32047	1	7692	2	-0.10437	0.96955	0.96955	1	21615	0	-0.10437
Ndufa2	6	0.016803	0.058735	0.872267	1458	4	-0.2356	0.96956	0.96956	1	21616	0	-0.2356
Zar1	6	0.058981	0.15957	1	3439	4	-0.12274	0.96958	0.96959	1	21617	0	-0.12274
Hnrnpll	6	0.34524	0.52646	1	11017	2	-0.022442	0.96963	0.96964	1	21618	0	-0.022442
Gpr125	6	0.011404	0.043527	0.820113	1151	5	-0.29708	0.96968	0.96968	1	21619	0	-0.29708
E2f8	6	0.042302	0.12137	0.983316	2699	3	-0.23278	0.9697	0.96969	1	21620	0	-0.23278
Map3k14	6	0.15786	0.31655	1	6563	3	-0.15683	0.96979	0.96978	1	21621	0	-0.15683
Hdac9	6	0.16884	0.33185	1	6876	3	-0.091906	0.96982	0.96981	1	21622	0	-0.091906
Olfr1216	6	0.20492	0.381	1	7875	2	-0.12118	0.96984	0.96982	1	21623	0	-0.12118
1110034G24Rik	6	0.0081857	0.032146	0.76946	912	2	-0.15279	0.96984	0.96983	1	21624	0	-0.15279
Calr4	6	0.016173	0.057124	0.869892	1423	4	-0.19111	0.9699	0.96989	1	21625	0	-0.19111
Vmn2r11	6	0.022022	0.072167	0.905881	1737	4	-0.14621	0.96995	0.96994	1	21626	0	-0.14621
Ccdc110	6	0.52751	0.67143	1	14238	2	-0.11036	0.97002	0.97001	1	21627	0	-0.11036
Olfr100	6	0.35922	0.53704	1	11279	2	-0.040922	0.9701	0.9701	1	21628	0	-0.040922
Psma2	6	0.18608	0.3554	1	7346	3	-0.18981	0.97014	0.97013	1	21629	0	-0.18981
Tsga10	6	0.020642	0.068682	0.895787	1672	3	-0.16273	0.97018	0.97016	1	21630	0	-0.16273
Smad6	6	0.55342	0.69326	1	14671	2	-0.052556	0.97021	0.97019	1	21631	0	-0.052556
Afg3l2	5	0.49029	0.6338	1	13584	2	-0.037634	0.97023	0.97028	1	21632	0	-0.037634
Kcng1	6	0.035853	0.10608	0.962701	2413	4	-0.12288	0.97026	0.97025	1	21633	0	-0.12288
Btbd17	6	0.89812	0.89824	1	19906	0	-0.0041365	0.97029	0.97027	1	21634	0	-0.0041365
Sharpin	5	0.017554	0.05575	0.864513	1508	3	-0.15278	0.97032	0.97037	1	21635	0	-0.15278
Fosl2	6	0.15155	0.30765	1	6384	2	-0.057159	0.97033	0.97032	1	21636	0	-0.057159
Lats1	6	0.0062217	0.025003	0.731702	741	2	-0.067636	0.97061	0.97063	1	21637	0	-0.067636
Atg3	6	0.25832	0.45148	1	9289	2	-0.041154	0.97066	0.97066	1	21638	0	-0.041154
Eprs	6	0.023626	0.076235	0.913311	1820	4	-0.1934	0.97074	0.97075	1	21639	0	-0.1934
Hira	6	0.00043037	0.0022736	0.302918	165	4	-0.15507	0.97075	0.97076	1	21640	0	-0.15507
Gm15284	1	0.029243	0.029136	0.751987	2097	1	-0.45661	0.97076	0.97083	1	21641	0	-0.45661
Rnf222	6	0.10231	0.23764	1	5010	1	-0.11947	0.97081	0.97082	1	21642	0	-0.11947
Usp51	6	0.15184	0.30806	1	6394	3	-0.10298	0.97087	0.97089	1	21643	0	-0.10298
Pcyox1l	6	0.0065996	0.026434	0.732266	784	5	-0.14983	0.97088	0.9709	1	21644	0	-0.14983
Olfr814	6	0.32997	0.51484	1	10731	1	-0.051436	0.97095	0.97097	1	21645	0	-0.051436
Scn7a	6	0.15661	0.31478	1	6534	3	-0.094751	0.97096	0.97099	1	21646	0	-0.094751
mmu-mir-5099	4	0.051925	0.1222	0.983679	3107	3	-0.20996	0.97097	0.97096	1	21647	0	-0.20996
Fbxl13	6	0.14993	0.30539	1	6339	3	-0.076641	0.97102	0.97104	1	21648	0	-0.076641
Add1	6	0.073327	0.19098	1	4040	3	-0.074873	0.97104	0.97106	1	21649	0	-0.074873
Klhdc1	6	0.18872	0.359	1	7418	3	-0.060339	0.97115	0.97117	1	21650	0	-0.060339
Serpina3b	5	0.31397	0.46605	1	10446	2	-0.1002	0.97115	0.97122	1	21651	0	-0.1002
mmu-mir-5615-1	3	0.019797	0.051061	0.848558	1627	3	-0.22021	0.97128	0.97139	1	21652	0	-0.22021
Kcnn2	6	0.11489	0.25569	1	5372	3	-0.067155	0.97129	0.97131	1	21653	0	-0.067155
Epx	6	0.07591	0.19657	1	4159	3	-0.10688	0.9713	0.97132	1	21654	0	-0.10688
Tmx3	6	0.033372	0.10012	0.94968	2299	4	-0.1338	0.97132	0.97134	1	21655	0	-0.1338
Nr5a1	6	0.20046	0.37495	1	7762	3	-0.091638	0.97137	0.97139	1	21656	0	-0.091638
Dnajc8	6	0.010016	0.038682	0.808696	1043	5	-0.30343	0.97143	0.97146	1	21657	0	-0.30343
Il15	6	0.14866	0.30361	1	6307	3	-0.14512	0.97147	0.97151	1	21658	0	-0.14512
Crtap	6	0.062802	0.16812	1	3599	3	-0.042094	0.9715	0.97153	1	21659	0	-0.042094
Mrps18b	6	0.013612	0.050495	0.847206	1293	3	-0.2296	0.97151	0.97154	1	21660	0	-0.2296
Zfml	5	0.0023152	0.010052	0.532755	429	4	-0.38704	0.97158	0.97165	1	21661	0	-0.38704
Dimt1	6	0.014591	0.05303	0.856152	1346	4	-0.3254	0.97164	0.97168	1	21662	0	-0.3254
Papd5	6	0.082934	0.20919	1	4428	3	-0.11736	0.97167	0.9717	1	21663	0	-0.11736
Vmn1r100	3	0.028262	0.071112	0.903769	2038	3	-0.12144	0.97174	0.97185	1	21664	0	-0.12144
Olfr122	6	0.0051432	0.020995	0.698213	650	3	-0.1174	0.97174	0.97178	1	21665	0	-0.1174
Serpinc1	6	0.011837	0.044988	0.832338	1174	4	-0.16013	0.97181	0.97185	1	21666	0	-0.16013
Psmg3	6	0.0026209	0.01152	0.552739	461	5	-0.37066	0.97185	0.97189	1	21667	0	-0.37066
Bcl2a1b	4	0.071756	0.16123	1	3966	3	-0.23091	0.97186	0.97188	1	21668	0	-0.23091
Skiv2l2	6	0.004349	0.018033	0.665614	598	2	-0.09196	0.97191	0.97193	1	21669	0	-0.09196
NonTargetingControlGuideForMouse_0603	2	0.028092	0.05143	0.849876	2033	2	-0.1216	0.97191	0.9721	1	21670	0	-0.1216
Cts8	6	0.27298	0.47048	1	9691	3	-0.094893	0.97193	0.97196	1	21671	0	-0.094893
Luc7l2	6	0.003871	0.016227	0.634461	562	4	-0.28183	0.97197	0.972	1	21672	0	-0.28183
Gpat2	6	0.17169	0.33577	1	6961	2	-0.0020782	0.97201	0.97204	1	21673	0	-0.0020782
Msh5	6	0.054636	0.14974	1	3229	3	-0.077368	0.97212	0.97215	1	21674	0	-0.077368
Olfr1252	6	0.92807	0.92827	1	20624	0	-0.019923	0.97222	0.97223	1	21675	0	-0.019923
H2-Ob	6	0.14104	0.29292	1	6109	3	-0.13162	0.97222	0.97224	1	21676	0	-0.13162
Taf1d	6	0.03038	0.092853	0.938103	2150	4	-0.33107	0.97223	0.97225	1	21677	0	-0.33107
Mmrn2	6	0.0021197	0.0095257	0.52185	405	5	-0.36929	0.97226	0.97228	1	21678	0	-0.36929
NonTargetingControlGuideForMouse_0584	2	0.027698	0.050745	0.847213	2011	2	-1.3026	0.9723	0.9725	1	21679	0	-1.3026
Pex11a	6	0.054848	0.15022	1	3235	4	-0.12168	0.97233	0.97236	1	21680	0	-0.12168
Rcc1	6	0.5935	0.72779	1	15457	2	-0.062654	0.97233	0.97236	1	21681	0	-0.062654
Mfn1	6	0.072027	0.18819	1	3981	4	-0.47476	0.97235	0.97237	1	21682	0	-0.47476
Surf6	6	0.058496	0.15846	1	3414	4	-0.13789	0.97235	0.97237	1	21683	0	-0.13789
Zfp280d	5	0.11014	0.23307	1	5228	3	-0.088657	0.97244	0.97249	1	21684	0	-0.088657
AI182371	6	0.52339	0.66799	1	14164	2	-0.024325	0.97244	0.97245	1	21685	0	-0.024325
Olfr283	6	0.40088	0.56933	1	11990	2	-0.079024	0.97246	0.97247	1	21686	0	-0.079024
Psmd14	5	0.033167	0.097878	0.947486	2292	4	-0.21325	0.97249	0.97255	1	21687	0	-0.21325
Cx3cr1	6	0.92521	0.92543	1	20551	0	-0.028066	0.9725	0.97252	1	21688	0	-0.028066
Lck	6	0.086472	0.21441	1	4544	3	-0.10015	0.97252	0.97253	1	21689	0	-0.10015
Nup210	6	0.45424	0.61152	1	12906	1	-0.057507	0.97257	0.97259	1	21690	0	-0.057507
Camkk1	6	0.068898	0.18142	1	3856	4	-0.13214	0.97263	0.97264	1	21691	0	-0.13214
Olfr1307	6	0.55795	0.69711	1	14757	2	-0.10249	0.97265	0.97266	1	21692	0	-0.10249
Ccdc174	6	0.23531	0.4212	1	8672	2	-0.10841	0.97266	0.97268	1	21693	0	-0.10841
Cish	6	0.49196	0.64191	1	13620	2	-0.049267	0.97269	0.97271	1	21694	0	-0.049267
Alg11	6	0.26684	0.46256	1	9519	3	-0.092271	0.9727	0.97271	1	21695	0	-0.092271
Azin1	6	0.51436	0.66043	1	13990	2	-0.040278	0.97271	0.97272	1	21696	0	-0.040278
Rpl6	6	0.17505	0.34039	1	7044	3	-0.079839	0.97276	0.97278	1	21697	0	-0.079839
Olfr291	6	0.33204	0.51642	1	10763	2	-0.044071	0.97281	0.97283	1	21698	0	-0.044071
Wdr7	5	0.034173	0.10046	0.950131	2333	3	-0.20785	0.97288	0.97292	1	21699	0	-0.20785
Sohlh2	5	0.060887	0.14915	1	3502	2	-0.042792	0.97292	0.97297	1	21700	0	-0.042792
Gm14625	6	0.23398	0.41947	1	8634	3	-0.1097	0.97294	0.97296	1	21701	0	-0.1097
Mettl17	6	0.028909	0.089316	0.931919	2077	4	-0.15347	0.97297	0.97299	1	21702	0	-0.15347
mmu-mir-194-2	4	0.0065923	0.022707	0.710087	783	2	-0.18247	0.97298	0.97303	1	21703	0	-0.18247
Inpp4a	6	0.13439	0.28346	1	5925	2	-0.072364	0.97298	0.97301	1	21704	0	-0.072364
Slc52a2	6	0.0055268	0.0224	0.704706	694	4	-0.18098	0.97307	0.97308	1	21705	0	-0.18098
Tsr1	5	0.10119	0.21831	1	4978	3	-0.18782	0.9731	0.97315	1	21706	0	-0.18782
Immp1l	6	0.40483	0.57244	1	12059	2	-0.15904	0.9732	0.97321	1	21707	0	-0.15904
Tmem229a	6	0.088663	0.21762	1	4608	3	-0.07036	0.97327	0.97329	1	21708	0	-0.07036
Fam78b	6	0.075537	0.19573	1	4147	4	-0.17256	0.9733	0.97333	1	21709	0	-0.17256
Tubb3	6	0.17052	0.33422	1	6925	2	-0.024053	0.97333	0.97335	1	21710	0	-0.024053
Sorbs3	6	0.82194	0.836	1	18386	1	-0.0653	0.97335	0.97338	1	21711	0	-0.0653
Hoxd1	6	0.0067578	0.027008	0.73799	795	3	-0.16046	0.97343	0.97346	1	21712	0	-0.16046
Chrna6	6	0.0095184	0.036904	0.796669	1011	5	-0.24548	0.97344	0.97348	1	21713	0	-0.24548
Sgms2	6	0.4968	0.6459	1	13698	2	-0.03748	0.97345	0.97349	1	21714	0	-0.03748
Ccdc6	6	0.47319	0.62665	1	13259	2	-0.061146	0.9735	0.97354	1	21715	0	-0.061146
Trim15	6	0.84683	0.85328	1	18835	1	-0.097756	0.97358	0.97363	1	21716	0	-0.097756
1500009L16Rik	4	0.041176	0.10021	0.94968	2644	3	-0.21348	0.97374	0.97379	1	21717	0	-0.21348
Rps27	5	0.47195	0.61593	1	13239	2	-0.059161	0.97375	0.97378	1	21718	0	-0.059161
Dnlz	6	0.068729	0.18104	1	3847	4	-0.38669	0.97376	0.97382	1	21719	0	-0.38669
Obox5	5	0.015586	0.050132	0.846008	1399	4	-0.24593	0.97376	0.9738	1	21720	0	-0.24593
Olfr768	6	0.0691	0.18185	1	3863	3	-0.13819	0.97378	0.97384	1	21721	0	-0.13819
Tpt1	6	0.0016632	0.0077197	0.479792	347	3	-0.37858	0.97383	0.97389	1	21722	0	-0.37858
Rhot2	6	0.51286	0.65918	1	13967	1	-0.058551	0.97386	0.97392	1	21723	0	-0.058551
Ccdc86	6	0.0064453	0.025846	0.731702	765	4	-0.23253	0.97391	0.97396	1	21724	0	-0.23253
Cog5	6	0.0045182	0.01867	0.675179	608	5	-0.21291	0.97392	0.97397	1	21725	0	-0.21291
Echs1	6	0.22618	0.40918	1	8431	2	-0.047572	0.97393	0.97399	1	21726	0	-0.047572
Zfp236	6	0.44123	0.60113	1	12659	2	-0.087064	0.97394	0.974	1	21727	0	-0.087064
Olfr1024	6	0.20131	0.37614	1	7786	3	-0.098291	0.97395	0.97401	1	21728	0	-0.098291
Myo9a	6	0.038094	0.11146	0.972186	2506	3	-0.16197	0.974	0.97406	1	21729	0	-0.16197
Vmn2r20	6	0.057261	0.15569	1	3351	4	-0.07832	0.9741	0.97415	1	21730	0	-0.07832
Pabpc1	6	0.035231	0.10458	0.955642	2388	4	-0.1542	0.97411	0.97415	1	21731	0	-0.1542
Tas2r134	6	0.098086	0.23146	1	4884	3	-0.07318	0.97412	0.97417	1	21732	0	-0.07318
Fam105a	6	0.016906	0.058994	0.872267	1466	4	-0.10874	0.97414	0.97418	1	21733	0	-0.10874
Adamtsl1	5	0.020413	0.063689	0.881934	1654	4	-0.41782	0.97414	0.97419	1	21734	0	-0.41782
Nrf1	5	0.014063	0.045709	0.83463	1316	3	-0.26461	0.97416	0.97421	1	21735	0	-0.26461
Vmn1r193	6	0.042701	0.1223	0.983873	2720	4	-0.31583	0.97419	0.97424	1	21736	0	-0.31583
Tapbpl	6	0.14287	0.29554	1	6152	3	-0.10241	0.97425	0.97429	1	21737	0	-0.10241
Scube2	6	0.18132	0.34894	1	7208	3	-0.11141	0.97426	0.97432	1	21738	0	-0.11141
Eif2s2	6	0.029105	0.089759	0.932202	2089	4	-0.35672	0.97427	0.97432	1	21739	0	-0.35672
Tm9sf2	6	0.010989	0.04206	0.818415	1113	2	-0.044258	0.97431	0.97436	1	21740	0	-0.044258
Krt8	5	0.082746	0.18715	1	4417	2	-0.081679	0.97435	0.97439	1	21741	0	-0.081679
Rps6	6	0.24702	0.43647	1	8982	3	-0.095222	0.97448	0.97454	1	21742	0	-0.095222
Cyfip2	6	0.21043	0.38832	1	8015	2	-0.058583	0.9745	0.97456	1	21743	0	-0.058583
mmu-mir-135a-2	4	0.054966	0.12827	0.9912	3241	3	-0.17653	0.9746	0.97466	1	21744	0	-0.17653
Tnpo3	6	0.020992	0.06953	0.899658	1686	4	-0.27948	0.97462	0.97468	1	21745	0	-0.27948
BC049715	6	0.27245	0.46982	1	9675	3	-0.11831	0.97465	0.97472	1	21746	0	-0.11831
Polr2d	6	0.012531	0.047381	0.841846	1217	5	-0.16797	0.97477	0.97485	1	21747	0	-0.16797
Ak4	6	0.10562	0.24241	1	5108	3	-0.12884	0.9749	0.97499	1	21748	0	-0.12884
Fktn	6	0.023639	0.076258	0.913311	1822	2	0.0035619	0.97494	0.97503	1	21749	0	0.0035619
Stat3	6	0.17299	0.33756	1	6993	3	-0.14141	0.97508	0.97516	1	21750	0	-0.14141
Romo1	6	0.25716	0.44996	1	9259	3	-0.20878	0.97508	0.97516	1	21751	0	-0.20878
Ptpro	6	0.57946	0.71553	1	15177	1	-0.035131	0.97508	0.97516	1	21752	0	-0.035131
Eif2s3x	6	0.059611	0.16097	1	3467	4	-0.37051	0.97508	0.97516	1	21753	0	-0.37051
Ralb	5	0.051718	0.13283	0.994824	3098	1	-0.074204	0.97512	0.97518	1	21754	0	-0.074204
Gnai3	6	0.051712	0.14309	1	3097	4	-0.24563	0.97517	0.97526	1	21755	0	-0.24563
Mapk1ip1l	5	0.30753	0.45998	1	10331	2	-0.069306	0.97517	0.97524	1	21756	0	-0.069306
Clca3	5	0.10335	0.22185	1	5045	3	-0.074241	0.97519	0.97525	1	21757	0	-0.074241
Tmed3	6	0.28948	0.48447	1	10025	2	-0.059738	0.97521	0.9753	1	21758	0	-0.059738
Tbc1d22a	6	0.40286	0.57089	1	12026	2	-0.05802	0.97522	0.97531	1	21759	0	-0.05802
Nol8	6	0.012778	0.048261	0.843662	1242	3	-0.18297	0.97528	0.97536	1	21760	0	-0.18297
Map4k5	6	0.002071	0.0093476	0.518367	399	4	-0.24275	0.9753	0.97539	1	21761	0	-0.24275
Tmco6	6	0.051551	0.14273	1	3092	4	-0.1158	0.97533	0.97541	1	21762	0	-0.1158
5730559C18Rik	6	0.056604	0.15422	1	3324	4	-0.12499	0.97533	0.97541	1	21763	0	-0.12499
Mrps36	6	0.040893	0.11812	0.979177	2633	4	-0.29261	0.97534	0.97543	1	21764	0	-0.29261
Snrpd1	6	0.0084503	0.033092	0.774569	936	4	-0.31507	0.97545	0.97553	1	21765	0	-0.31507
Znhit1	6	0.00042023	0.0022283	0.29865	164	5	-0.27311	0.97552	0.9756	1	21766	0	-0.27311
H2-Q2	6	0.057497	0.15623	1	3364	4	-0.20486	0.97554	0.97562	1	21767	0	-0.20486
Tas2r126	6	0.20474	0.38077	1	7869	3	-0.10614	0.97555	0.97563	1	21768	0	-0.10614
5730455P16Rik	6	0.23513	0.42097	1	8666	3	-0.053715	0.97573	0.97581	1	21769	0	-0.053715
Mme	6	0.046726	0.13163	0.994824	2880	4	-0.14636	0.97581	0.97588	1	21770	0	-0.14636
Anks3	6	0.25708	0.44986	1	9258	3	-0.082083	0.97586	0.97594	1	21771	0	-0.082083
Anapc13	5	0.014639	0.047339	0.841846	1349	4	-0.25873	0.97589	0.97595	1	21772	0	-0.25873
Espn	6	0.072394	0.18897	1	3994	4	-0.096301	0.97593	0.97601	1	21773	0	-0.096301
Cfc1	6	0.0011432	0.0056556	0.425103	287	5	-0.23037	0.97597	0.97604	1	21774	0	-0.23037
mmu-mir-1897	3	0.023986	0.061118	0.872621	1838	3	-0.23597	0.97601	0.97615	1	21775	0	-0.23597
1700123I01Rik	6	0.074577	0.19367	1	4092	3	-0.15516	0.97604	0.97611	1	21776	0	-0.15516
Ptcd3	6	0.0013759	0.0065804	0.454853	317	5	-0.32595	0.97606	0.97614	1	21777	0	-0.32595
mmu-mir-6420	4	0.088155	0.19266	1	4595	3	-0.28406	0.97609	0.97621	1	21778	0	-0.28406
Ceacam2	6	0.061282	0.16472	1	3518	2	-0.072456	0.97612	0.9762	1	21779	0	-0.072456
Rbm26	6	0.012625	0.04772	0.841929	1228	5	-0.14396	0.97619	0.97625	1	21780	0	-0.14396
Abcb10	6	0.033438	0.10028	0.949856	2301	3	-0.079645	0.97619	0.97626	1	21781	0	-0.079645
Actr10	5	0.012648	0.041693	0.818415	1231	4	-0.24274	0.97628	0.97635	1	21782	0	-0.24274
Ttc21a	6	0.089057	0.21821	1	4618	3	-0.1911	0.97632	0.9764	1	21783	0	-0.1911
Csrnp3	6	0.097752	0.23097	1	4866	2	-0.17353	0.97633	0.97641	1	21784	0	-0.17353
Cdca3	6	0.3211	0.50816	1	10575	2	-0.026187	0.97635	0.97643	1	21785	0	-0.026187
Tbxa2r	6	0.79268	0.81811	1	17944	1	-0.047039	0.97636	0.97644	1	21786	0	-0.047039
Rnpc3	6	0.097901	0.23119	1	4873	2	-0.087734	0.9764	0.97647	1	21787	0	-0.087734
Klf5	6	0.016841	0.058829	0.872267	1462	2	-0.16603	0.97643	0.97649	1	21788	0	-0.16603
Kng1	6	0.05714	0.15542	1	3347	3	-0.053901	0.97654	0.97661	1	21789	0	-0.053901
Mrpl9	6	0.23455	0.42019	1	8651	3	-0.075655	0.97656	0.97662	1	21790	0	-0.075655
N4bp2l1	6	0.3298	0.51472	1	10729	2	-0.051199	0.97659	0.97665	1	21791	0	-0.051199
Ptprk	6	0.78659	0.81466	1	17823	1	-0.050826	0.97661	0.97668	1	21792	0	-0.050826
Prm1	6	0.12329	0.26766	1	5610	3	-0.11984	0.97664	0.97671	1	21793	0	-0.11984
Ctdp1	6	0.77962	0.81079	1	17717	1	-0.003157	0.97665	0.97672	1	21794	0	-0.003157
Vcan	6	0.83251	0.84306	1	18568	1	-0.049212	0.97668	0.97675	1	21795	0	-0.049212
Olfr998	6	0.0027309	0.011952	0.559488	475	4	-0.28159	0.97674	0.9768	1	21796	0	-0.28159
C87977	6	0.076417	0.19766	1	4180	4	-0.28289	0.97674	0.97681	1	21797	0	-0.28289
mmu-mir-3092	4	0.35643	0.49703	1	11227	2	-0.17922	0.97681	0.97694	1	21798	0	-0.17922
Dnajc11	5	0.056812	0.14195	1	3334	3	-0.26089	0.97686	0.97693	1	21799	0	-0.26089
Insl3	6	0.042348	0.12147	0.983316	2704	3	-0.14316	0.97688	0.97696	1	21800	0	-0.14316
P2rx5	6	0.21295	0.39168	1	8072	2	-0.04514	0.97691	0.97698	1	21801	0	-0.04514
Pigc	6	0.015901	0.056427	0.868121	1411	3	-0.21061	0.97691	0.97698	1	21802	0	-0.21061
Nagpa	6	0.008532	0.033369	0.774569	945	4	-0.16351	0.97691	0.97698	1	21803	0	-0.16351
Ube2u	6	0.15425	0.31142	1	6468	3	-0.12163	0.97691	0.97698	1	21804	0	-0.12163
Esco2	6	0.86492	0.86754	1	19201	1	-0.14524	0.97701	0.97708	1	21805	0	-0.14524
Slc5a11	6	0.42876	0.59124	1	12452	2	-0.035416	0.97701	0.97708	1	21806	0	-0.035416
Ticrr	6	0.001054	0.0052999	0.41958	273	5	-0.40495	0.97704	0.97712	1	21807	0	-0.40495
Tpr	6	0.10025	0.23467	1	4947	3	-0.11391	0.97705	0.97713	1	21808	0	-0.11391
Defa-rs1	5	0.0067138	0.024233	0.73044	790	4	-0.19927	0.97721	0.97729	1	21809	0	-0.19927
Mcm6	6	0.16289	0.32359	1	6703	3	-0.12209	0.97722	0.97729	1	21810	0	-0.12209
mmu-mir-6357	4	0.11564	0.22684	1	5387	2	-0.15088	0.97722	0.97738	1	21811	0	-0.15088
Smpd4	5	0.46571	0.60995	1	13123	2	-0.079675	0.97723	0.9773	1	21812	0	-0.079675
Nup93	6	0.028058	0.087155	0.931641	2029	4	-0.21717	0.97726	0.97733	1	21813	0	-0.21717
Mia2	6	0.11022	0.249	1	5233	3	-0.16715	0.9773	0.97737	1	21814	0	-0.16715
Rpl10	6	0.026589	0.083519	0.929342	1954	3	-0.42362	0.97739	0.97745	1	21815	0	-0.42362
Gigyf2	6	0.061985	0.1663	1	3550	3	-0.17668	0.97745	0.97752	1	21816	0	-0.17668
Tex19.2	6	0.14773	0.30231	1	6283	3	-0.18043	0.97747	0.97754	1	21817	0	-0.18043
mmu-mir-6979	2	0.022483	0.041545	0.818415	1765	2	-0.42128	0.97752	0.9777	1	21818	0	-0.42128
Atp6ap1	6	0.079131	0.20338	1	4312	3	-0.10739	0.97755	0.97762	1	21819	0	-0.10739
Slc13a3	6	0.049979	0.13907	0.999445	3022	4	-0.1115	0.9776	0.97768	1	21820	0	-0.1115
Vmn1r53	6	0.21236	0.39089	1	8056	3	-0.092507	0.97762	0.9777	1	21821	0	-0.092507
Grwd1	5	0.020202	0.063106	0.87873	1647	3	-0.22664	0.97767	0.97777	1	21822	0	-0.22664
Mtnr1b	6	0.0016727	0.0077588	0.479792	350	4	-0.13785	0.97768	0.97775	1	21823	0	-0.13785
Fjx1	5	0.16597	0.32229	1	6792	3	-0.14084	0.9777	0.97779	1	21824	0	-0.14084
Ubald2	4	0.08635	0.18925	1	4540	3	-0.27652	0.97774	0.97788	1	21825	0	-0.27652
NonTargetingControlGuideForMouse_0020	2	0.02223	0.041095	0.818415	1751	2	-0.31155	0.97777	0.97794	1	21826	0	-0.31155
Vmn2r122	6	0.85189	0.85713	1	18935	1	-0.05352	0.97778	0.97784	1	21827	0	-0.05352
Pdcd6ip	6	0.10252	0.23793	1	5018	3	-0.13389	0.97784	0.97791	1	21828	0	-0.13389
Atp6v1c2	5	0.90549	0.90553	1	20079	0	-0.052158	0.97784	0.97793	1	21829	0	-0.052158
Serpina3g	5	0.076314	0.17599	1	4174	3	-0.17688	0.97787	0.97796	1	21830	0	-0.17688
Rdh1	6	0.064194	0.17116	1	3652	4	-0.12994	0.97792	0.978	1	21831	0	-0.12994
Crygn	5	0.017626	0.055953	0.866456	1511	4	-0.11722	0.97794	0.97803	1	21832	0	-0.11722
Myo5a	6	0.050888	0.14119	1	3070	4	-0.099602	0.97811	0.97819	1	21833	0	-0.099602
Dnmt1	6	6.73e-06	4.73e-05	0.022174	47	5	-0.40569	0.97811	0.97819	1	21834	0	-0.40569
Eif3a	6	0.67175	0.76111	1	16381	1	-0.10668	0.97811	0.97819	1	21835	0	-0.10668
Mpp5	6	0.048075	0.13472	0.995767	2939	3	-0.094288	0.97811	0.97819	1	21836	0	-0.094288
Meis2	6	0.0091842	0.03572	0.790168	985	2	-0.066482	0.97811	0.97819	1	21837	0	-0.066482
Pou5f1	6	0.012803	0.048341	0.843752	1244	4	-0.39821	0.97811	0.97819	1	21838	0	-0.39821
Tefm	6	0.062572	0.16762	1	3587	4	-0.1091	0.97811	0.97819	1	21839	0	-0.1091
Rad54l	6	0.042271	0.12129	0.983316	2697	3	-0.088171	0.97811	0.97819	1	21840	0	-0.088171
Gpr165	6	0.031182	0.094788	0.940566	2196	2	-0.04111	0.97811	0.97819	1	21841	0	-0.04111
Lsm12	6	0.14746	0.30192	1	6279	3	-0.20272	0.9782	0.97828	1	21842	0	-0.20272
Gan	6	0.035116	0.1043	0.955642	2381	4	-0.13465	0.97824	0.97832	1	21843	0	-0.13465
Commd6	6	0.052973	0.14596	1	3151	3	-0.11084	0.97832	0.9784	1	21844	0	-0.11084
Dusp2	6	0.41613	0.58124	1	12221	2	-0.13436	0.97837	0.97846	1	21845	0	-0.13436
mmu-mir-669c	2	0.021623	0.039974	0.810051	1714	2	-0.23599	0.97838	0.97851	1	21846	0	-0.23599
Bcas2	6	0.0093927	0.036463	0.794849	1001	5	-0.33081	0.97839	0.97848	1	21847	0	-0.33081
Atp5h	6	0.00059289	0.0031065	0.354421	194	5	-0.29294	0.97845	0.97854	1	21848	0	-0.29294
Med12	6	0.013459	0.050105	0.846008	1285	3	-0.18931	0.97848	0.97857	1	21849	0	-0.18931
Ctsj	6	0.12163	0.26528	1	5560	3	-0.080765	0.97859	0.97868	1	21850	0	-0.080765
Plekhg4	6	0.10022	0.23463	1	4946	2	-0.022754	0.9786	0.97868	1	21851	0	-0.022754
Spon2	6	0.12723	0.27326	1	5717	3	-0.093847	0.97861	0.97871	1	21852	0	-0.093847
Pknox1	6	0.10969	0.24826	1	5218	2	-0.12559	0.97866	0.97875	1	21853	0	-0.12559
Zbtb40	5	0.019391	0.060872	0.872267	1596	3	-0.19609	0.97872	0.97881	1	21854	0	-0.19609
Invs	5	0.23393	0.39195	1	8630	2	-0.11398	0.97873	0.97881	1	21855	0	-0.11398
Ipo8	6	0.036982	0.10878	0.96753	2456	4	-0.12242	0.97873	0.97883	1	21856	0	-0.12242
Bora	6	0.0012562	0.006105	0.437583	303	5	-0.56052	0.97875	0.97886	1	21857	0	-0.56052
Igf2bp3	6	0.0017359	0.0080121	0.48757	359	3	-0.067625	0.97877	0.97887	1	21858	0	-0.067625
NonTargetingControlGuideForMouse_0400	1	0.021133	0.021069	0.698213	1694	1	-0.45557	0.97887	0.97888	1	21859	0	-0.45557
Pus7	6	0.33307	0.51718	1	10787	2	-0.035123	0.97895	0.97905	1	21860	0	-0.035123
Nelfa	6	0.011323	0.043243	0.81918	1143	4	-0.2569	0.97896	0.97906	1	21861	0	-0.2569
Dock7	6	0.16394	0.32507	1	6732	3	-0.10655	0.97899	0.97909	1	21862	0	-0.10655
Tdrd1	6	0.004077	0.016999	0.64655	579	3	-0.1289	0.979	0.9791	1	21863	0	-0.1289
Rpl11	6	0.0025596	0.011281	0.550965	455	3	-0.41841	0.97908	0.97917	1	21864	0	-0.41841
Mrps18c	6	0.036896	0.10858	0.96753	2451	3	-0.059821	0.97913	0.97922	1	21865	0	-0.059821
Rpl27	6	0.0067461	0.026967	0.737925	793	4	-0.44296	0.97928	0.97936	1	21866	0	-0.44296
Spidr	6	0.061456	0.16509	1	3522	3	-0.19872	0.9793	0.97938	1	21867	0	-0.19872
Noc2l	6	0.76023	0.80044	1	17449	1	-0.14189	0.97931	0.9794	1	21868	0	-0.14189
2310034C09Rik	6	0.23377	0.41921	1	8627	3	-0.087754	0.97934	0.97942	1	21869	0	-0.087754
NonTargetingControlGuideForMouse_0891	2	0.020643	0.038219	0.802465	1673	2	-0.79678	0.97936	0.97946	1	21870	0	-0.79678
Pcmtd1	6	0.30312	0.49459	1	10263	2	-0.047707	0.97936	0.97945	1	21871	0	-0.047707
Alpk3	6	0.43928	0.59956	1	12631	2	-0.14463	0.9794	0.97948	1	21872	0	-0.14463
Pcbp3	6	0.18465	0.35345	1	7300	3	-0.069621	0.97942	0.9795	1	21873	0	-0.069621
Dpcr1	6	0.47402	0.62734	1	13282	2	-0.062224	0.97957	0.97967	1	21874	0	-0.062224
V1ra8	6	0.52279	0.6675	1	14154	2	-0.048357	0.97961	0.9797	1	21875	0	-0.048357
Cars2	6	0.071867	0.18785	1	3971	4	-0.23965	0.97963	0.97973	1	21876	0	-0.23965
Mroh2a	6	0.54478	0.686	1	14515	2	-0.037051	0.97965	0.97976	1	21877	0	-0.037051
Atxn2	6	0.018392	0.062842	0.878688	1547	4	-0.23717	0.97966	0.97976	1	21878	0	-0.23717
Ncl	6	0.0029925	0.012923	0.578489	496	5	-0.32652	0.9797	0.9798	1	21879	0	-0.32652
Muc5ac	6	0.78168	0.81193	1	17745	1	-0.038881	0.97973	0.97983	1	21880	0	-0.038881
Exosc3	6	0.0062153	0.024976	0.731702	740	3	-0.32731	0.97977	0.97988	1	21881	0	-0.32731
Gon4l	6	0.011795	0.044848	0.831793	1170	3	-0.13698	0.97983	0.97993	1	21882	0	-0.13698
Tirap	6	0.082668	0.2088	1	4415	3	-0.12673	0.97988	0.97998	1	21883	0	-0.12673
NonTargetingControlGuideForMouse_0385	2	0.020096	0.037218	0.796818	1642	2	-0.38107	0.9799	0.98002	1	21884	0	-0.38107
Dpagt1	6	0.045333	0.12841	0.9912	2824	4	-0.24534	0.97991	0.98001	1	21885	0	-0.24534
Pld2	6	0.66587	0.75876	1	16319	1	-0.0089197	0.97993	0.98002	1	21886	0	-0.0089197
Diap1	6	0.024592	0.078645	0.917326	1864	4	-0.1736	0.97993	0.98003	1	21887	0	-0.1736
Unc93b1	6	0.25232	0.4435	1	9136	3	-0.14289	0.98008	0.98017	1	21888	0	-0.14289
Btbd7	6	0.51159	0.6581	1	13944	2	-0.040669	0.98009	0.98018	1	21889	0	-0.040669
Speer4a	6	0.44778	0.60634	1	12771	2	-0.039182	0.98019	0.98029	1	21890	0	-0.039182
Maz	6	0.0051282	0.020938	0.698213	649	5	-0.27785	0.98023	0.98033	1	21891	0	-0.27785
Med29	6	0.027529	0.085845	0.930351	2002	3	-0.15429	0.9803	0.9804	1	21892	0	-0.15429
Mrps30	6	0.00051334	0.0026962	0.328151	181	5	-0.33992	0.98032	0.98042	1	21893	0	-0.33992
Arid1a	6	2.27e-05	0.00013346	0.04568	64	4	-0.44694	0.98039	0.98048	1	21894	0	-0.44694
Ppp1r35	6	0.066636	0.17642	1	3749	4	-0.12605	0.98042	0.98052	1	21895	0	-0.12605
Pfdn5	6	0.00011517	0.00063343	0.146407	96	5	-0.35135	0.98047	0.98057	1	21896	0	-0.35135
Nfyb	6	0.069115	0.18188	1	3864	3	-0.1063	0.98057	0.98067	1	21897	0	-0.1063
Vmn1r6	5	0.0033844	0.01392	0.599691	527	4	-0.23502	0.98059	0.98068	1	21898	0	-0.23502
Pold3	6	0.2285	0.41228	1	8490	3	-0.11698	0.9807	0.98079	1	21899	0	-0.11698
Dcps	6	4.56e-09	2.2e-07	0.00045	4	5	-0.38403	0.9807	0.98079	1	21900	0	-0.38403
Agr3	6	0.1496	0.30495	1	6329	3	-0.085818	0.98071	0.98081	1	21901	0	-0.085818
Stfa2l1	6	0.066	0.17503	1	3728	4	-0.16232	0.98076	0.98087	1	21902	0	-0.16232
Wrap53	6	0.00014572	0.0007891	0.169213	104	5	-0.5261	0.98079	0.9809	1	21903	0	-0.5261
Tep1	6	0.0052578	0.021398	0.698213	668	4	-0.2962	0.98079	0.9809	1	21904	0	-0.2962
Olfr944	6	0.075961	0.19666	1	4160	4	-0.097994	0.9808	0.98091	1	21905	0	-0.097994
Xrn1	6	0.00074212	0.0038725	0.389214	214	4	-0.4222	0.98085	0.98095	1	21906	0	-0.4222
mmu-mir-133a-2	4	0.32015	0.45661	1	10564	2	-0.12311	0.98089	0.98093	1	21907	0	-0.12311
Cisd1	6	0.019641	0.066113	0.890454	1614	3	-0.13176	0.98094	0.98104	1	21908	0	-0.13176
Dcaf7	6	0.0074161	0.029384	0.751987	852	5	-0.25113	0.98094	0.98104	1	21909	0	-0.25113
Med13l	6	0.52472	0.6691	1	14189	2	-0.15686	0.98095	0.98105	1	21910	0	-0.15686
mmu-mir-1949	4	0.25587	0.38498	1	9234	2	-0.14055	0.98096	0.981	1	21911	0	-0.14055
Stambp	6	0.38973	0.56073	1	11804	2	-0.059097	0.98099	0.98109	1	21912	0	-0.059097
Rpp38	6	0.10524	0.24187	1	5095	3	-0.12134	0.98101	0.98111	1	21913	0	-0.12134
Mphosph10	5	0.0053843	0.02016	0.693001	678	4	-0.22258	0.98101	0.98111	1	21914	0	-0.22258
Mcm9	5	0.011777	0.039166	0.810051	1169	4	-0.48089	0.98107	0.98117	1	21915	0	-0.48089
Slc27a1	6	0.52845	0.67223	1	14248	1	-0.017618	0.98107	0.98117	1	21916	0	-0.017618
Esf1	6	0.020508	0.068354	0.895238	1664	4	-0.17943	0.98108	0.98117	1	21917	0	-0.17943
Akap3	6	0.18662	0.35614	1	7362	3	-0.1716	0.98108	0.98117	1	21918	0	-0.1716
Gpatch1	6	0.074236	0.19294	1	4078	4	-0.25578	0.98135	0.98145	1	21919	0	-0.25578
Ndufs4	6	0.42176	0.58571	1	12325	2	-0.039023	0.98138	0.98148	1	21920	0	-0.039023
Atp6v0d1	6	0.012539	0.047409	0.841846	1220	4	-0.14218	0.98148	0.98158	1	21921	0	-0.14218
mmu-mir-2136	4	0.28094	0.41302	1	9875	2	-0.095391	0.98157	0.98158	1	21922	0	-0.095391
Slc25a10	6	0.19222	0.36378	1	7518	3	-0.092504	0.98159	0.98169	1	21923	0	-0.092504
Nup43	6	0.00028144	0.0015199	0.24202	140	4	-0.41279	0.9816	0.9817	1	21924	0	-0.41279
Lrrc48	6	0.086602	0.21459	1	4547	2	-0.094678	0.98161	0.98171	1	21925	0	-0.094678
Eif4b	6	0.016414	0.057746	0.87145	1435	4	-0.13636	0.98172	0.98182	1	21926	0	-0.13636
Snrpa	6	0.011004	0.042117	0.818415	1114	5	-0.42773	0.98177	0.98187	1	21927	0	-0.42773
Mxd3	6	0.042178	0.12107	0.983316	2691	3	-0.30071	0.98179	0.98189	1	21928	0	-0.30071
Pcdhga10	2	0.011358	0.021459	0.698213	1149	2	-0.43548	0.9818	0.9819	1	21929	0	-0.43548
Kif14	6	0.043561	0.12433	0.986632	2755	3	-0.14354	0.98189	0.982	1	21930	0	-0.14354
F7	6	0.20887	0.38624	1	7972	3	-0.11792	0.98194	0.98206	1	21931	0	-0.11792
Scnn1g	6	0.08182	0.20755	1	4385	3	-0.19704	0.98195	0.98207	1	21932	0	-0.19704
Il12rb2	6	0.033943	0.1015	0.953446	2323	4	-0.17725	0.98201	0.98212	1	21933	0	-0.17725
Cep170	6	0.04453	0.12656	0.98882	2800	2	-0.059812	0.98205	0.98216	1	21934	0	-0.059812
Zfp574	5	0.0011666	0.0051596	0.41958	291	4	-0.33284	0.98207	0.9822	1	21935	0	-0.33284
Zbtb32	6	0.26998	0.46666	1	9604	2	-0.14364	0.98212	0.98224	1	21936	0	-0.14364
Ccdc47	6	0.0065709	0.026323	0.731702	782	3	-0.17464	0.98216	0.98227	1	21937	0	-0.17464
Sephs1	6	0.00099679	0.0050716	0.41958	263	4	-0.37038	0.98231	0.98242	1	21938	0	-0.37038
Ddx47	6	0.0038168	0.016025	0.628601	560	5	-0.52762	0.98233	0.98245	1	21939	0	-0.52762
Vcp	6	0.0016726	0.0077575	0.479792	349	4	-0.28661	0.98237	0.98248	1	21940	0	-0.28661
Stat4	6	0.0009808	0.0050127	0.41958	257	5	-0.23545	0.98237	0.98249	1	21941	0	-0.23545
Gm20738	6	0.19623	0.36925	1	7623	3	-0.1253	0.98239	0.9825	1	21942	0	-0.1253
Tmem232	6	0.39583	0.56545	1	11904	2	-0.01891	0.9824	0.98251	1	21943	0	-0.01891
Npat	6	0.36574	0.54208	1	11379	2	-0.087505	0.98252	0.98263	1	21944	0	-0.087505
9030624G23Rik	5	0.32307	0.47452	1	10616	2	-0.18119	0.98257	0.98266	1	21945	0	-0.18119
2007-03-01	6	0.0061862	0.024875	0.731702	739	4	-0.13691	0.9826	0.9827	1	21946	0	-0.13691
Arhgap18	6	0.43861	0.59901	1	12621	2	-0.10593	0.98266	0.98276	1	21947	0	-0.10593
Nelfe	6	0.00023532	0.0012693	0.226819	125	5	-0.22775	0.98286	0.98294	1	21948	0	-0.22775
Slc35g1	6	0.15435	0.31156	1	6469	2	-0.092671	0.98286	0.98295	1	21949	0	-0.092671
St6galnac1	5	0.37736	0.52567	1	11587	2	-0.11392	0.98291	0.983	1	21950	0	-0.11392
Exoc5	6	0.0042069	0.017483	0.656279	586	5	-0.27273	0.98291	0.98301	1	21951	0	-0.27273
Pom121	6	0.18544	0.35452	1	7323	3	-0.081286	0.98293	0.98302	1	21952	0	-0.081286
Zbbx	6	0.16431	0.32558	1	6748	2	-0.11983	0.98299	0.98307	1	21953	0	-0.11983
Foxc2	6	0.14001	0.29143	1	6078	3	-0.069794	0.98304	0.98312	1	21954	0	-0.069794
Copa	5	0.0020887	0.0090798	0.512507	401	4	-0.49852	0.9831	0.98318	1	21955	0	-0.49852
Ppp3ca	6	0.0092718	0.03604	0.791688	995	5	-0.17509	0.98312	0.98321	1	21956	0	-0.17509
Rheb	6	0.18674	0.35631	1	7366	3	-0.12621	0.9833	0.98338	1	21957	0	-0.12621
Med23	6	0.11643	0.25791	1	5417	2	-0.092683	0.98338	0.98347	1	21958	0	-0.092683
Ppp1r17	6	0.047403	0.13317	0.994824	2906	4	-0.13464	0.98346	0.98354	1	21959	0	-0.13464
Pomk	5	0.11994	0.24911	1	5518	3	-0.067322	0.98353	0.98362	1	21960	0	-0.067322
Mia3	6	0.10465	0.24103	1	5075	3	-0.098755	0.98354	0.98362	1	21961	0	-0.098755
Dock10	6	0.41292	0.57876	1	12171	2	-0.16548	0.98368	0.98375	1	21962	0	-0.16548
Dock8	6	0.17139	0.33538	1	6953	3	-0.085238	0.98375	0.98382	1	21963	0	-0.085238
Ppp2r5c	6	0.025703	0.081356	0.92457	1914	3	-0.11103	0.98387	0.98394	1	21964	0	-0.11103
Kdr	6	0.91475	0.91491	1	20310	0	-0.016517	0.98388	0.98395	1	21965	0	-0.016517
Fn3k	6	0.029165	0.089903	0.932406	2092	4	-0.090659	0.98392	0.98398	1	21966	0	-0.090659
Rassf4	6	0.38862	0.55983	1	11780	2	-0.0256	0.98392	0.98399	1	21967	0	-0.0256
Adam12	6	0.56406	0.70228	1	14879	2	-0.079319	0.98394	0.98401	1	21968	0	-0.079319
Tas2r107	6	0.023984	0.077107	0.914801	1837	4	-0.12558	0.98401	0.98408	1	21969	0	-0.12558
Sbspon	6	0.0073444	0.02913	0.751987	842	4	-0.2248	0.98405	0.98413	1	21970	0	-0.2248
Olfr1009	6	0.021232	0.070162	0.901241	1700	3	-0.10151	0.98408	0.98416	1	21971	0	-0.10151
mmu-mir-107	4	0.056173	0.13067	0.993823	3303	3	-0.14846	0.98411	0.98413	1	21972	0	-0.14846
mmu-mir-7656	4	0.028519	0.073731	0.905881	2054	3	-0.22981	0.98412	0.98414	1	21973	0	-0.22981
Mpst	6	0.033275	0.099884	0.948189	2297	4	-0.09536	0.98415	0.98424	1	21974	0	-0.09536
Srrd	6	0.0022313	0.0099786	0.532413	417	3	-0.27296	0.9842	0.98429	1	21975	0	-0.27296
Mettl1	6	0.00064919	0.0033818	0.369629	203	4	-0.21824	0.98425	0.98433	1	21976	0	-0.21824
Hbegf	6	0.10258	0.23803	1	5022	3	-0.080065	0.98428	0.98437	1	21977	0	-0.080065
Dtl	6	0.022266	0.072754	0.905881	1753	4	-0.22472	0.9843	0.98438	1	21978	0	-0.22472
Gcn1l1	6	0.001515	0.0071173	0.464672	335	4	-0.21885	0.98435	0.98444	1	21979	0	-0.21885
Tnpo2	6	0.050062	0.13926	0.999445	3027	4	-0.2338	0.98439	0.98449	1	21980	0	-0.2338
Spata31d1b	5	0.15528	0.30573	1	6495	1	-0.098428	0.98443	0.9845	1	21981	0	-0.098428
Pcdhga6	2	0.0087374	0.016615	0.638774	958	2	-0.40419	0.98444	0.98457	1	21982	0	-0.40419
Nkx2-3	6	0.11955	0.26234	1	5510	3	-0.12073	0.98445	0.98454	1	21983	0	-0.12073
Vmn2r61	5	0.01212	0.040182	0.811433	1194	4	-0.11204	0.98457	0.98463	1	21984	0	-0.11204
Pcdhga3	2	0.015413	0.028863	0.751987	1388	2	-0.58305	0.98459	0.98471	1	21985	0	-0.58305
Eaf2	6	0.07179	0.18767	1	3969	4	-0.12975	0.9846	0.9847	1	21986	0	-0.12975
Apbb2	6	0.2661	0.46165	1	9500	3	-0.10429	0.98465	0.98474	1	21987	0	-0.10429
Meaf6	6	0.0018709	0.0085455	0.50107	374	4	-0.40791	0.9847	0.98479	1	21988	0	-0.40791
Lix1	6	0.010751	0.041254	0.818415	1092	3	-0.10288	0.9847	0.98479	1	21989	0	-0.10288
Ccdc115	6	0.00079839	0.0041579	0.392166	230	5	-0.42683	0.98472	0.98481	1	21990	0	-0.42683
Tmem63c	6	0.035108	0.10429	0.955642	2380	4	-0.14145	0.98477	0.98485	1	21991	0	-0.14145
Mmp1a	6	0.46538	0.62041	1	13114	2	-0.10185	0.98483	0.98493	1	21992	0	-0.10185
Gm14325	6	0.10485	0.24132	1	5081	3	-0.10827	0.98487	0.98496	1	21993	0	-0.10827
Nrsn2	6	0.014999	0.054096	0.860802	1364	4	-0.24367	0.98487	0.98497	1	21994	0	-0.24367
Cwh43	6	0.0073313	0.029086	0.751987	840	5	-0.1261	0.98489	0.98498	1	21995	0	-0.1261
Ajuba	6	0.088908	0.21799	1	4613	3	-0.11668	0.98489	0.98499	1	21996	0	-0.11668
Vmn1r57	6	0.19845	0.37226	1	7694	2	-0.0868	0.98491	0.985	1	21997	0	-0.0868
Tcerg1	6	0.00019638	0.0010688	0.208044	114	5	-0.31631	0.98504	0.98514	1	21998	0	-0.31631
Tgm4	6	0.007436	0.029453	0.751987	854	4	-0.22321	0.98511	0.98521	1	21999	0	-0.22321
Dnd1	6	0.0024727	0.010942	0.546172	444	4	-0.34545	0.98514	0.98523	1	22000	0	-0.34545
Dpp3	6	0.19009	0.36087	1	7454	2	-0.046033	0.98517	0.98527	1	22001	0	-0.046033
Snrk	6	0.083593	0.21014	1	4457	3	-0.080643	0.9852	0.9853	1	22002	0	-0.080643
Manba	6	0.011029	0.042193	0.818415	1117	4	-0.21263	0.98523	0.98532	1	22003	0	-0.21263
Isl1	6	0.91965	0.91983	1	20429	0	-0.048963	0.98527	0.98536	1	22004	0	-0.048963
Comtd1	6	0.0059559	0.02401	0.727603	722	4	-0.33769	0.98529	0.98537	1	22005	0	-0.33769
Olfr1183	6	0.22826	0.41197	1	8486	3	-0.11226	0.98535	0.98545	1	22006	0	-0.11226
Pdc	6	0.00092543	0.0047893	0.416358	252	4	-0.25655	0.9854	0.98548	1	22007	0	-0.25655
Rnf2	6	0.02143	0.070659	0.902419	1710	4	-0.37881	0.98541	0.98549	1	22008	0	-0.37881
Mettl11b	6	0.46313	0.61856	1	13070	2	-0.10511	0.98546	0.98555	1	22009	0	-0.10511
Lonp2	6	0.24882	0.43883	1	9043	3	-0.08702	0.98555	0.98563	1	22010	0	-0.08702
mmu-mir-3620	3	0.0057231	0.015675	0.624101	707	3	-0.37101	0.98562	0.98579	1	22011	0	-0.37101
Catsperb	5	0.00043043	0.0019825	0.27952	166	3	-0.32221	0.98568	0.98571	1	22012	0	-0.32221
Ndufs2	6	0.022727	0.073939	0.905881	1778	3	-0.1761	0.98568	0.98576	1	22013	0	-0.1761
Bmp2k	6	0.91936	0.91955	1	20418	0	-0.053928	0.98568	0.98576	1	22014	0	-0.053928
mmu-mir-6946	4	0.048019	0.11424	0.974464	2935	3	-0.57313	0.98568	0.9857	1	22015	0	-0.57313
F11r	6	0.066642	0.17644	1	3751	4	-0.099242	0.98571	0.98579	1	22016	0	-0.099242
Dynll2	6	0.067148	0.17757	1	3772	4	-0.10663	0.98572	0.9858	1	22017	0	-0.10663
Vmn1r67	6	0.27143	0.46852	1	9641	3	-0.092569	0.98588	0.98595	1	22018	0	-0.092569
NonTargetingControlGuideForMouse_0228	2	0.014079	0.026437	0.732266	1318	2	-0.33131	0.98592	0.98603	1	22019	0	-0.33131
Hoxa4	6	0.26413	0.45904	1	9441	3	-0.089508	0.98593	0.986	1	22020	0	-0.089508
Rab11a	6	0.89944	0.89954	1	19936	0	-0.026433	0.98597	0.98604	1	22021	0	-0.026433
1110065P20Rik	6	0.53509	0.67777	1	14351	1	-0.086325	0.986	0.98607	1	22022	0	-0.086325
Icam2	6	0.1879	0.35788	1	7396	3	-0.078141	0.98605	0.98611	1	22023	0	-0.078141
Aars2	6	0.00030363	0.0016299	0.25309	144	5	-0.30185	0.98607	0.98613	1	22024	0	-0.30185
Snrpg	6	0.022208	0.0726	0.905881	1748	4	-0.29862	0.98611	0.98617	1	22025	0	-0.29862
Wnt3a	6	0.24987	0.4402	1	9071	3	-0.091207	0.98611	0.98618	1	22026	0	-0.091207
mmu-mir-128-2	4	0.039594	0.096966	0.946783	2573	3	-0.27324	0.98612	0.98615	1	22027	0	-0.27324
Gnl2	6	0.025844	0.081685	0.925541	1921	3	-0.15386	0.98614	0.9862	1	22028	0	-0.15386
Ifna9	6	0.18985	0.36056	1	7449	3	-0.072914	0.98614	0.9862	1	22029	0	-0.072914
1700001P01Rik	6	0.43742	0.59806	1	12600	2	-0.20207	0.98626	0.98631	1	22030	0	-0.20207
Dnaja3	6	0.050721	0.14082	1	3059	4	-0.16826	0.98628	0.98633	1	22031	0	-0.16826
Slc39a9	6	0.0045533	0.018804	0.67577	612	5	-0.27557	0.98633	0.98638	1	22032	0	-0.27557
mmu-mir-19b-2	3	0.011988	0.031856	0.76946	1184	3	-0.28191	0.98636	0.98655	1	22033	0	-0.28191
Krtap13	6	0.0030348	0.013086	0.579675	500	4	-0.26455	0.98644	0.98649	1	22034	0	-0.26455
Gnas	6	0.0035411	0.014998	0.615097	539	5	-0.32553	0.98649	0.98653	1	22035	0	-0.32553
mmu-mir-1904	4	0.016408	0.04761	0.841929	1434	3	-0.19098	0.9865	0.98652	1	22036	0	-0.19098
Mpp1	6	0.18968	0.36033	1	7445	3	-0.06345	0.9865	0.98654	1	22037	0	-0.06345
Mitf	6	0.082613	0.20873	1	4411	3	-0.13612	0.98652	0.98656	1	22038	0	-0.13612
Ddx52	6	0.19312	0.36499	1	7546	3	-0.21182	0.9866	0.98661	1	22039	0	-0.21182
Psme3	6	0.057176	0.15551	1	3348	3	-0.1598	0.98666	0.98667	1	22040	0	-0.1598
Olfr668	5	0.029179	0.087365	0.931641	2093	4	-0.090634	0.98668	0.98667	1	22041	0	-0.090634
Usp16	6	0.0016715	0.0077544	0.479792	348	4	-0.47726	0.98668	0.98669	1	22042	0	-0.47726
Stip1	6	0.082883	0.20912	1	4426	3	-0.15108	0.98676	0.98677	1	22043	0	-0.15108
Mis18a	6	0.00043461	0.0022969	0.304222	167	5	-0.3653	0.9868	0.98681	1	22044	0	-0.3653
Dbx1	6	0.07285	0.18994	1	4015	4	-0.12042	0.98683	0.98684	1	22045	0	-0.12042
Vmn2r96	6	0.10546	0.2422	1	5104	3	-0.11456	0.98683	0.98684	1	22046	0	-0.11456
Olfr1251	6	0.1055	0.24225	1	5105	3	-0.078264	0.98684	0.98684	1	22047	0	-0.078264
mmu-mir-8117	4	0.23095	0.35706	1	8556	2	-0.31643	0.9869	0.98693	1	22048	0	-0.31643
Sowahb	6	0.024676	0.078856	0.917326	1871	3	-0.16848	0.98691	0.98692	1	22049	0	-0.16848
Car14	5	0.148	0.29423	1	6295	3	-0.13021	0.98692	0.9869	1	22050	0	-0.13021
Gp1ba	6	0.23145	0.41614	1	8572	3	-0.083868	0.98694	0.98696	1	22051	0	-0.083868
Vmn1r189	5	0.010272	0.03479	0.785583	1062	3	-0.17062	0.98697	0.98695	1	22052	0	-0.17062
Tmem184b	6	0.46195	0.6176	1	13045	2	-0.096163	0.98709	0.9871	1	22053	0	-0.096163
Olfr846	6	0.63667	0.74777	1	16013	1	-0.046405	0.98715	0.98716	1	22054	0	-0.046405
Hnrnpk	6	0.0081788	0.032123	0.76946	910	5	-0.46247	0.98735	0.98736	1	22055	0	-0.46247
NonTargetingControlGuideForMouse_0897	2	0.012638	0.023795	0.725418	1229	2	-0.21744	0.98736	0.98743	1	22056	0	-0.21744
Slx4	6	0.00087292	0.0045488	0.406432	245	5	-0.22894	0.98738	0.98739	1	22057	0	-0.22894
Fam81a	6	0.15955	0.31892	1	6609	3	-0.13273	0.98742	0.98742	1	22058	0	-0.13273
Brpf1	6	0.11423	0.25479	1	5350	3	-0.25407	0.98744	0.98744	1	22059	0	-0.25407
Gm13043	2	0.012545	0.023632	0.723937	1221	2	-0.50172	0.98746	0.98753	1	22060	0	-0.50172
mmu-mir-7660	4	0.59103	0.62986	1	15398	1	-0.16354	0.98748	0.98754	1	22061	0	-0.16354
Usp19	6	0.038188	0.1117	0.973276	2509	4	-0.32348	0.98754	0.98755	1	22062	0	-0.32348
mmu-mir-465b-1	1	0.012456	0.012377	0.567593	1213	1	-0.30777	0.98754	0.98756	1	22063	0	-0.30777
Gtf3c5	6	0.0026222	0.011526	0.552739	462	3	-0.12167	0.98756	0.98757	1	22064	0	-0.12167
Gm7694	6	0.1696	0.33292	1	6893	3	-0.17521	0.98758	0.9876	1	22065	0	-0.17521
Sbno2	6	0.0065354	0.026187	0.731702	777	4	-0.26516	0.98758	0.9876	1	22066	0	-0.26516
Olfr1042	6	0.13078	0.27834	1	5824	3	-0.087032	0.98764	0.98765	1	22067	0	-0.087032
Rad23a	6	0.24746	0.43705	1	8991	3	-0.073742	0.98767	0.98768	1	22068	0	-0.073742
Pomt2	6	0.082301	0.20829	1	4395	2	-0.12065	0.98776	0.98777	1	22069	0	-0.12065
mmu-mir-206	4	0.14459	0.25967	1	6199	2	-0.12254	0.98781	0.98788	1	22070	0	-0.12254
Sertad1	6	0.070379	0.1846	1	3905	4	-0.11565	0.98783	0.98784	1	22071	0	-0.11565
Myom2	6	0.048595	0.1359	0.998319	2957	4	-0.1332	0.98789	0.9879	1	22072	0	-0.1332
Atad3a	6	0.029242	0.090084	0.932835	2096	4	-0.31766	0.98794	0.98795	1	22073	0	-0.31766
Rasl10b	6	0.0040499	0.016893	0.643606	578	4	-0.19752	0.98802	0.98803	1	22074	0	-0.19752
Psmb2	6	0.072565	0.18933	1	3999	4	-0.18901	0.98803	0.98804	1	22075	0	-0.18901
Gpc1	6	0.011748	0.044684	0.830699	1167	3	-0.10705	0.98818	0.98821	1	22076	0	-0.10705
1110001J03Rik	6	0.012602	0.047639	0.841929	1225	4	-0.13469	0.98827	0.9883	1	22077	0	-0.13469
Zfp281	6	4.49e-05	0.00025658	0.07703	75	5	-0.3722	0.98828	0.98832	1	22078	0	-0.3722
Gpn3	6	0.077867	0.20072	1	4249	3	-0.12248	0.9883	0.98833	1	22079	0	-0.12248
Tsfm	5	0.21552	0.37503	1	8138	2	-0.18143	0.98831	0.98831	1	22080	0	-0.18143
Tldc2	6	0.24847	0.43836	1	9030	2	-0.09826	0.98833	0.98836	1	22081	0	-0.09826
Cabp4	6	0.018887	0.064144	0.883862	1574	3	-0.10937	0.98833	0.98837	1	22082	0	-0.10937
Rftn1	6	0.058019	0.15743	1	3393	4	-0.26409	0.98835	0.98838	1	22083	0	-0.26409
Lta4h	6	0.0094254	0.036579	0.794999	1005	5	-0.19855	0.98836	0.98839	1	22084	0	-0.19855
Ugt1a10	6	0.016528	0.058047	0.872267	1437	4	-0.042611	0.98836	0.98839	1	22085	0	-0.042611
Ddit4	5	0.025459	0.077525	0.915002	1905	2	-0.10323	0.98849	0.98851	1	22086	0	-0.10323
Sos1	6	0.0030764	0.013251	0.585022	502	3	-0.079422	0.98853	0.98857	1	22087	0	-0.079422
Rc3h2	6	0.07516	0.19493	1	4125	4	-0.095669	0.98858	0.98861	1	22088	0	-0.095669
Wdr83	6	0.00087044	0.0045352	0.406432	243	5	-0.28534	0.98865	0.98867	1	22089	0	-0.28534
Ndufa3	6	0.031155	0.09473	0.940566	2193	3	-0.10798	0.98872	0.98874	1	22090	0	-0.10798
Hemt1	4	0.0012288	0.0045097	0.406432	300	3	-0.2599	0.98874	0.98879	1	22091	0	-0.2599
5730508B09Rik	6	0.048033	0.13462	0.995767	2937	4	-0.21291	0.98876	0.9888	1	22092	0	-0.21291
Prg3	6	0.0007808	0.0040664	0.391862	223	4	-0.29618	0.98877	0.9888	1	22093	0	-0.29618
Paxip1	6	0.0015077	0.0070887	0.464672	334	4	-0.33672	0.98885	0.98889	1	22094	0	-0.33672
Kti12	6	1.68e-06	1.12e-05	0.010091	25	5	-0.42345	0.98892	0.98895	1	22095	0	-0.42345
Rhox3g	5	0.11051	0.23368	1	5238	3	-0.21702	0.98892	0.98897	1	22096	0	-0.21702
Rgs19	6	0.01977	0.066463	0.890727	1622	4	-0.15388	0.98896	0.989	1	22097	0	-0.15388
Carm1	6	3.25e-13	2.2e-07	0.00045	1	5	-1.1247	0.98898	0.98901	1	22098	0	-1.1247
Yy2	6	0.10932	0.24771	1	5211	3	-0.12124	0.98905	0.98907	1	22099	0	-0.12124
Fgl1	6	0.078241	0.20154	1	4267	4	-0.12093	0.98911	0.98912	1	22100	0	-0.12093
Mdh2	6	0.037224	0.10937	0.96753	2470	4	-0.20705	0.98914	0.98916	1	22101	0	-0.20705
Ddx56	6	0.051626	0.14291	1	3095	4	-0.19247	0.98915	0.98916	1	22102	0	-0.19247
Rrn3	6	0.0035382	0.014988	0.615097	537	5	-0.22965	0.98917	0.98919	1	22103	0	-0.22965
Mast1	5	0.54268	0.65721	1	14479	1	-0.11535	0.9893	0.98934	1	22104	0	-0.11535
NonTargetingControlGuideForMouse_0575	2	0.010701	0.020246	0.694918	1089	2	-0.25111	0.9893	0.98935	1	22105	0	-0.25111
Itgb2	6	0.021847	0.071737	0.904674	1729	4	-0.46185	0.98931	0.98932	1	22106	0	-0.46185
Ttc39d	6	0.014336	0.052367	0.854003	1331	4	-0.19542	0.98932	0.98934	1	22107	0	-0.19542
Spg20	6	0.073372	0.19105	1	4043	4	-0.11437	0.98935	0.98936	1	22108	0	-0.11437
Dhx36	6	4.34e-07	2.42e-06	0.00363	15	5	-0.53594	0.98938	0.9894	1	22109	0	-0.53594
Olfr1451	6	0.23952	0.42669	1	8789	3	-0.07681	0.98941	0.98944	1	22110	0	-0.07681
Rpa3	6	0.021497	0.07084	0.902842	1712	4	-0.27319	0.98942	0.98944	1	22111	0	-0.27319
Fam103a1	6	0.02996	0.091818	0.93636	2135	2	-0.09048	0.98948	0.98951	1	22112	0	-0.09048
mmu-mir-218-1	4	0.032362	0.081898	0.926474	2246	3	-0.23337	0.9895	0.98954	1	22113	0	-0.23337
Serpina1f	6	0.066196	0.17545	1	3731	4	-0.0893	0.98952	0.98956	1	22114	0	-0.0893
Lst1	6	0.013715	0.050761	0.847213	1298	4	-0.19814	0.98953	0.98957	1	22115	0	-0.19814
Pyroxd1	6	0.0021115	0.0094971	0.521553	404	4	-0.51258	0.98954	0.98958	1	22116	0	-0.51258
Adcy10	5	0.0008549	0.0038232	0.389214	237	4	-0.31292	0.98956	0.98961	1	22117	0	-0.31292
Ang3	5	0.17445	0.3354	1	7031	3	-0.098995	0.98959	0.98964	1	22118	0	-0.098995
Hsf4	6	0.07329	0.19089	1	4037	3	-0.19619	0.98962	0.98966	1	22119	0	-0.19619
Tbk1	6	0.29476	0.48836	1	10121	2	-0.085471	0.98963	0.98967	1	22120	0	-0.085471
Slc22a23	6	0.0672	0.17767	1	3778	4	-0.12545	0.98964	0.98967	1	22121	0	-0.12545
Nkap	6	0.039912	0.1158	0.975831	2588	4	-0.1657	0.98964	0.98968	1	22122	0	-0.1657
Olfr354	6	0.0091548	0.035619	0.790168	982	4	-0.15392	0.98965	0.98969	1	22123	0	-0.15392
DXBay18	6	0.068823	0.18123	1	3853	4	-0.13844	0.98969	0.98973	1	22124	0	-0.13844
Tbcd	6	0.04552	0.12885	0.99162	2834	2	-0.11484	0.98984	0.98987	1	22125	0	-0.11484
Zfp958	6	0.26353	0.45824	1	9421	3	-0.12927	0.98985	0.98988	1	22126	0	-0.12927
Jade2	6	0.048289	0.1352	0.996418	2949	4	-0.27766	0.98985	0.98988	1	22127	0	-0.27766
Bace2	6	0.064607	0.17204	1	3672	4	-0.12127	0.98987	0.9899	1	22128	0	-0.12127
Slc9a1	6	0.052628	0.14522	1	3136	4	-0.074866	0.98988	0.98991	1	22129	0	-0.074866
Ogt	6	8.75e-05	0.00047513	0.124396	84	4	-0.15596	0.98994	0.98996	1	22130	0	-0.15596
Drg1	5	0.30771	0.46016	1	10334	2	-0.11466	0.98994	0.98998	1	22131	0	-0.11466
Pole3	6	0.050241	0.13968	0.999445	3040	4	-0.28669	0.98995	0.98997	1	22132	0	-0.28669
Tiprl	6	0.023337	0.075507	0.911106	1811	4	-0.16589	0.99	0.99002	1	22133	0	-0.16589
Cenpu	6	0.0072866	0.028927	0.751987	835	3	-0.32914	0.99003	0.99005	1	22134	0	-0.32914
Btbd9	6	0.0042454	0.017626	0.658858	591	5	-0.31893	0.99008	0.99009	1	22135	0	-0.31893
Ruvbl2	6	0.073391	0.19109	1	4046	4	-0.14553	0.99008	0.9901	1	22136	0	-0.14553
Gm13178	6	0.057275	0.15572	1	3353	4	-0.21277	0.99009	0.99011	1	22137	0	-0.21277
Olfr263	6	0.014182	0.051963	0.850913	1327	4	-0.14728	0.99011	0.99012	1	22138	0	-0.14728
Nup133	6	0.0042639	0.017703	0.658858	594	4	-0.22302	0.99012	0.99013	1	22139	0	-0.22302
Gm21677	3	0.0097708	0.026209	0.731702	1024	3	-0.20736	0.99023	0.99038	1	22140	0	-0.20736
Mrpl52	6	0.0098147	0.037962	0.802465	1028	4	-0.28615	0.99024	0.99024	1	22141	0	-0.28615
Cenpm	6	0.015323	0.054905	0.861273	1383	4	-0.42001	0.99024	0.99025	1	22142	0	-0.42001
Phf8	6	0.012885	0.048615	0.844606	1248	4	-0.17937	0.99026	0.99027	1	22143	0	-0.17937
Aqp12	6	0.072394	0.18897	1	3993	3	-0.2055	0.99027	0.99027	1	22144	0	-0.2055
Cd69	6	0.013172	0.049373	0.846008	1262	2	-0.064279	0.99029	0.99029	1	22145	0	-0.064279
Utp3	6	0.0022728	0.010142	0.53345	422	5	-0.35074	0.99029	0.99029	1	22146	0	-0.35074
Nat8	6	0.059397	0.16049	1	3458	4	-0.15678	0.9903	0.9903	1	22147	0	-0.15678
Psmg1	6	0.068839	0.18127	1	3854	4	-0.18162	0.99036	0.99037	1	22148	0	-0.18162
Mrps9	6	0.176	0.34167	1	7069	3	-0.17994	0.99037	0.99037	1	22149	0	-0.17994
Men1	6	0.00055922	0.002935	0.34064	190	5	-0.29012	0.99038	0.99039	1	22150	0	-0.29012
Sin3b	6	0.00098175	0.0050167	0.41958	259	4	-0.37257	0.99041	0.99042	1	22151	0	-0.37257
Ccdc136	6	0.12745	0.27357	1	5720	2	-0.11967	0.99043	0.99044	1	22152	0	-0.11967
Drd2	6	0.0064005	0.025672	0.731702	760	4	-0.19242	0.99053	0.99053	1	22153	0	-0.19242
Sdc4	6	0.0058412	0.023581	0.723373	718	4	-0.16103	0.99056	0.99056	1	22154	0	-0.16103
Nap1l1	6	0.20474	0.38077	1	7865	3	-0.1318	0.99065	0.99065	1	22155	0	-0.1318
Usp10	6	0.4536	0.61102	1	12895	2	-0.062584	0.99081	0.9908	1	22156	0	-0.062584
Rfwd3	6	0.070873	0.18568	1	3924	3	-0.22714	0.99082	0.99082	1	22157	0	-0.22714
Abcg3	6	0.37281	0.54749	1	11500	2	-0.065366	0.99095	0.99094	1	22158	0	-0.065366
Cox10	6	0.060673	0.16337	1	3495	4	-0.214	0.99096	0.99095	1	22159	0	-0.214
Ifi27l2a	6	0.044247	0.12592	0.98882	2785	4	-0.12153	0.99097	0.99096	1	22160	0	-0.12153
Ndc80	6	0.00078347	0.0040814	0.391862	224	5	-0.48899	0.99099	0.99098	1	22161	0	-0.48899
Kcnj13	6	0.028922	0.089343	0.931919	2078	4	-0.18408	0.99104	0.99103	1	22162	0	-0.18408
Pef1	6	0.075261	0.19513	1	4131	3	-0.17085	0.99105	0.99105	1	22163	0	-0.17085
Olfr131	6	0.0095711	0.03708	0.796818	1014	4	-0.18317	0.99105	0.99105	1	22164	0	-0.18317
Tbx1	6	0.47264	0.62621	1	13252	2	-0.049179	0.99117	0.99116	1	22165	0	-0.049179
Ndst1	6	0.033792	0.10112	0.951842	2316	4	-0.18504	0.99123	0.99122	1	22166	0	-0.18504
Myl1	6	0.075123	0.19484	1	4123	4	-0.15135	0.99125	0.99124	1	22167	0	-0.15135
Fxyd3	6	0.15873	0.31778	1	6583	2	-0.084798	0.9913	0.99129	1	22168	0	-0.084798
Gabpb2	6	0.020724	0.068878	0.89596	1677	1	-0.076056	0.99131	0.9913	1	22169	0	-0.076056
Vps37b	6	0.075459	0.19557	1	4144	2	-0.11394	0.99141	0.9914	1	22170	0	-0.11394
Col8a2	6	0.16307	0.32384	1	6710	2	-0.088448	0.99146	0.99145	1	22171	0	-0.088448
Elp3	6	0.0089985	0.035056	0.786961	974	4	-0.1387	0.99149	0.99149	1	22172	0	-0.1387
Rpl19	6	0.061297	0.16475	1	3519	4	-0.36377	0.99156	0.99155	1	22173	0	-0.36377
Rrp15	6	0.034889	0.10377	0.955642	2369	4	-0.17832	0.99159	0.99158	1	22174	0	-0.17832
S100pbp	6	0.010925	0.041824	0.818415	1103	3	-0.28759	0.99161	0.9916	1	22175	0	-0.28759
Camta1	5	0.079513	0.18151	1	4324	3	-0.19734	0.99167	0.9917	1	22176	0	-0.19734
Sp110	6	0.035035	0.10411	0.955642	2377	4	-0.28892	0.9917	0.99169	1	22177	0	-0.28892
Cog2	6	0.00021691	0.0011752	0.211683	124	4	-0.40736	0.99172	0.9917	1	22178	0	-0.40736
Triap1	6	0.00014808	0.00080317	0.170605	105	4	-0.40891	0.99173	0.99172	1	22179	0	-0.40891
Pfn4	6	0.071348	0.18674	1	3944	4	-0.13341	0.99174	0.99173	1	22180	0	-0.13341
Mib2	5	0.10318	0.22155	1	5038	3	-0.10342	0.99174	0.99177	1	22181	0	-0.10342
Micu3	6	0.057684	0.15666	1	3373	3	-0.14319	0.99178	0.99176	1	22182	0	-0.14319
mmu-mir-26a-2	4	0.0081962	0.027853	0.747637	916	4	-0.17959	0.9918	0.99182	1	22183	0	-0.17959
Zfp273	5	0.0071676	0.025583	0.731702	826	4	-0.15855	0.99181	0.99183	1	22184	0	-0.15855
Nudt7	6	0.014859	0.053722	0.857872	1359	4	-0.25528	0.99188	0.99186	1	22185	0	-0.25528
Ccdc106	5	0.13829	0.27881	1	6035	3	-0.16465	0.99188	0.99191	1	22186	0	-0.16465
Armc7	6	0.23635	0.42258	1	8705	3	-0.12039	0.99191	0.99189	1	22187	0	-0.12039
NonTargetingControlGuideForMouse_0431	2	0.0080634	0.015353	0.619513	899	2	-0.48872	0.99194	0.99195	1	22188	0	-0.48872
Defa25	5	0.016657	0.053223	0.857242	1448	4	-0.13965	0.99195	0.99197	1	22189	0	-0.13965
Flna	6	0.17564	0.34118	1	7062	3	-0.082256	0.99196	0.99196	1	22190	0	-0.082256
mmu-mir-3472	3	0.0079942	0.021617	0.700655	895	3	-0.91105	0.99201	0.99212	1	22191	0	-0.91105
Aprt	6	0.030846	0.093991	0.938971	2180	3	-0.086319	0.99201	0.99202	1	22192	0	-0.086319
Rad51b	6	0.0016777	0.0077808	0.479792	352	5	-0.31211	0.99202	0.99202	1	22193	0	-0.31211
Wdr73	6	0.00024868	0.0013405	0.22952	130	5	-0.39616	0.99212	0.99212	1	22194	0	-0.39616
Gstm7	6	0.022249	0.072712	0.905881	1752	4	-0.14579	0.99214	0.99214	1	22195	0	-0.14579
Mrap2	6	0.056535	0.15408	1	3322	4	-0.19121	0.99218	0.99218	1	22196	0	-0.19121
Chd8	6	0.010797	0.041406	0.818415	1094	5	-0.35168	0.99219	0.99219	1	22197	0	-0.35168
R3hcc1l	6	0.4048	0.57242	1	12058	2	-0.065225	0.9922	0.99219	1	22198	0	-0.065225
Mapk1	6	2.28e-05	0.0001339	0.04568	65	5	-0.37464	0.99245	0.99246	1	22199	0	-0.37464
C1qbp	4	0.0075263	0.025721	0.731702	862	4	-0.37304	0.99247	0.99249	1	22200	0	-0.37304
Tsc1	6	0.033923	0.10145	0.953446	2321	4	-0.12271	0.99249	0.99249	1	22201	0	-0.12271
Hbp1	6	0.54925	0.68973	1	14595	2	-0.15281	0.9925	0.9925	1	22202	0	-0.15281
Pcbp4	6	0.0099355	0.038394	0.80342	1042	5	-0.11932	0.99251	0.99251	1	22203	0	-0.11932
Wars2	6	0.012204	0.046233	0.835936	1197	4	-0.25901	0.99253	0.99254	1	22204	0	-0.25901
Fgfr1	6	5.44e-06	3.76e-05	0.018812	43	5	-0.41627	0.99255	0.99255	1	22205	0	-0.41627
Olfr710	6	0.019453	0.065616	0.889132	1606	3	-0.1404	0.99257	0.99257	1	22206	0	-0.1404
Atp9b	6	0.010925	0.041824	0.818415	1104	3	-0.1909	0.9926	0.9926	1	22207	0	-0.1909
Rhbdl1	6	0.069025	0.18169	1	3859	3	-0.086075	0.99263	0.99263	1	22208	0	-0.086075
Fbrs	6	0.049958	0.13902	0.999445	3021	3	-0.21732	0.99268	0.99268	1	22209	0	-0.21732
Olfr329-ps	6	0.036279	0.10712	0.963502	2435	4	-0.19494	0.9927	0.9927	1	22210	0	-0.19494
Lamtor2	6	0.00025412	0.00137	0.22952	134	5	-0.33118	0.99273	0.99274	1	22211	0	-0.33118
Extl3	6	1.78e-05	0.00010663	0.039524	59	5	-0.40665	0.99274	0.99274	1	22212	0	-0.40665
Fcgrt	6	0.0053856	0.021869	0.704436	679	5	-0.13354	0.99281	0.99282	1	22213	0	-0.13354
Eif4a1	6	0.039428	0.11465	0.974464	2563	4	-0.30704	0.9929	0.99292	1	22214	0	-0.30704
mmu-mir-6948	4	0.0070981	0.024344	0.731427	818	4	-0.28754	0.9929	0.99292	1	22215	0	-0.28754
Fgf15	6	0.2339	0.41937	1	8629	1	-0.044984	0.99297	0.99299	1	22216	0	-0.044984
Gpr31b	6	0.12574	0.27114	1	5680	3	-0.14927	0.99302	0.99305	1	22217	0	-0.14927
mmu-mir-7040	4	0.0069632	0.023895	0.725895	807	4	-0.2024	0.99304	0.99306	1	22218	0	-0.2024
Crhr2	6	0.0067165	0.026856	0.737425	791	4	-0.14409	0.99308	0.99311	1	22219	0	-0.14409
Vps72	6	0.021648	0.071228	0.903769	1719	4	-0.3137	0.99317	0.99319	1	22220	0	-0.3137
Dhx9	6	0.23126	0.41589	1	8563	2	-0.12572	0.99317	0.9932	1	22221	0	-0.12572
Cd7	6	0.060571	0.16313	1	3491	3	-0.19054	0.99318	0.9932	1	22222	0	-0.19054
Prodh	6	0.030703	0.093644	0.938353	2173	4	-0.097363	0.99319	0.99321	1	22223	0	-0.097363
Pcbp2	6	7.56e-07	5.94e-06	0.006683	20	5	-0.76023	0.9932	0.99322	1	22224	0	-0.76023
Stx4a	6	0.030739	0.093744	0.938816	2175	4	-0.18036	0.99327	0.99329	1	22225	0	-0.18036
Jmjd6	6	0.037808	0.11078	0.971664	2491	4	-0.15417	0.99328	0.99329	1	22226	0	-0.15417
Psmd1	6	0.013982	0.051447	0.849876	1312	4	-0.25456	0.99328	0.9933	1	22227	0	-0.25456
Psma4	6	0.032648	0.098345	0.947486	2262	4	-0.16324	0.99335	0.99337	1	22228	0	-0.16324
Gemin4	6	0.00061709	0.0032248	0.35945	198	4	-0.25474	0.99342	0.99344	1	22229	0	-0.25474
Lmbrd2	6	0.27277	0.47021	1	9682	3	-0.075595	0.99343	0.99345	1	22230	0	-0.075595
Rrp7a	6	0.0024949	0.011036	0.546172	445	5	-0.53769	0.99347	0.9935	1	22231	0	-0.53769
Med18	6	0.044989	0.1276	0.990346	2812	4	-0.16295	0.99351	0.99353	1	22232	0	-0.16295
Nlrp4f	6	0.0014354	0.0068125	0.457855	325	5	-0.3449	0.99353	0.99355	1	22233	0	-0.3449
Nedd8	6	0.0041712	0.017356	0.655666	583	5	-0.41561	0.99355	0.99357	1	22234	0	-0.41561
Olfr1436	6	0.28216	0.4789	1	9901	2	-0.14787	0.99363	0.99367	1	22235	0	-0.14787
Ubr5	6	0.089899	0.21946	1	4643	3	-0.11785	0.99368	0.9937	1	22236	0	-0.11785
Pnrc2	6	0.010417	0.040105	0.810588	1076	5	-0.23629	0.9937	0.99372	1	22237	0	-0.23629
Got1l1	6	0.077749	0.20047	1	4241	3	-0.10811	0.99371	0.99373	1	22238	0	-0.10811
Usp54	6	0.27476	0.47278	1	9742	3	-0.10456	0.99372	0.99374	1	22239	0	-0.10456
NonTargetingControlGuideForMouse_0890	2	0.0062593	0.012044	0.561456	748	2	-0.22571	0.99374	0.99374	1	22240	0	-0.22571
Tead1	6	0.17396	0.33889	1	7018	3	-0.10906	0.99377	0.99379	1	22241	0	-0.10906
Prim1	5	0.02464	0.075304	0.911106	1866	4	-0.17506	0.99382	0.99381	1	22242	0	-0.17506
Alg13	6	1.32e-05	8.77e-05	0.035272	56	5	-0.37913	0.99384	0.99387	1	22243	0	-0.37913
Poc1a	5	0.011968	0.039735	0.810051	1182	4	-0.41715	0.99385	0.99384	1	22244	0	-0.41715
Aagab	6	0.045527	0.12886	0.99162	2835	4	-0.1401	0.99389	0.99391	1	22245	0	-0.1401
Ctnnbl1	6	0.22182	0.40336	1	8304	3	-0.23321	0.99391	0.99393	1	22246	0	-0.23321
Klk12	6	0.78077	0.81143	1	17730	1	-0.084042	0.99396	0.99398	1	22247	0	-0.084042
Esp31	6	0.054758	0.15002	1	3232	4	-0.20246	0.99398	0.99401	1	22248	0	-0.20246
Nr2c2ap	6	0.001386	0.0066147	0.455461	319	4	-0.29729	0.99399	0.99401	1	22249	0	-0.29729
Mrto4	6	0.071909	0.18793	1	3973	3	-0.24798	0.99403	0.99405	1	22250	0	-0.24798
Chmp6	6	0.0083237	0.032656	0.772386	930	5	-0.27397	0.99404	0.99406	1	22251	0	-0.27397
Olfr651	6	0.0052279	0.021298	0.698213	662	5	-0.19434	0.99404	0.99406	1	22252	0	-0.19434
Cd209f	6	0.0086547	0.033813	0.778421	951	5	-0.35543	0.99405	0.99407	1	22253	0	-0.35543
Vta1	6	0.030484	0.093112	0.938103	2158	3	-0.33014	0.99408	0.9941	1	22254	0	-0.33014
Olfr749	6	0.06048	0.16293	1	3487	4	-0.13039	0.99414	0.99416	1	22255	0	-0.13039
Adamtsl3	6	0.016764	0.058632	0.872267	1456	3	-0.20299	0.99414	0.99416	1	22256	0	-0.20299
Rad1	6	0.016154	0.057079	0.869892	1421	4	-0.3376	0.99415	0.99418	1	22257	0	-0.3376
Dvl2	6	0.025562	0.081004	0.92457	1908	4	-0.071115	0.99432	0.99434	1	22258	0	-0.071115
Rpusd4	6	0.0025918	0.011412	0.552739	456	4	-0.23326	0.99434	0.99436	1	22259	0	-0.23326
mmu-mir-680-1	4	0.0056186	0.019525	0.692329	699	4	-0.44181	0.99438	0.99439	1	22260	0	-0.44181
Jph1	6	0.16802	0.33072	1	6854	3	-0.1145	0.9944	0.99442	1	22261	0	-0.1145
Cmip	6	0.0050217	0.02056	0.698213	642	4	-0.29955	0.9944	0.99443	1	22262	0	-0.29955
Npm1	6	0.0005114	0.0026879	0.328151	180	4	-0.48462	0.99443	0.99445	1	22263	0	-0.48462
Fcrl1	6	0.23431	0.41989	1	8644	3	-0.095995	0.99443	0.99445	1	22264	0	-0.095995
Psmb1	6	0.055822	0.15248	1	3288	4	-0.32917	0.99447	0.9945	1	22265	0	-0.32917
Grb2	6	0.00012663	0.00068752	0.150582	101	5	-0.75626	0.99449	0.99451	1	22266	0	-0.75626
Slbp	6	0.0011783	0.0057932	0.430497	293	4	-0.4392	0.99451	0.99454	1	22267	0	-0.4392
Zfp963	6	0.011532	0.043961	0.822799	1161	4	-0.27386	0.99451	0.99454	1	22268	0	-0.27386
Klhl30	6	0.20808	0.38522	1	7956	3	-0.10521	0.99451	0.99454	1	22269	0	-0.10521
Scap	5	0.0025453	0.010975	0.546172	453	4	-0.37026	0.99452	0.99451	1	22270	0	-0.37026
Adad2	6	0.012102	0.045888	0.83463	1192	4	-0.34252	0.99452	0.99455	1	22271	0	-0.34252
Olfr516	6	0.049387	0.13771	0.999445	2991	3	-0.17337	0.99458	0.99461	1	22272	0	-0.17337
Ube2o	6	0.024237	0.077738	0.915322	1851	4	-0.17846	0.99462	0.99465	1	22273	0	-0.17846
Thoc2	6	0.0061125	0.024596	0.731702	733	5	-0.33754	0.99463	0.99466	1	22274	0	-0.33754
Hmg20b	6	0.16686	0.32912	1	6823	3	-0.26525	0.99467	0.9947	1	22275	0	-0.26525
Sae1	5	0.12211	0.2526	1	5572	3	-0.24321	0.99468	0.99467	1	22276	0	-0.24321
Gfm1	6	0.0017466	0.0080614	0.487816	360	5	-0.35751	0.99468	0.99471	1	22277	0	-0.35751
Mcmbp	6	0.26294	0.45749	1	9403	3	-0.093946	0.99471	0.99473	1	22278	0	-0.093946
Dolk	6	5.18e-07	3.3e-06	0.004641	16	5	-0.49094	0.99471	0.99474	1	22279	0	-0.49094
Rad23b	6	0.050937	0.1413	1	3071	4	-0.13763	0.99471	0.99474	1	22280	0	-0.13763
Ube2k	6	0.011252	0.043	0.819169	1135	5	-0.14027	0.99472	0.99474	1	22281	0	-0.14027
Fndc8	6	0.19013	0.36091	1	7455	2	-0.075664	0.99472	0.99475	1	22282	0	-0.075664
Yif1a	6	0.00032842	0.001753	0.264901	147	5	-0.38432	0.99492	0.99494	1	22283	0	-0.38432
Pum1	5	0.018929	0.059574	0.872267	1576	4	-0.59201	0.99497	0.99497	1	22284	0	-0.59201
Cd151	6	0.24888	0.4389	1	9045	3	-0.10087	0.99498	0.99501	1	22285	0	-0.10087
Tnfaip2	6	0.022198	0.072581	0.905881	1747	4	-0.13716	0.995	0.99503	1	22286	0	-0.13716
Proser1	6	0.011463	0.043728	0.820113	1157	5	-0.23417	0.995	0.99504	1	22287	0	-0.23417
Mybphl	6	0.42113	0.58521	1	12306	2	-0.11172	0.99502	0.99505	1	22288	0	-0.11172
Adat3	6	2.84e-06	2e-05	0.013651	32	5	-0.42769	0.99503	0.99506	1	22289	0	-0.42769
Olfr894	6	0.026218	0.08262	0.929342	1935	4	-0.15587	0.99505	0.99508	1	22290	0	-0.15587
Bcl7c	5	0.02959	0.088417	0.931919	2116	4	-0.19258	0.99505	0.99505	1	22291	0	-0.19258
Itpa	6	0.0014126	0.006722	0.455878	323	5	-0.24166	0.99508	0.99511	1	22292	0	-0.24166
Pkm	6	0.032656	0.098362	0.947486	2263	3	-0.20521	0.99512	0.99515	1	22293	0	-0.20521
Gm16442	6	0.0078388	0.030931	0.767862	884	5	-0.10199	0.99519	0.99523	1	22294	0	-0.10199
Fam47c	6	0.16135	0.32142	1	6662	3	-0.11617	0.99521	0.99525	1	22295	0	-0.11617
Psme1	6	0.01209	0.045845	0.83463	1191	5	-0.26824	0.9953	0.99534	1	22296	0	-0.26824
Copz2	6	0.14205	0.29434	1	6130	3	-0.12161	0.99531	0.99535	1	22297	0	-0.12161
Mtg2	6	0.0051568	0.021046	0.698213	654	4	-0.21507	0.99537	0.99541	1	22298	0	-0.21507
Dbndd1	6	0.0023555	0.01047	0.535045	433	5	-0.19556	0.99544	0.99548	1	22299	0	-0.19556
Sod2	6	0.024537	0.0785	0.917326	1863	4	-0.18246	0.99544	0.99548	1	22300	0	-0.18246
mmu-mir-7117	4	0.0045427	0.015936	0.627302	611	4	-0.16182	0.99546	0.99545	1	22301	0	-0.16182
Ybx1	6	0.0054557	0.022141	0.704706	684	4	-0.37544	0.99546	0.9955	1	22302	0	-0.37544
Als2cr11	6	0.18855	0.35877	1	7413	3	-0.070248	0.99549	0.99553	1	22303	0	-0.070248
mmu-mir-5129	4	0.004491	0.015755	0.624101	607	4	-0.18331	0.99551	0.9955	1	22304	0	-0.18331
Nr5a2	6	0.010548	0.040559	0.81465	1082	5	-0.52336	0.99552	0.99555	1	22305	0	-0.52336
Vmn1r113	6	0.0018921	0.0086436	0.504329	375	4	-0.19629	0.99552	0.99556	1	22306	0	-0.19629
Sympk	6	0.024749	0.079039	0.917326	1877	4	-0.17233	0.99561	0.99564	1	22307	0	-0.17233
Clec9a	5	0.064406	0.15532	1	3664	3	-0.11476	0.99562	0.99561	1	22308	0	-0.11476
Olfr1340	6	0.00096591	0.0049525	0.41958	255	5	-0.24674	0.99562	0.99565	1	22309	0	-0.24674
Adat2	6	0.013119	0.049245	0.846008	1259	4	-0.42563	0.99563	0.99566	1	22310	0	-0.42563
Mmp1b	6	0.0014576	0.0068934	0.457855	330	5	-0.31582	0.99563	0.99566	1	22311	0	-0.31582
Pcp2	6	0.02919	0.089964	0.93261	2094	4	-0.28133	0.99577	0.99581	1	22312	0	-0.28133
mmu-mir-199a-2	4	0.0042222	0.014854	0.615097	589	4	-0.18303	0.99578	0.99576	1	22313	0	-0.18303
Smad2	6	0.0011501	0.0056842	0.425103	288	4	-0.37828	0.99579	0.99583	1	22314	0	-0.37828
Cdk8	6	0.010373	0.039963	0.810051	1071	5	-0.25694	0.99585	0.99589	1	22315	0	-0.25694
Krtap16-3	6	0.0035868	0.015167	0.619045	541	5	-0.24812	0.99585	0.9959	1	22316	0	-0.24812
Fasn	6	0.0027922	0.012168	0.564183	478	5	-0.22552	0.99589	0.99593	1	22317	0	-0.22552
Narg2	6	0.27793	0.47581	1	9832	2	-0.096964	0.99607	0.99611	1	22318	0	-0.096964
Fubp3	6	0.0093535	0.036327	0.794849	997	5	-0.24349	0.99609	0.99613	1	22319	0	-0.24349
NonTargetingControlGuideForMouse_0399	2	0.0038815	0.0075363	0.479361	565	2	-0.3787	0.99612	0.99611	1	22320	0	-0.3787
Hsh2d	6	0.0062537	0.025117	0.731702	746	4	-0.16892	0.99614	0.99617	1	22321	0	-0.16892
Ints12	6	0.0034134	0.014523	0.610084	530	5	-0.26151	0.99615	0.99618	1	22322	0	-0.26151
Gm12250	6	0.056787	0.15463	1	3332	3	-0.17187	0.99615	0.99618	1	22323	0	-0.17187
Cyp2c50	6	0.13943	0.29063	1	6061	2	-0.13903	0.99617	0.9962	1	22324	0	-0.13903
Rtfdc1	6	0.015886	0.056387	0.868121	1410	4	-0.23567	0.99621	0.99625	1	22325	0	-0.23567
Bub1b	6	0.00066718	0.0034732	0.372395	206	4	-0.28829	0.99623	0.99627	1	22326	0	-0.28829
Rbm7	6	0.00041048	0.0021773	0.29533	163	5	-0.26817	0.99624	0.99627	1	22327	0	-0.26817
Rbfox2	6	0.0051461	0.021002	0.698213	651	5	-0.35879	0.99624	0.99627	1	22328	0	-0.35879
Dnm2	6	0.0038735	0.016235	0.634461	563	5	-0.48346	0.99628	0.99632	1	22329	0	-0.48346
Fdps	5	0.0074723	0.026474	0.732266	858	4	-0.24004	0.99629	0.99628	1	22330	0	-0.24004
Dcdc2a	6	0.27128	0.46833	1	9638	3	-0.16231	0.9963	0.99634	1	22331	0	-0.16231
Celf1	6	0.1726	0.33702	1	6981	3	-0.13414	0.99632	0.99636	1	22332	0	-0.13414
Ppme1	6	0.0083841	0.032855	0.774406	932	4	-0.29144	0.99632	0.99636	1	22333	0	-0.29144
Cdh4	6	0.0065193	0.026128	0.731702	775	5	-0.26902	0.99633	0.99637	1	22334	0	-0.26902
Rps14	6	0.0044254	0.018324	0.669536	600	5	-0.25192	0.99634	0.99638	1	22335	0	-0.25192
Pfn1	6	0.008587	0.03357	0.775488	947	4	-0.32172	0.99635	0.99639	1	22336	0	-0.32172
Kri1	5	0.019432	0.060984	0.872372	1601	4	-0.27609	0.99636	0.99635	1	22337	0	-0.27609
Zmym2	6	0.00068105	0.0035515	0.375424	209	5	-0.29626	0.99639	0.99643	1	22338	0	-0.29626
Dph6	6	4.19e-06	2.92e-05	0.016882	38	5	-0.6822	0.99641	0.99644	1	22339	0	-0.6822
Cdc42se1	6	0.012648	0.047788	0.841929	1230	5	-0.22302	0.99643	0.99647	1	22340	0	-0.22302
Ighmbp2	6	0.023573	0.076106	0.913311	1817	3	-0.16327	0.99645	0.99648	1	22341	0	-0.16327
Dis3l	6	0.0036832	0.015523	0.62303	548	5	-0.25836	0.99647	0.99651	1	22342	0	-0.25836
Fdx1l	6	0.0046951	0.019324	0.688456	619	5	-0.22151	0.99648	0.99651	1	22343	0	-0.22151
Gm16381	5	0.011128	0.0373	0.796818	1123	4	-0.45273	0.99649	0.99649	1	22344	0	-0.45273
Tsc2	6	0.0033353	0.014218	0.606595	520	4	-0.15523	0.99652	0.99655	1	22345	0	-0.15523
Polr2h	5	0.0036976	0.014871	0.615097	550	4	-0.35036	0.99657	0.99656	1	22346	0	-0.35036
Lin7a	6	0.045388	0.12853	0.991457	2826	4	-0.11538	0.99657	0.9966	1	22347	0	-0.11538
Dynll1	6	0.00010215	0.0005556	0.135977	91	5	-0.60304	0.99664	0.99667	1	22348	0	-0.60304
Phf12	6	6.56e-07	4.18e-06	0.005472	17	5	-0.63322	0.99665	0.99668	1	22349	0	-0.63322
Uba52	6	0.067148	0.17757	1	3773	4	-0.18947	0.99665	0.99668	1	22350	0	-0.18947
Tsen54	6	0.0064639	0.025918	0.731702	766	5	-0.20964	0.99672	0.99675	1	22351	0	-0.20964
Ctf2	6	0.19454	0.36693	1	7579	3	-0.073672	0.99677	0.99681	1	22352	0	-0.073672
Mark1	6	0.1053	0.24198	1	5099	3	-0.12295	0.9968	0.99684	1	22353	0	-0.12295
Prl3d3	4	0.0030894	0.010976	0.546172	505	4	-0.26319	0.99691	0.99693	1	22354	0	-0.26319
Nptx2	6	0.034751	0.10344	0.955642	2361	4	-0.15427	0.99692	0.99696	1	22355	0	-0.15427
Vps25	6	0.00061558	0.0032164	0.35945	197	5	-0.4546	0.99693	0.99698	1	22356	0	-0.4546
Scgb1b19	6	0.0059318	0.023921	0.725895	721	5	-0.1971	0.99698	0.99703	1	22357	0	-0.1971
Cox15	6	0.003907	0.01637	0.636403	567	5	-0.3331	0.99699	0.99703	1	22358	0	-0.3331
Hsd17b12	6	0.21377	0.39282	1	8093	3	-0.11825	0.99704	0.99708	1	22359	0	-0.11825
Ssrp1	6	0.0015491	0.0072571	0.469673	339	5	-0.40573	0.99708	0.99712	1	22360	0	-0.40573
N6amt1	6	0.0078362	0.030922	0.767862	883	5	-0.32219	0.99709	0.99713	1	22361	0	-0.32219
Pms2	6	0.0023074	0.010288	0.53373	428	5	-0.25641	0.99715	0.99719	1	22362	0	-0.25641
Cdc16	6	0.060199	0.16229	1	3480	4	-0.15313	0.99718	0.99722	1	22363	0	-0.15313
Ints3	6	0.0049092	0.020121	0.693001	637	4	-0.23559	0.99723	0.99727	1	22364	0	-0.23559
Prss52	6	0.073326	0.19098	1	4039	4	-0.18025	0.99726	0.99729	1	22365	0	-0.18025
NonTargetingControlGuideForMouse_0547	2	0.0026348	0.0051446	0.41958	466	2	-0.32091	0.99737	0.99733	1	22366	0	-0.32091
Pole4	6	0.0049146	0.020142	0.693001	638	5	-0.16737	0.99738	0.9974	1	22367	0	-0.16737
Ctsa	6	0.027234	0.085119	0.929342	1991	4	-0.19293	0.99739	0.99741	1	22368	0	-0.19293
Psmd8	6	0.0054264	0.022023	0.704706	682	4	-0.34537	0.99745	0.99746	1	22369	0	-0.34537
NonTargetingControlGuideForMouse_0307	2	0.0025341	0.004934	0.41958	451	2	-0.22514	0.99747	0.99743	1	22370	0	-0.22514
Herc6	6	0.060136	0.16214	1	3478	4	-0.10176	0.99747	0.99749	1	22371	0	-0.10176
Actr1b	6	0.00033754	0.0017992	0.267555	149	5	-0.36484	0.99748	0.9975	1	22372	0	-0.36484
Gpatch4	6	0.012899	0.048653	0.844611	1249	4	-0.15875	0.9975	0.99752	1	22373	0	-0.15875
Foxd3	6	0.024155	0.077539	0.915002	1846	4	-0.27643	0.99751	0.99753	1	22374	0	-0.27643
Naalad2	6	0.058823	0.15921	1	3432	4	-0.20619	0.99752	0.99753	1	22375	0	-0.20619
Cxcr6	6	0.15287	0.3095	1	6422	3	-0.12042	0.99752	0.99754	1	22376	0	-0.12042
Cramp1l	6	0.01009	0.038938	0.80889	1049	4	-0.21313	0.99756	0.99758	1	22377	0	-0.21313
Hyal1	6	0.050062	0.13926	0.999445	3026	4	-0.10754	0.99759	0.99763	1	22378	0	-0.10754
Asna1	6	0.028512	0.088316	0.931919	2053	4	-0.243	0.99762	0.99765	1	22379	0	-0.243
Pmvk	6	0.069317	0.1823	1	3869	4	-0.11586	0.99766	0.99769	1	22380	0	-0.11586
Edn1	6	0.15567	0.31342	1	6507	3	-0.077933	0.9977	0.99773	1	22381	0	-0.077933
Mphosph8	6	0.007387	0.02928	0.751987	847	5	-0.25491	0.99777	0.99779	1	22382	0	-0.25491
Cul2	6	0.0022659	0.010116	0.533436	421	5	-0.2383	0.99779	0.99781	1	22383	0	-0.2383
Tyms	6	0.0060433	0.024345	0.731427	728	5	-0.42126	0.9978	0.99782	1	22384	0	-0.42126
Rrp1b	5	0.00085297	0.0038118	0.389214	236	5	-0.32793	0.99781	0.99783	1	22385	0	-0.32793
Trmt112	5	0.00063048	0.0028607	0.335473	201	5	-0.74406	0.99784	0.99785	1	22386	0	-0.74406
mmu-mir-6933	4	0.0021475	0.0077162	0.479792	409	4	-0.21488	0.99785	0.99784	1	22387	0	-0.21488
Smc1a	6	0.0049171	0.02015	0.693001	639	5	-0.49872	0.9979	0.99791	1	22388	0	-0.49872
Tnrc6a	6	0.056968	0.15504	1	3341	4	-0.23678	0.9979	0.99791	1	22389	0	-0.23678
Eif6	6	0.074982	0.19455	1	4116	4	-0.36826	0.9979	0.99791	1	22390	0	-0.36826
Dot1l	6	0.003238	0.013856	0.598801	514	3	-0.38566	0.99791	0.99792	1	22391	0	-0.38566
Ercc4	6	0.005999	0.024171	0.729999	725	5	-0.21332	0.99792	0.99793	1	22392	0	-0.21332
Traip	6	0.0082344	0.03233	0.76946	923	5	-0.43392	0.99792	0.99793	1	22393	0	-0.43392
Arpc5	6	0.050164	0.13949	0.999445	3034	4	-0.16328	0.99793	0.99794	1	22394	0	-0.16328
Gm3317	1	0.0020474	0.0020393	0.279975	396	1	-0.50017	0.99795	0.99796	1	22395	0	-0.50017
Wdr77	5	9.33e-06	3.72e-05	0.018812	50	5	-0.50508	0.99797	0.99798	1	22396	0	-0.50508
Supt3	5	0.0020042	0.008724	0.504329	390	5	-0.39912	0.998	0.998	1	22397	0	-0.39912
Frs2	6	1.78e-08	2.2e-07	0.00045	7	4	-0.46027	0.998	0.99801	1	22398	0	-0.46027
Rer1	6	0.0014421	0.0068398	0.457855	327	5	-0.36698	0.99801	0.99801	1	22399	0	-0.36698
NonTargetingControlGuideForMouse_0330	2	0.0019736	0.0038356	0.389214	386	2	-0.38077	0.99803	0.99801	1	22400	0	-0.38077
Olr1	6	0.21431	0.39355	1	8106	3	-0.12595	0.99803	0.99803	1	22401	0	-0.12595
Defb33	6	0.075305	0.19523	1	4134	4	-0.18039	0.99805	0.99805	1	22402	0	-0.18039
Xrcc1	6	0.0058069	0.023463	0.72171	716	4	-0.30526	0.99806	0.99806	1	22403	0	-0.30526
Eif4g1	6	0.0065193	0.026128	0.731702	774	5	-0.27949	0.99807	0.99807	1	22404	0	-0.27949
Slc1a4	6	0.028028	0.087074	0.931641	2027	4	-0.16249	0.99809	0.99809	1	22405	0	-0.16249
Vma21	6	0.00049829	0.0026197	0.325885	178	5	-0.33194	0.9981	0.9981	1	22406	0	-0.33194
Sall4	5	0.0018997	0.0083045	0.493629	376	5	-0.39356	0.9981	0.99811	1	22407	0	-0.39356
Arpc4	6	0.0013079	0.0063165	0.444446	312	5	-0.40395	0.9981	0.9981	1	22408	0	-0.40395
Brca2	6	0.2039	0.37961	1	7847	3	-0.21258	0.99813	0.99813	1	22409	0	-0.21258
Mrpl19	6	0.0024422	0.010814	0.544721	441	5	-0.44271	0.99813	0.99813	1	22410	0	-0.44271
Bap1	6	2.34e-07	1.54e-06	0.002666	13	5	-0.44438	0.99816	0.99816	1	22411	0	-0.44438
Atad5	6	0.0014372	0.0068183	0.457855	326	5	-0.36278	0.99822	0.99823	1	22412	0	-0.36278
Glrx5	6	4.03e-06	2.88e-05	0.016882	37	5	-0.41479	0.99823	0.99824	1	22413	0	-0.41479
Smarcal1	6	0.0036338	0.015338	0.619513	545	4	-0.38096	0.99825	0.99825	1	22414	0	-0.38096
Hist1h3g	6	0.0005199	0.0027239	0.328983	182	5	-0.35863	0.99827	0.99828	1	22415	0	-0.35863
Fnbp4	5	0.0017237	0.0075579	0.479361	357	5	-0.26929	0.99828	0.9983	1	22416	0	-0.26929
Gm10921	6	0.0008621	0.0044965	0.406432	238	5	-0.17162	0.99828	0.99829	1	22417	0	-0.17162
mmu-mir-330	4	0.0016509	0.0059797	0.436202	345	4	-0.18554	0.99835	0.99834	1	22418	0	-0.18554
Magea5	6	0.26539	0.46068	1	9479	3	-0.073043	0.99837	0.99838	1	22419	0	-0.073043
NonTargetingControlGuideForMouse_0304	2	0.001622	0.0031324	0.354421	343	2	-0.39332	0.99838	0.99836	1	22420	0	-0.39332
Defa-rs7	5	0.0016159	0.0071006	0.464672	342	5	-0.11754	0.99838	0.99841	1	22421	0	-0.11754
Rabggtb	6	0.0031289	0.01346	0.591942	506	5	-0.34301	0.99841	0.99841	1	22422	0	-0.34301
Sprr2e	6	0.0074061	0.029349	0.751987	851	5	-0.20813	0.99842	0.99843	1	22423	0	-0.20813
Lyst	6	0.011193	0.042784	0.819169	1130	5	-0.13731	0.99846	0.99847	1	22424	0	-0.13731
Prmt5	6	0.00064832	0.0033782	0.369629	202	5	-0.37495	0.99848	0.9985	1	22425	0	-0.37495
Dnajc13	6	0.20474	0.38077	1	7867	3	-0.24239	0.9985	0.99851	1	22426	0	-0.24239
Rps17	4	0.0014588	0.0053109	0.41958	331	4	-0.37572	0.99854	0.99853	1	22427	0	-0.37572
Vav3	6	0.0097781	0.037833	0.802465	1025	5	-0.18279	0.99857	0.99858	1	22428	0	-0.18279
Cyfip1	6	0.001233	0.0060056	0.436202	302	5	-0.36438	0.99857	0.99858	1	22429	0	-0.36438
Fbxo4	6	0.00052538	0.0027477	0.329076	184	5	-0.16735	0.99859	0.9986	1	22430	0	-0.16735
Gemin7	6	0.00034876	0.0018559	0.273118	150	5	-0.49997	0.99861	0.99862	1	22431	0	-0.49997
Mrpl10	6	0.007117	0.028315	0.750668	821	5	-0.49877	0.99864	0.99865	1	22432	0	-0.49877
Tmed2	6	0.066407	0.17593	1	3741	4	-0.24896	0.99876	0.99876	1	22433	0	-0.24896
Mcm3	6	0.0011559	0.0057018	0.425103	290	5	-0.36264	0.99876	0.99876	1	22434	0	-0.36264
Jak1	6	0.00023889	0.0012851	0.22784	127	5	-0.57852	0.99878	0.99878	1	22435	0	-0.57852
Mrpl18	6	0.0079775	0.031407	0.76946	891	5	-0.22102	0.99883	0.99882	1	22436	0	-0.22102
Med24	6	0.0026252	0.011538	0.552739	463	5	-0.45176	0.99889	0.99889	1	22437	0	-0.45176
Tra2a	6	0.0032315	0.013835	0.598801	513	5	-0.26523	0.99892	0.99892	1	22438	0	-0.26523
Cope	6	0.0078715	0.031043	0.768725	886	5	-0.17723	0.99899	0.99899	1	22439	0	-0.17723
Dhdds	6	0.0048369	0.019863	0.693001	629	5	-0.26112	0.99906	0.99907	1	22440	0	-0.26112
Mars2	6	0.0014523	0.0068745	0.457855	329	5	-0.34243	0.99907	0.99909	1	22441	0	-0.34243
Xrcc6	6	0.00089332	0.0046526	0.407616	250	6	-0.25629	0.99911	0.99912	1	22442	0	-0.25629
Cept1	6	0.00088467	0.0046108	0.407616	246	6	-0.17172	0.99912	0.99913	1	22443	0	-0.17172
Gtf2h2	6	0.00086489	0.004511	0.406432	240	6	-0.22819	0.99914	0.99915	1	22444	0	-0.22819
Olfr1136	6	0.00083123	0.0043259	0.404153	233	6	-0.23312	0.99917	0.99919	1	22445	0	-0.23312
Olfr419	6	0.00082257	0.0042797	0.401506	232	6	-0.2431	0.99918	0.9992	1	22446	0	-0.2431
Rps16	6	0.00079974	0.0041627	0.392166	231	6	-0.44966	0.9992	0.99922	1	22447	0	-0.44966
Olfr1263	6	0.00037835	0.0020111	0.27952	159	6	-0.48047	0.9992	0.99922	1	22448	0	-0.48047
Prkcg	6	0.0007926	0.0041247	0.391862	229	6	-0.2403	0.99921	0.99922	1	22449	0	-0.2403
Sult2a7	6	0.00078632	0.0040915	0.391862	226	6	-0.37799	0.99921	0.99923	1	22450	0	-0.37799
Tceb2	6	0.00078063	0.0040664	0.391862	222	6	-0.31594	0.99922	0.99924	1	22451	0	-0.31594
Zfp445	6	0.0007526	0.0039239	0.389214	219	6	-0.22684	0.99925	0.99926	1	22452	0	-0.22684
Esp8	6	0.00074724	0.003898	0.389214	216	6	-0.18831	0.99925	0.99927	1	22453	0	-0.18831
Arl6ip6	6	0.00074273	0.0038747	0.389214	215	6	-0.19864	0.99926	0.99928	1	22454	0	-0.19864
Gnl1	6	0.0006881	0.0035893	0.377649	210	6	-0.23316	0.99931	0.99933	1	22455	0	-0.23316
Mocs2	6	0.0006666	0.0034693	0.372395	205	6	-0.21366	0.99933	0.99936	1	22456	0	-0.21366
Sys1	6	0.00025241	0.0013625	0.22952	132	6	-0.29717	0.99936	0.99938	1	22457	0	-0.29717
Zbtb26	6	0.0002531	0.001366	0.22952	133	6	-0.28974	0.99937	0.99938	1	22458	0	-0.28974
U2surp	5	0.00029603	0.0013761	0.22952	142	5	-0.4717	0.99937	0.99938	1	22459	0	-0.4717
Tmem165	6	0.00059747	0.0031302	0.354421	195	6	-0.3246	0.9994	0.99942	1	22460	0	-0.3246
Fxn	6	0.00058894	0.0030891	0.354421	192	6	-0.23602	0.99941	0.99943	1	22461	0	-0.23602
Ankrd17	6	8.35e-05	0.0004505	0.119336	83	6	-0.43239	0.99941	0.99943	1	22462	0	-0.43239
Zfp300	6	0.00055343	0.0028959	0.337839	189	6	-0.14821	0.99945	0.99946	1	22463	0	-0.14821
Mrpl43	6	0.00052131	0.0027323	0.328983	183	6	-0.29531	0.99948	0.9995	1	22464	0	-0.29531
Xpo5	6	0.00020303	0.0011	0.208044	116	6	-0.55099	0.99952	0.99954	1	22465	0	-0.55099
Shq1	5	0.00047673	0.0021971	0.296229	174	5	-0.27602	0.99952	0.99952	1	22466	0	-0.27602
Cdan1	4	0.00047642	0.0017974	0.267555	173	4	-0.28739	0.99952	0.9995	1	22467	0	-0.28739
Kdm1b	6	0.00045845	0.0024099	0.311853	171	6	-0.29737	0.99954	0.99956	1	22468	0	-0.29737
Trim41	6	0.0004056	0.0021505	0.293459	162	6	-0.22009	0.99959	0.9996	1	22469	0	-0.22009
Hspbp1	6	0.00010057	0.00054725	0.135977	89	6	-0.43613	0.9996	0.99961	1	22470	0	-0.43613
Pop1	6	0.00037689	0.0020032	0.27952	157	6	-0.30731	0.99962	0.99963	1	22471	0	-0.30731
B4galt7	6	0.00035567	0.0018924	0.274896	152	6	-0.31023	0.99964	0.99965	1	22472	0	-0.31023
Wdr82	6	2.41e-06	1.69e-05	0.013144	28	6	-1.3837	0.99966	0.99967	1	22473	0	-1.3837
Alg2	6	4.01e-05	0.00023108	0.07031	74	6	-0.42081	0.99966	0.99967	1	22474	0	-0.42081
Vars2	6	0.00016978	0.00092102	0.191494	108	6	-0.32649	0.99968	0.99969	1	22475	0	-0.32649
Dscc1	6	0.00031041	0.0016686	0.253847	145	6	-0.21993	0.99969	0.9997	1	22476	0	-0.21993
Tamm41	6	0.00027273	0.0014724	0.23681	139	6	-0.31307	0.99973	0.99974	1	22477	0	-0.31307
Hist4h4	6	0.00024874	0.0013405	0.22952	131	6	-0.25178	0.99975	0.99976	1	22478	0	-0.25178
Otub1	6	0.00024393	0.0013111	0.228836	129	6	-0.31775	0.99976	0.99976	1	22479	0	-0.31775
Rpp21	6	0.00024242	0.0013049	0.228836	128	6	-0.81025	0.99976	0.99976	1	22480	0	-0.81025
Rad17	5	0.0002112	0.00099225	0.197713	121	5	-0.36074	0.99979	0.99979	1	22481	0	-0.36074
Mustn1	6	0.00020619	0.001118	0.208044	119	6	-0.28945	0.99979	0.99979	1	22482	0	-0.28945
Mcm4	6	0.00020577	0.0011149	0.208044	117	6	-0.48602	0.99979	0.99979	1	22483	0	-0.48602
Ipo9	6	0.00017795	0.00096807	0.194616	112	6	-0.28497	0.99982	0.99982	1	22484	0	-0.28497
Nars2	6	2.25e-05	0.00013214	0.04568	63	6	-0.54431	0.99983	0.99982	1	22485	0	-0.54431
E2f4	6	9.13e-09	2.2e-07	0.00045	6	6	-0.82476	0.99985	0.99985	1	22486	0	-0.82476
Vmn1r2	3	0.00014879	0.00044127	0.118281	106	3	-0.40669	0.99985	0.99986	1	22487	0	-0.40669
Ilf3	6	1.13e-05	7.63e-05	0.033033	51	6	-0.47098	0.99985	0.99986	1	22488	0	-0.47098
Smc6	6	0.00012682	0.00068884	0.150582	102	6	-0.48464	0.99987	0.99988	1	22489	0	-0.48464
Arfrp1	6	1.5e-07	1.1e-06	0.002063	12	6	-1.1476	0.99988	0.99988	1	22490	0	-1.1476
Rbbp4	6	1.91e-05	0.00011279	0.040311	62	6	-0.54129	0.99988	0.99988	1	22491	0	-0.54129
Prpf38b	6	0.00010872	0.00060001	0.143722	93	6	-0.37518	0.99988	0.99989	1	22492	0	-0.37518
Gpx4	6	0.00011908	0.00065498	0.146407	98	6	-0.37706	0.99988	0.99989	1	22493	0	-0.37706
Senp1	6	5.73e-06	3.98e-05	0.019065	45	6	-0.36177	0.99989	0.99989	1	22494	0	-0.36177
Daxx	6	2.08e-12	2.2e-07	0.00045	2	6	-0.67884	0.99989	0.99989	1	22495	0	-0.67884
Kdsr	6	0.00010213	0.00055516	0.135977	90	6	-0.33804	0.9999	0.9999	1	22496	0	-0.33804
Wbscr16	6	9.82e-05	0.00053317	0.134887	88	6	-0.82547	0.9999	0.9999	1	22497	0	-0.82547
Mvb12a	6	5.68e-05	0.00031727	0.090425	79	6	-0.38757	0.99994	0.99995	1	22498	0	-0.38757
Mre11a	6	5.28e-05	0.00029572	0.085364	78	6	-0.58894	0.99995	0.99995	1	22499	0	-0.58894
Vps39	6	5.07e-05	0.0002878	0.084158	77	6	-0.39137	0.99995	0.99995	1	22500	0	-0.39137
Tfcp2l1	6	3.38e-05	0.00019832	0.061373	72	6	-0.34335	0.99997	0.99997	1	22501	0	-0.34335
Fam207a	6	2.92e-05	0.00016864	0.05495	69	6	-0.3785	0.99997	0.99998	1	22502	0	-0.3785
Wdr4	6	1.21e-05	8.07e-05	0.033033	55	6	-0.27572	0.99999	0.99999	1	22503	0	-0.27572
Smarca4	6	5.65e-06	3.94e-05	0.019065	44	6	-0.43817	0.99999	0.99999	1	22504	0	-0.43817
Apex1	6	4.76e-06	3.36e-05	0.01827	40	6	-0.30103	1	1	1	22505	0	-0.30103
Elp5	6	4.44e-06	3.06e-05	0.017203	39	6	-0.62827	1	1	1	22506	0	-0.62827
2210018M11Rik	6	8.37e-10	2.2e-07	0.00045	3	6	-0.66661	1	1	1	22507	0	-0.66661
Ipo4	6	3.12e-06	2.35e-05	0.015134	34	6	-0.48189	1	1	1	22508	0	-0.48189
Slc35b2	6	3.07e-06	2.31e-05	0.015134	33	6	-0.44371	1	1	1	22509	0	-0.44371
Slc6a2	6	2.71e-06	1.87e-05	0.01315	30	6	-0.51449	1	1	1	22510	0	-0.51449
Pot1a	6	2.7e-06	1.87e-05	0.01315	29	6	-0.39536	1	1	1	22511	0	-0.39536
Skiv2l	6	1.53e-06	9.45e-06	0.00887	24	6	-0.65058	1	1	1	22512	0	-0.65058
Atf7ip	6	1e-06	7.7e-06	0.007964	21	6	-0.54433	1	1	1	22513	0	-0.54433
Mrp63	6	6.85e-07	4.62e-06	0.005472	19	6	-0.50798	1	1	1	22514	0	-0.50798
Pstk	6	6.76e-07	4.62e-06	0.005472	18	6	-0.45051	1	1	1	22515	0	-0.45051
Ints6	5	1.98e-08	2.2e-07	0.00045	8	5	-0.85807	1	1	1	22516	0	-0.85807
