## Supplementary Table 4 for "CRISPR screen decodes SWI/SNF chromatin remodeling complex assembly" (part 1 of 3)

### Sheet: RNA-seq.KO.DESeq2.res
#chr	start	end	id	info	strand	baseMean	log2FoldChange	lfcSE	stat	pvalue	padj	GeneName
chr1	186967415	186967416	ENSMUSG00000039224	L=3212;T=protein_coding;R=chr1:186967416-186970627;N=D1Pas1	+	1968.33	-2.25442	0.100873	-22.3491	1.2318e-110	2.35741e-107	D1Pas1
chr1	119422247	119422248	ENSMUSG00000037035	L=4255;T=protein_coding;R=chr1:119415465-119422248;N=Inhbb	-	3996.18	-1.74788	0.085082	-20.5435	8.79658e-94	9.90288e-91	Inhbb
chr1	93101950	93101951	ENSMUSG00000014602	L=9330;T=protein_coding;R=chr1:93015464-93101951;N=Kif1a	-	2900.21	1.38978	0.0824671	16.8525	1.00492e-63	6.01003e-61	Kif1a
chr1	59482423	59482424	ENSMUSG00000041075	L=4532;T=protein_coding;R=chr1:59482424-59486955;N=Fzd7	+	17610.5	0.876623	0.0614988	14.2543	4.21382e-46	1.26006e-43	Fzd7
chr1	66175272	66175273	ENSMUSG00000015222	L=16456;T=protein_coding;R=chr1:66175273-66442583;N=Map2	+	1522.02	1.38919	0.102463	13.5579	7.11336e-42	1.79126e-39	Map2
chr1	167598383	167598384	ENSMUSG00000015843	L=2297;T=protein_coding;R=chr1:167598384-167639623;N=Rxrg	+	262.12	3.46902	0.259974	13.3437	1.28906e-40	2.97229e-38	Rxrg
chr1	62703284	62703285	ENSMUSG00000025969	L=11842;T=protein_coding;R=chr1:62703285-62818695;N=Nrp2	+	4475.03	-0.97415	0.076141	-12.794	1.77053e-37	3.322e-35	Nrp2
chr1	12692276	12692277	ENSMUSG00000016918	L=11294;T=protein_coding;R=chr1:12692277-12861192;N=Sulf1	+	9271.09	0.930629	0.0734616	12.6682	8.86715e-37	1.60094e-34	Sulf1
chr1	77515087	77515088	ENSMUSG00000026235	L=8054;T=protein_coding;R=chr1:77367185-77515088;N=Epha4	-	6842.29	-0.88723	0.0715763	-12.3956	2.76145e-35	4.59553e-33	Epha4
chr1	133801040	133801041	ENSMUSG00000026463	L=12248;T=protein_coding;R=chr1:133699457-133801041;N=Atp2b4	-	2086.64	-1.14343	0.0958847	-11.925	8.76538e-33	1.3004e-30	Atp2b4
chr1	74661744	74661745	ENSMUSG00000033257	L=11527;T=protein_coding;R=chr1:74661745-74703730;N=Ttll4	+	14855.3	0.68236	0.057961	11.7727	5.39443e-32	7.70437e-30	Ttll4
chr1	118627944	118627945	ENSMUSG00000026380	L=9438;T=protein_coding;R=chr1:118627945-118685168;N=Tfcp2l1	+	36151.9	-0.621168	0.056731	-10.9494	6.69119e-28	7.66802e-26	Tfcp2l1
chr1	72212306	72212307	ENSMUSG00000039395	L=2284;T=protein_coding;R=chr1:72159442-72212307;N=Mreg	-	8940.09	-0.683193	0.0624143	-10.9461	6.93688e-28	7.90227e-26	Mreg
chr1	75219864	75219865	ENSMUSG00000026202	L=3701;T=protein_coding;R=chr1:75214228-75219865;N=Tuba4a	-	14685.3	0.740989	0.0683289	10.8444	2.11911e-27	2.34425e-25	Tuba4a
chr1	17097888	17097889	ENSMUSG00000042686	L=4998;T=protein_coding;R=chr1:16964560-17097889;N=Jph1	-	1173.09	1.25865	0.116781	10.7778	4.38092e-27	4.71023e-25	Jph1
chr1	190979295	190979296	ENSMUSG00000037568	L=4314;T=protein_coding;R=chr1:190947646-190979296;N=Vash2	-	1554.26	1.079	0.100705	10.7145	8.70573e-27	9.15441e-25	Vash2
chr1	189728267	189728268	ENSMUSG00000026604	L=13413;T=protein_coding;R=chr1:189728268-189876695;N=Ptpn14	+	7920.1	0.763278	0.0715838	10.6627	1.52103e-26	1.53208e-24	Ptpn14
chr1	88702220	88702221	ENSMUSG00000049866	L=5492;T=protein_coding;R=chr1:88673125-88702221;N=Arl4c	-	1576.97	1.20981	0.115506	10.4739	1.13809e-25	1.10004e-23	Arl4c
chr1	182282803	182282804	ENSMUSG00000038633	L=2591;T=protein_coding;R=chr1:182275772-182282804;N=Degs1	-	6054.51	0.741424	0.0712815	10.4014	2.44435e-25	2.339e-23	Degs1
chr1	36558348	36558349	ENSMUSG00000026121	L=4593;T=protein_coding;R=chr1:36548639-36558349;N=Sema4c	-	569.136	1.61159	0.156543	10.2949	7.43334e-25	7.04254e-23	Sema4c
chr1	177258202	177258203	ENSMUSG00000019699	L=5124;T=protein_coding;R=chr1:177020073-177258203;N=Akt3	-	4095.13	0.760156	0.074315	10.2288	1.47274e-24	1.38163e-22	Akt3
chr1	58795373	58795374	ENSMUSG00000026029	L=2893;T=protein_coding;R=chr1:58795374-58847503;N=Casp8	+	305.403	2.53728	0.251065	10.1061	5.19231e-24	4.80051e-22	Casp8
chr1	89070414	89070415	ENSMUSG00000036206	L=5112;T=protein_coding;R=chr1:89070415-89155068;N=Sh3bp4	+	3614.05	0.747754	0.0767918	9.73742	2.08786e-22	1.70032e-20	Sh3bp4
chr1	136131388	136131389	ENSMUSG00000041642	L=12184;T=protein_coding;R=chr1:136131389-136177998;N=Kif21b	+	4736.39	0.694855	0.0737551	9.42111	4.46326e-21	3.27272e-19	Kif21b
chr1	161142690	161142691	ENSMUSG00000044835	L=3735;T=protein_coding;R=chr1:161142691-161170498;N=Ankrd45	+	1450.24	-0.985078	0.10574	-9.31601	1.20795e-20	8.40645e-19	Ankrd45
chr1	133030560	133030561	ENSMUSG00000054387	L=14798;T=protein_coding;R=chr1:132959484-133030561;N=Mdm4	-	27993.1	-0.508429	0.0552351	-9.20483	3.42207e-20	2.30604e-18	Mdm4
chr1	14755991	14755992	ENSMUSG00000025930	L=2546;T=protein_coding;R=chr1:14753346-14755992;N=Msc	-	261.258	-2.0886	0.229801	-9.08877	1.00168e-19	6.43296e-18	Msc
chr1	38664954	38664955	ENSMUSG00000037138	L=6654;T=protein_coding;R=chr1:38177326-38664955;N=Aff3	-	1732.01	0.920152	0.101843	9.035	1.64006e-19	1.03589e-17	Aff3
chr1	63273264	63273265	ENSMUSG00000027520	L=12659;T=protein_coding;R=chr1:63273265-63314576;N=Zdbf2	+	19582.8	-0.560673	0.0639859	-8.76245	1.91049e-18	1.12857e-16	Zdbf2
chr1	45311537	45311538	ENSMUSG00000026043	L=9816;T=protein_coding;R=chr1:45311538-45349706;N=Col3a1	+	163.367	2.71779	0.31393	8.65731	4.83013e-18	2.79272e-16	Col3a1
chr1	182517607	182517608	ENSMUSG00000026509	L=6345;T=protein_coding;R=chr1:182467260-182517608;N=Capn2	-	2059.51	0.842986	0.0977027	8.62807	6.23936e-18	3.57512e-16	Capn2
chr1	172028443	172028444	ENSMUSG00000026556	L=6990;T=protein_coding;R=chr1:172000960-172028444;N=Vangl2	-	5028.4	0.599402	0.0707854	8.46788	2.49897e-17	1.33964e-15	Vangl2
chr1	90998736	90998737	ENSMUSG00000026305	L=6469;T=protein_coding;R=chr1:90998737-91128944;N=Lrrfip1	+	3777.84	0.633105	0.0769486	8.22764	1.9094e-16	9.46685e-15	Lrrfip1
chr1	59237230	59237231	ENSMUSG00000026024	L=9496;T=protein_coding;R=chr1:59162926-59237231;N=Als2	-	9462.7	0.596244	0.0726525	8.20679	2.2719e-16	1.11773e-14	Als2
chr1	132741796	132741797	ENSMUSG00000026442	L=14145;T=protein_coding;R=chr1:132564690-132741797;N=Nfasc	-	1152.03	0.956701	0.118732	8.05768	7.77558e-16	3.66804e-14	Nfasc
chr1	44147743	44147744	ENSMUSG00000026048	L=5864;T=protein_coding;R=chr1:44147744-44181260;N=Ercc5	+	4240.53	0.588135	0.0734246	8.01005	1.14663e-15	5.31335e-14	Ercc5
chr1	151344476	151344477	ENSMUSG00000023150	L=5435;T=protein_coding;R=chr1:151344477-151364422;N=Ivns1abp	+	22661.2	0.454711	0.0578012	7.86682	3.63783e-15	1.5787e-13	Ivns1abp
chr1	71653199	71653200	ENSMUSG00000026193	L=11685;T=protein_coding;R=chr1:71585520-71653200;N=Fn1	-	115110	0.466458	0.059406	7.85204	4.09312e-15	1.77227e-13	Fn1
chr1	189007840	189007841	ENSMUSG00000026608	L=8129;T=protein_coding;R=chr1:188971095-189007841;N=Kctd3	-	10308.2	0.509429	0.0650679	7.82918	4.91047e-15	2.10238e-13	Kctd3
chr1	51478424	51478425	ENSMUSG00000026107	L=8498;T=protein_coding;R=chr1:51465862-51478425;N=Nabp1	-	5686.86	-0.528405	0.0677799	-7.7959	6.39524e-15	2.67816e-13	Nabp1
chr1	44551510	44551511	ENSMUSG00000056870	L=3758;T=protein_coding;R=chr1:44551511-44796838;N=Gulp1	+	317.842	1.65778	0.215886	7.67898	1.6036e-14	6.38039e-13	Gulp1
chr1	132506229	132506230	ENSMUSG00000048174	L=2018;T=protein_coding;R=chr1:132506230-132508639;N=Tmem81	+	356.798	-1.47428	0.192584	-7.65528	1.92894e-14	7.58029e-13	Tmem81
chr1	168432269	168432270	ENSMUSG00000052534	L=13844;T=protein_coding;R=chr1:168119364-168432270;N=Pbx1	-	2500.56	0.715476	0.0935326	7.64948	2.01788e-14	7.91357e-13	Pbx1
chr1	97770410	97770411	ENSMUSG00000040648	L=14381;T=protein_coding;R=chr1:97706048-97770411;N=Ppip5k2	-	12097.5	0.472415	0.0619847	7.62148	2.50789e-14	9.69614e-13	Ppip5k2
chr1	39650175	39650176	ENSMUSG00000097083	L=3663;T=antisense;R=chr1:39650176-39657390;N=D930019O06Rik	+	89.2678	-3.41579	0.450034	-7.59007	3.19725e-14	1.22134e-12	D930019O06Rik
chr1	171411312	171411313	ENSMUSG00000026641	L=2806;T=protein_coding;R=chr1:171411313-171419142;N=Usf1	+	6086.73	0.505888	0.0669896	7.55175	4.29447e-14	1.61469e-12	Usf1
chr1	10232669	10232670	ENSMUSG00000067851	L=11318;T=protein_coding;R=chr1:10137571-10232670;N=Arfgef1	-	8261.26	0.50928	0.0693561	7.34297	2.08899e-13	7.26892e-12	Arfgef1
chr1	10993464	10993465	ENSMUSG00000048960	L=16609;T=protein_coding;R=chr1:10993465-11303681;N=Prex2	+	2161.68	0.70293	0.0959534	7.32575	2.37573e-13	8.19221e-12	Prex2
chr1	153550044	153550045	ENSMUSG00000042684	L=2961;T=protein_coding;R=chr1:153503015-153550045;N=Npl	-	1052.38	-0.883963	0.12156	-7.2718	3.54718e-13	1.20365e-11	Npl
chr1	153186446	153186447	ENSMUSG00000026479	L=8039;T=protein_coding;R=chr1:153122756-153186447;N=Lamc2	-	1295.64	-0.777269	0.109693	-7.08585	1.38195e-12	4.48269e-11	Lamc2
chr1	43444578	43444579	ENSMUSG00000066877	L=4455;T=protein_coding;R=chr1:43444579-43570515;N=Nck2	+	1321.45	0.761999	0.10781	7.06796	1.57227e-12	5.07423e-11	Nck2
chr1	172500046	172500047	ENSMUSG00000026547	L=2082;T=protein_coding;R=chr1:172500047-172507380;N=Tagln2	+	7928.05	-0.447621	0.0634672	-7.05279	1.75361e-12	5.64044e-11	Tagln2
chr1	175880580	175880581	ENSMUSG00000039748	L=8422;T=protein_coding;R=chr1:175880581-175913489;N=Exo1	+	8954.36	0.440459	0.0635109	6.93518	4.05715e-12	1.26665e-10	Exo1
chr1	174172775	174172776	ENSMUSG00000026532	L=9691;T=protein_coding;R=chr1:174172776-174248450;N=Spta1	+	2000.43	0.685421	0.0996766	6.87645	6.13641e-12	1.87302e-10	Spta1
chr1	128417367	128417368	ENSMUSG00000026356	L=4358;T=protein_coding;R=chr1:128363707-128417368;N=Dars	-	17006.1	-0.387698	0.0573524	-6.75993	1.38056e-11	4.0963e-10	Dars
chr1	136960447	136960448	ENSMUSG00000026398	L=5899;T=protein_coding;R=chr1:136842571-136960448;N=Nr5a2	-	7364.81	-0.436748	0.0654467	-6.67334	2.50044e-11	7.16369e-10	Nr5a2
chr1	172206803	172206804	ENSMUSG00000013698	L=3861;T=protein_coding;R=chr1:172196728-172206804;N=Pea15a	-	2640.56	0.555287	0.0837591	6.62958	3.36642e-11	9.54467e-10	Pea15a
chr1	78657824	78657825	ENSMUSG00000032883	L=4357;T=protein_coding;R=chr1:78657825-78707743;N=Acsl3	+	7921.74	0.462304	0.0697398	6.62898	3.38013e-11	9.56935e-10	Acsl3
chr1	33757794	33757795	ENSMUSG00000042215	L=3059;T=protein_coding;R=chr1:33745484-33757795;N=Bag2	-	780.526	0.929609	0.140329	6.62452	3.48384e-11	9.8194e-10	Bag2
chr1	7088919	7088920	ENSMUSG00000051285	L=6654;T=protein_coding;R=chr1:7088920-7173628;N=Pcmtd1	+	3815.48	0.517551	0.0783087	6.60911	3.86631e-11	1.08336e-09	Pcmtd1
chr1	155099635	155099636	ENSMUSG00000056708	L=3276;T=protein_coding;R=chr1:155096361-155099636;N=Ier5	-	485.852	1.10225	0.167467	6.58189	4.64521e-11	1.29028e-09	Ier5
chr1	57774161	57774162	ENSMUSG00000038305	L=8041;T=protein_coding;R=chr1:57774162-57948394;N=Spats2l	+	248.044	1.49457	0.227128	6.58032	4.69451e-11	1.3002e-09	Spats2l
chr1	167349990	167349991	ENSMUSG00000026687	L=3383;T=protein_coding;R=chr1:167349991-167368532;N=Aldh9a1	+	9239.92	0.421684	0.0641673	6.57163	4.97669e-11	1.36912e-09	Aldh9a1
chr1	22805993	22805994	ENSMUSG00000041670	L=7821;T=protein_coding;R=chr1:22286251-22805994;N=Rims1	-	570.846	-1.03974	0.159683	-6.51129	7.45099e-11	1.99158e-09	Rims1
chr1	135688104	135688105	ENSMUSG00000009418	L=18814;T=protein_coding;R=chr1:135434580-135688105;N=Nav1	-	7842.43	0.499353	0.0768373	6.49884	8.09425e-11	2.15449e-09	Nav1
chr1	136234263	136234264	ENSMUSG00000041605	L=4977;T=protein_coding;R=chr1:136213531-136234264;N=Inava	-	1979.79	0.615067	0.095148	6.46432	1.01758e-10	2.66774e-09	Inava
chr1	4857813	4857814	ENSMUSG00000033813	L=3017;T=protein_coding;R=chr1:4857814-4897909;N=Tcea1	+	8740.86	-0.434425	0.0673582	-6.44947	1.1224e-10	2.92252e-09	Tcea1
chr1	79776142	79776143	ENSMUSG00000073643	L=6488;T=protein_coding;R=chr1:79702262-79776143;N=Wdfy1	-	5091.89	0.46817	0.0727852	6.43222	1.25754e-10	3.22655e-09	Wdfy1
chr1	58711507	58711508	ENSMUSG00000026031	L=12669;T=protein_coding;R=chr1:58711508-58758884;N=Cflar	+	1383.57	0.671076	0.106383	6.30814	2.82409e-10	6.92029e-09	Cflar
chr1	184999569	184999570	ENSMUSG00000026620	L=4356;T=protein_coding;R=chr1:184896789-184999570;N=Mark1	-	1364.6	0.679149	0.1086	6.25367	4.00908e-10	9.6632e-09	Mark1
chr1	172481787	172481788	ENSMUSG00000037995	L=6612;T=protein_coding;R=chr1:172481788-172498878;N=Igsf9	+	2927.94	0.565082	0.0910246	6.20802	5.36577e-10	1.27092e-08	Igsf9
chr1	13660545	13660546	ENSMUSG00000025937	L=4566;T=protein_coding;R=chr1:13623330-13660546;N=Lactb2	-	5908.94	-0.416863	0.0671903	-6.20422	5.49692e-10	1.30037e-08	Lactb2
chr1	180935021	180935022	ENSMUSG00000038793	L=1758;T=protein_coding;R=chr1:180935022-180938400;N=Lefty1	+	4369.2	0.513961	0.0841268	6.10936	1.0003e-09	2.28174e-08	Lefty1
chr1	74284737	74284738	ENSMUSG00000006299	L=3458;T=protein_coding;R=chr1:74279840-74284738;N=Aamp	-	8384.64	-0.401345	0.0661182	-6.07011	1.27821e-09	2.85109e-08	Aamp
chr1	92831644	92831645	ENSMUSG00000034220	L=5159;T=protein_coding;R=chr1:92831645-92860779;N=Gpc1	+	2961.78	0.610444	0.102135	5.97681	2.27543e-09	4.76047e-08	Gpc1
chr1	88277632	88277633	ENSMUSG00000044783	L=8331;T=protein_coding;R=chr1:88262471-88277633;N=Hjurp	-	13543.3	-0.35152	0.059076	-5.9503	2.67648e-09	5.53158e-08	Hjurp
chr1	193035774	193035775	ENSMUSG00000016200	L=11932;T=protein_coding;R=chr1:192891233-193035775;N=Syt14	-	2681.99	0.500405	0.0844535	5.92521	3.11898e-09	6.39776e-08	Syt14
chr1	21240588	21240589	ENSMUSG00000025934	L=4344;T=protein_coding;R=chr1:21240589-21265661;N=Gsta3	+	386.321	-1.28692	0.220136	-5.84601	5.03503e-09	1.00375e-07	Gsta3
chr1	13374082	13374083	ENSMUSG00000005886	L=15642;T=protein_coding;R=chr1:13139105-13374083;N=Ncoa2	-	4174.21	0.476348	0.0816364	5.835	5.37909e-09	1.07123e-07	Ncoa2
chr1	36683182	36683183	ENSMUSG00000046337	L=3190;T=protein_coding;R=chr1:36562692-36683183;N=Fam178b	-	1130.15	-0.669075	0.115167	-5.80961	6.26193e-09	1.23675e-07	Fam178b
chr1	74854933	74854934	ENSMUSG00000090071	L=2799;T=protein_coding;R=chr1:74854934-74857732;N=Cdk5r2	+	197.632	1.62348	0.282475	5.74732	9.06667e-09	1.73518e-07	Cdk5r2
chr1	34439671	34439672	ENSMUSG00000042111	L=2543;T=protein_coding;R=chr1:34436670-34439672;N=Ccdc115	-	2051.36	-0.524543	0.0913749	-5.74056	9.43644e-09	1.80054e-07	Ccdc115
chr1	119526159	119526160	ENSMUSG00000098923	L=2824;T=protein_coding;R=chr1:119526160-119528983;N=Tmem185b	+	1005.97	-0.68343	0.119358	-5.72587	1.02903e-08	1.95566e-07	Tmem185b
chr1	93343481	93343482	ENSMUSG00000026274	L=9060;T=protein_coding;R=chr1:93308770-93343482;N=Pask	-	5094.29	0.405198	0.0707983	5.72327	1.04492e-08	1.97997e-07	Pask
chr1	64737750	64737751	ENSMUSG00000045005	L=6915;T=protein_coding;R=chr1:64730558-64737751;N=Fzd5	-	12778.1	-0.377743	0.0663913	-5.68965	1.273e-08	2.38383e-07	Fzd5
chr1	91414037	91414038	ENSMUSG00000067071	L=1808;T=protein_coding;R=chr1:91411483-91414038;N=Hes6	-	750.179	0.843585	0.148401	5.68451	1.31188e-08	2.44945e-07	Hes6
chr1	87620311	87620312	ENSMUSG00000026288	L=7602;T=protein_coding;R=chr1:87620312-87720507;N=Inpp5d	+	11611	-0.336989	0.0594867	-5.66495	1.47071e-08	2.72737e-07	Inpp5d
chr1	111864917	111864918	ENSMUSG00000038702	L=5763;T=protein_coding;R=chr1:111858702-111864918;N=Dsel	-	1299.52	0.609885	0.107657	5.66509	1.46945e-08	2.72737e-07	Dsel
chr1	132139683	132139684	ENSMUSG00000026437	L=4764;T=protein_coding;R=chr1:132112237-132139684;N=Cdk18	-	2054.08	0.566205	0.100024	5.66069	1.50761e-08	2.78501e-07	Cdk18
chr1	160906417	160906418	ENSMUSG00000040423	L=11423;T=protein_coding;R=chr1:160906418-160974978;N=Rc3h1	+	6246.15	0.389683	0.0690879	5.64039	1.69664e-08	3.11615e-07	Rc3h1
chr1	170174956	170174957	ENSMUSG00000026670	L=4011;T=protein_coding;R=chr1:170141938-170174957;N=Uap1	-	3718.23	0.441701	0.0790177	5.5899	2.272e-08	4.07512e-07	Uap1
chr1	131744021	131744022	ENSMUSG00000042268	L=5226;T=protein_coding;R=chr1:131744022-131771504;N=Slc26a9	+	63.9493	-2.80516	0.502168	-5.58609	2.32238e-08	4.16158e-07	Slc26a9
chr1	96872170	96872171	ENSMUSG00000040693	L=4908;T=protein_coding;R=chr1:96816270-96872171;N=Slco4c1	-	1220.18	-0.62877	0.112874	-5.57055	2.53932e-08	4.53758e-07	Slco4c1
chr1	131153180	131153181	ENSMUSG00000026427	L=7374;T=protein_coding;R=chr1:131153181-131187658;N=Eif2d	+	6520.03	-0.394129	0.0708899	-5.55973	2.70186e-08	4.8056e-07	Eif2d
chr1	166002677	166002678	ENSMUSG00000026565	L=16597;T=protein_coding;R=chr1:165865154-166002678;N=Pou2f1	-	8068.46	0.372884	0.0673586	5.53581	3.0979e-08	5.46429e-07	Pou2f1
chr1	88226985	88226986	ENSMUSG00000079429	L=8492;T=protein_coding;R=chr1:88226986-88262289;N=Mroh2a	+	493.13	-0.911316	0.166121	-5.48585	4.11484e-08	7.1138e-07	Mroh2a
chr1	85894280	85894281	ENSMUSG00000026223	L=2491;T=protein_coding;R=chr1:85894281-85908675;N=Itm2c	+	1951.73	0.582885	0.106351	5.48078	4.23445e-08	7.29422e-07	Itm2c
chr1	97662073	97662074	ENSMUSG00000044768	L=41324;T=protein_coding;R=chr1:97606318-97662074;N=D1Ertd622e	-	861.379	0.700309	0.127788	5.48026	4.24712e-08	7.30948e-07	D1Ertd622e
chr1	10038167	10038168	ENSMUSG00000025917	L=3766;T=protein_coding;R=chr1:10024601-10038168;N=Cops5	-	6068.9	-0.382792	0.0702758	-5.44701	5.12248e-08	8.68326e-07	Cops5
chr1	172261640	172261641	ENSMUSG00000038034	L=5217;T=protein_coding;R=chr1:172261641-172319841;N=Igsf8	+	3151.94	0.429854	0.0791045	5.434	5.51054e-08	9.29169e-07	Igsf8
chr1	37214433	37214434	ENSMUSG00000026114	L=3957;T=protein_coding;R=chr1:37214434-37263384;N=Cnga3	+	259.531	-1.25735	0.233404	-5.38704	7.16278e-08	1.18788e-06	Cnga3
chr1	166238746	166238747	ENSMUSG00000040629	L=1733;T=protein_coding;R=chr1:166201201-166238747;N=Mael	-	200.688	-1.41764	0.264098	-5.36784	7.96842e-08	1.31352e-06	Mael
chr1	96871125	96871126	ENSMUSG00000097814	L=4120;T=antisense;R=chr1:96871126-96907796;N=Panct2	+	902.222	-0.827327	0.154164	-5.36654	8.02625e-08	1.32191e-06	Panct2
chr1	59763399	59763400	ENSMUSG00000067336	L=17983;T=protein_coding;R=chr1:59763400-59879014;N=Bmpr2	+	5300.75	0.443119	0.0828196	5.35041	8.77545e-08	1.42833e-06	Bmpr2
chr1	74284929	74284930	ENSMUSG00000026179	L=7832;T=protein_coding;R=chr1:74284930-74353694;N=Pnkd	+	2665.06	-0.472985	0.0884314	-5.34861	8.86345e-08	1.43997e-06	Pnkd
chr1	46892851	46892852	ENSMUSG00000025986	L=6095;T=protein_coding;R=chr1:46807544-46892852;N=Slc39a10	-	11678.5	0.37178	0.0702123	5.29508	1.18962e-07	1.89724e-06	Slc39a10
chr1	75479306	75479307	ENSMUSG00000032997	L=3856;T=protein_coding;R=chr1:75474569-75479307;N=Chpf	-	2077.67	0.483836	0.0915856	5.28289	1.27164e-07	2.01797e-06	Chpf
chr1	91145088	91145089	ENSMUSG00000070732	L=6518;T=protein_coding;R=chr1:91145089-91170795;N=Rbm44	+	371.025	-1.14065	0.219701	-5.19181	2.08257e-07	3.18341e-06	Rbm44
chr1	164307488	164307489	ENSMUSG00000026577	L=5336;T=protein_coding;R=chr1:164289800-164307489;N=Blzf1	-	2206.63	-0.479132	0.0939172	-5.10164	3.36715e-07	4.9373e-06	Blzf1
chr1	82291415	82291416	ENSMUSG00000055980	L=9144;T=protein_coding;R=chr1:82233101-82291416;N=Irs1	-	392.784	0.926482	0.181609	5.10153	3.36927e-07	4.9373e-06	Irs1
chr1	120272704	120272705	ENSMUSG00000026389	L=5715;T=protein_coding;R=chr1:120190757-120272705;N=Steap3	-	1633.14	0.554627	0.10974	5.054	4.32659e-07	6.23982e-06	Steap3
chr1	158362272	158362273	ENSMUSG00000026587	L=9839;T=protein_coding;R=chr1:158362273-158691781;N=Astn1	+	72.5715	2.20406	0.43637	5.0509	4.39726e-07	6.32267e-06	Astn1
chr1	106171751	106171752	ENSMUSG00000044340	L=6752;T=protein_coding;R=chr1:106171752-106394250;N=Phlpp1	+	1659.04	0.628984	0.1248	5.03993	4.65699e-07	6.66608e-06	Phlpp1
chr1	72284313	72284314	ENSMUSG00000026189	L=1516;T=protein_coding;R=chr1:72259167-72284314;N=Pecr	-	2472.41	-0.463856	0.0922372	-5.02894	4.93188e-07	7.03326e-06	Pecr
chr1	178187416	178187417	ENSMUSG00000026502	L=9156;T=protein_coding;R=chr1:178187417-178257301;N=Desi2	+	5127.56	0.351836	0.0701167	5.01787	5.22481e-07	7.41233e-06	Desi2
chr1	119053618	119053619	ENSMUSG00000048402	L=6869;T=protein_coding;R=chr1:118834132-119053619;N=Gli2	-	9839.65	0.386747	0.0771821	5.01084	5.41933e-07	7.65425e-06	Gli2
chr1	39900912	39900913	ENSMUSG00000026074	L=9579;T=protein_coding;R=chr1:39900913-40026310;N=Map4k4	+	39910.2	-0.298121	0.0596517	-4.99769	5.80198e-07	8.18263e-06	Map4k4
chr1	171437534	171437535	ENSMUSG00000038235	L=2663;T=protein_coding;R=chr1:171437535-171464603;N=F11r	+	3805.46	0.374049	0.0753714	4.96274	6.95052e-07	9.64606e-06	F11r
chr1	65123213	65123214	ENSMUSG00000044816	L=2667;T=protein_coding;R=chr1:65105285-65123214;N=D630023F18Rik	-	726.206	-0.692514	0.140162	-4.94082	7.77945e-07	1.07342e-05	D630023F18Rik
chr1	163313709	163313710	ENSMUSG00000026586	L=11066;T=protein_coding;R=chr1:163245119-163313710;N=Prrx1	-	35.4718	3.2603	0.666499	4.89168	9.99792e-07	1.34937e-05	Prrx1
chr1	37026595	37026596	ENSMUSG00000050122	L=5964;T=protein_coding;R=chr1:37026596-37187613;N=Vwa3b	+	495.32	-0.807461	0.165373	-4.88266	1.04667e-06	1.40767e-05	Vwa3b
chr1	130717326	130717327	ENSMUSG00000046404	L=6128;T=protein_coding;R=chr1:130717327-130724358;N=Yod1	+	813.213	-0.64154	0.131885	-4.86439	1.14812e-06	1.52695e-05	Yod1
chr1	182409171	182409172	ENSMUSG00000026510	L=4418;T=protein_coding;R=chr1:182409172-182462432;N=Trp53bp2	+	5113.22	0.405805	0.0835255	4.85846	1.18304e-06	1.5712e-05	Trp53bp2
chr1	14918861	14918862	ENSMUSG00000032769	L=4263;T=protein_coding;R=chr1:14872648-14918862;N=Trpa1	-	335.046	-0.985522	0.203591	-4.84068	1.29393e-06	1.70899e-05	Trpa1
chr1	134415377	134415378	ENSMUSG00000026457	L=5025;T=protein_coding;R=chr1:134415378-134433351;N=Adipor1	+	10452.1	0.296818	0.0617276	4.80852	1.52049e-06	1.97685e-05	Adipor1
chr1	74375194	74375195	ENSMUSG00000026177	L=3705;T=protein_coding;R=chr1:74375195-74386062;N=Slc11a1	+	195.244	-1.38143	0.289567	-4.77069	1.83592e-06	2.3518e-05	Slc11a1
chr1	132543255	132543256	ENSMUSG00000053024	L=9304;T=protein_coding;R=chr1:132509427-132543256;N=Cntn2	-	330.366	-0.985082	0.207511	-4.74713	2.06321e-06	2.61494e-05	Cntn2
chr1	186967602	186967603	ENSMUSG00000104312	L=3076;T=antisense;R=chr1:186964528-186967603;N=Gm37912	-	51.7942	-2.58186	0.54847	-4.70738	2.50924e-06	3.14073e-05	Gm37912
chr1	75360328	75360329	ENSMUSG00000026208	L=3754;T=protein_coding;R=chr1:75360329-75368579;N=Des	+	1221.26	-0.541972	0.115204	-4.70445	2.54549e-06	3.17986e-05	Des
chr1	105990405	105990406	ENSMUSG00000038866	L=6774;T=protein_coding;R=chr1:105990406-106034074;N=Zcchc2	+	4383.23	0.338085	0.0721945	4.68297	2.82744e-06	3.50917e-05	Zcchc2
chr1	13127162	13127163	ENSMUSG00000042414	L=2564;T=protein_coding;R=chr1:13113457-13127163;N=Prdm14	-	867.035	-0.617222	0.133084	-4.63785	3.52045e-06	4.2859e-05	Prdm14
chr1	161131510	161131511	ENSMUSG00000026705	L=12847;T=protein_coding;R=chr1:161088375-161131511;N=Klhl20	-	2388.6	-0.426659	0.0923259	-4.62122	3.81486e-06	4.61205e-05	Klhl20
chr1	175692775	175692776	ENSMUSG00000026525	L=1913;T=protein_coding;R=chr1:175662421-175692776;N=Opn3	-	107.115	1.69939	0.367818	4.6202	3.83366e-06	4.63185e-05	Opn3
chr1	178406084	178406085	ENSMUSG00000026495	L=4151;T=protein_coding;R=chr1:178406085-178484513;N=Efcab2	+	522.049	-0.808505	0.175033	-4.61916	3.85306e-06	4.64764e-05	Efcab2
chr1	171196267	171196268	ENSMUSG00000038370	L=1577;T=protein_coding;R=chr1:171173262-171196268;N=Pcp4l1	-	136.375	-1.44989	0.313985	-4.61771	3.87992e-06	4.67006e-05	Pcp4l1
chr1	134332927	134332928	ENSMUSG00000026458	L=6572;T=protein_coding;R=chr1:134296783-134332928;N=Ppfia4	-	2011.23	-0.423609	0.0928309	-4.56323	5.0372e-06	5.91786e-05	Ppfia4
chr1	64122281	64122282	ENSMUSG00000025959	L=8131;T=protein_coding;R=chr1:64029447-64122282;N=Klf7	-	2897.38	0.374276	0.0833121	4.49246	7.04054e-06	8.04909e-05	Klf7
chr1	60409618	60409619	ENSMUSG00000026782	L=8543;T=protein_coding;R=chr1:60409619-60481158;N=Abi2	+	8760.27	0.293987	0.0656496	4.47812	7.53024e-06	8.54767e-05	Abi2
chr1	78488896	78488897	ENSMUSG00000026245	L=2620;T=protein_coding;R=chr1:78417975-78488897;N=Farsb	-	10526	-0.27021	0.0603588	-4.47672	7.57983e-06	8.59377e-05	Farsb
chr1	161034848	161034849	ENSMUSG00000043467	L=18814;T=protein_coding;R=chr1:161002922-161034849;N=Zbtb37	-	2320.55	-0.403698	0.0908942	-4.4414	8.9375e-06	0.000100438	Zbtb37
chr1	36943665	36943666	ENSMUSG00000026116	L=9413;T=protein_coding;R=chr1:36792191-36943666;N=Tmem131	-	19534.8	-0.290898	0.0655076	-4.44068	8.9676e-06	0.000100717	Tmem131
chr1	24613118	24613119	ENSMUSG00000101939	L=345;T=unprocessed_pseudogene;R=chr1:24612775-24613119;N=Gm28438	-	845.841	-0.778007	0.175386	-4.43597	9.16594e-06	0.000102464	Gm28438
chr1	162548550	162548551	ENSMUSG00000026694	L=9740;T=protein_coding;R=chr1:162532127-162548551;N=Eef1aknmt	-	2565.12	-0.428081	0.0965733	-4.43271	9.30568e-06	0.000103783	Eef1aknmt
chr1	36511866	36511867	ENSMUSG00000001138	L=6420;T=protein_coding;R=chr1:36511867-36528237;N=Cnnm3	+	2637.53	0.391725	0.0886051	4.42102	9.82364e-06	0.000108736	Cnnm3
chr1	44118807	44118808	ENSMUSG00000026047	L=3199;T=protein_coding;R=chr1:44106546-44118808;N=Poglut2	-	1728.26	0.430313	0.0978651	4.39701	1.09755e-05	0.000119959	Poglut2
chr1	4807787	4807788	ENSMUSG00000025903	L=7145;T=protein_coding;R=chr1:4807788-4848410;N=Lypla1	+	8347.36	-0.288531	0.065802	-4.38484	1.1607e-05	0.00012607	Lypla1
chr1	190170713	190170714	ENSMUSG00000010175	L=8390;T=protein_coding;R=chr1:190118035-190170714;N=Prox1	-	71.0703	1.93317	0.441765	4.37602	1.20866e-05	0.000130686	Prox1
chr1	189922362	189922363	ENSMUSG00000026603	L=2717;T=protein_coding;R=chr1:189880492-189922363;N=Smyd2	-	1107.81	0.528551	0.121359	4.35528	1.32897e-05	0.000142646	Smyd2
chr1	59492604	59492605	ENSMUSG00000097819	L=3587;T=lincRNA;R=chr1:59488480-59492605;N=Gm26813	-	379.386	0.816345	0.187855	4.34562	1.3888e-05	0.000148486	Gm26813
chr1	91366429	91366430	ENSMUSG00000047443	L=2815;T=protein_coding;R=chr1:91366430-91374217;N=Erfe	+	169.103	1.17913	0.272892	4.32087	1.55418e-05	0.000165152	Erfe
chr1	87853286	87853287	ENSMUSG00000070738	L=6850;T=protein_coding;R=chr1:87853287-87945180;N=Dgkd	+	8571.06	0.275268	0.0639945	4.30142	1.69706e-05	0.000178452	Dgkd
chr1	153749425	153749426	ENSMUSG00000066800	L=6641;T=protein_coding;R=chr1:153749426-153764221;N=Rnasel	+	35.9789	2.79881	0.650998	4.29926	1.71371e-05	0.000179808	Rnasel
chr1	184013301	184013302	ENSMUSG00000039384	L=3042;T=protein_coding;R=chr1:184013302-184075636;N=Dusp10	+	218.863	1.0284	0.239676	4.29077	1.78054e-05	0.000186004	Dusp10
chr1	93305914	93305915	ENSMUSG00000026273	L=5271;T=protein_coding;R=chr1:93299211-93305915;N=Mterf4	-	1967.29	0.395882	0.0933609	4.24034	2.23179e-05	0.000227919	Mterf4
chr1	135284083	135284084	ENSMUSG00000041926	L=6977;T=protein_coding;R=chr1:135262712-135284084;N=Rnpep	-	2192.15	0.408759	0.0964217	4.23929	2.24229e-05	0.000228869	Rnpep
chr1	63730613	63730614	ENSMUSG00000025962	L=5873;T=protein_coding;R=chr1:63730614-63754655;N=Fastkd2	+	4513.58	0.327884	0.0773635	4.23823	2.25288e-05	0.000229827	Fastkd2
chr1	64690658	64690659	ENSMUSG00000087213	L=2341;T=processed_transcript;R=chr1:64679871-64690659;N=2810408I11Rik	-	568.745	0.645026	0.152413	4.23209	2.31526e-05	0.000235563	2810408I11Rik
chr1	192855755	192855756	ENSMUSG00000016262	L=3850;T=protein_coding;R=chr1:192844488-192855756;N=Sertad4	-	253.616	0.937176	0.221563	4.22983	2.33868e-05	0.00023782	Sertad4
chr1	63200312	63200313	ENSMUSG00000086730	L=911;T=processed_transcript;R=chr1:63200313-63207967;N=Platr12	+	432.806	-0.798325	0.188939	-4.2253	2.38622e-05	0.000242011	Platr12
chr1	45503281	45503282	ENSMUSG00000026042	L=9591;T=protein_coding;R=chr1:45374321-45503282;N=Col5a2	-	194.413	1.1727	0.277753	4.2221	2.42034e-05	0.000244952	Col5a2
chr1	185204116	185204117	ENSMUSG00000039318	L=10800;T=protein_coding;R=chr1:185204117-185286759;N=Rab3gap2	+	6247.16	-0.29414	0.0698712	-4.20975	2.55654e-05	0.000257375	Rab3gap2
chr1	51916070	51916071	ENSMUSG00000018417	L=10792;T=protein_coding;R=chr1:51749765-51916071;N=Myo1b	-	6823.44	0.274347	0.0652065	4.20736	2.58372e-05	0.000259495	Myo1b
chr1	166127921	166127922	ENSMUSG00000026564	L=4049;T=protein_coding;R=chr1:166098148-166127922;N=Dusp27	-	1212.16	-0.498136	0.118757	-4.19459	2.73362e-05	0.000273048	Dusp27
chr1	173367694	173367695	ENSMUSG00000005338	L=7248;T=protein_coding;R=chr1:173333258-173367695;N=Cadm3	-	166.857	1.16606	0.278207	4.19134	2.77311e-05	0.000276848	Cadm3
chr1	161070657	161070658	ENSMUSG00000026709	L=5195;T=protein_coding;R=chr1:161040601-161070658;N=Dars2	-	5223.91	0.305618	0.0738233	4.13986	3.47524e-05	0.000340898	Dars2
chr1	54195167	54195168	ENSMUSG00000042807	L=12947;T=protein_coding;R=chr1:53806876-54195168;N=Hecw2	-	402.9	0.731813	0.177631	4.11985	3.79127e-05	0.000370002	Hecw2
chr1	59684970	59684971	ENSMUSG00000026020	L=10758;T=protein_coding;R=chr1:59684971-59719044;N=Nop58	+	43404.7	-0.223907	0.0545384	-4.1055	4.03437e-05	0.000390342	Nop58
chr1	33814594	33814595	ENSMUSG00000042197	L=15839;T=protein_coding;R=chr1:33761545-33814595;N=Zfp451	-	10391.2	0.281289	0.0687321	4.09253	4.26685e-05	0.000409318	Zfp451
chr1	98095645	98095646	ENSMUSG00000026335	L=11892;T=protein_coding;R=chr1:97795114-98095646;N=Pam	-	625.416	0.608834	0.150445	4.04688	5.1904e-05	0.000487003	Pam
chr1	64532644	64532645	ENSMUSG00000025958	L=13742;T=protein_coding;R=chr1:64532645-64604548;N=Creb1	+	8260.92	0.26699	0.0662993	4.02705	5.64814e-05	0.000522446	Creb1
chr1	155244443	155244444	ENSMUSG00000033722	L=8222;T=protein_coding;R=chr1:155212471-155244444;N=BC034090	-	251.754	0.924863	0.230994	4.00385	6.23207e-05	0.000571487	BC034090
chr1	3671497	3671498	ENSMUSG00000051951	L=6094;T=protein_coding;R=chr1:3205901-3671498;N=Xkr4	-	37.6252	2.54623	0.636778	3.99861	6.37156e-05	0.000582325	Xkr4
chr1	89931178	89931179	ENSMUSG00000034486	L=2177;T=protein_coding;R=chr1:89927956-89931179;N=Gbx2	-	1505.39	-0.403689	0.101224	-3.98806	6.66151e-05	0.000604351	Gbx2
chr1	132191456	132191457	ENSMUSG00000118219	L=5271;T=protein_coding;R=chr1:132191457-132209546;N=Gm29695	+	408.423	0.715431	0.180845	3.95604	7.62013e-05	0.000679879	Gm29695
chr1	74391508	74391509	ENSMUSG00000026176	L=3334;T=protein_coding;R=chr1:74391509-74397285;N=Ctdsp1	+	2055.91	0.357339	0.0906511	3.94192	8.08321e-05	0.000713544	Ctdsp1
chr1	167001416	167001417	ENSMUSG00000060568	L=6325;T=protein_coding;R=chr1:167001417-167091302;N=Fam78b	+	143.837	1.24926	0.320504	3.89778	9.70771e-05	0.000838763	Fam78b
chr1	164458354	164458355	ENSMUSG00000026576	L=3081;T=protein_coding;R=chr1:164437109-164458355;N=Atp1b1	-	4359.63	-0.308889	0.0793274	-3.89385	9.86656e-05	0.000851336	Atp1b1
chr1	164304120	164304121	ENSMUSG00000026575	L=5876;T=protein_coding;R=chr1:164304121-164437725;N=Nme7	+	2089.37	-0.37805	0.0974662	-3.87878	0.00010498	0.000898929	Nme7
chr1	176814066	176814067	ENSMUSG00000057335	L=18049;T=protein_coding;R=chr1:176733653-176814067;N=Cep170	-	5020.68	0.305064	0.0790116	3.861	0.000112923	0.000961355	Cep170
chr1	135720060	135720061	ENSMUSG00000026421	L=1956;T=protein_coding;R=chr1:135720061-135752232;N=Csrp1	+	2882.36	-0.345632	0.0896287	-3.85626	0.000115133	0.000976318	Csrp1
chr1	86045862	86045863	ENSMUSG00000026227	L=3331;T=protein_coding;R=chr1:86045863-86055456;N=2810459M11Rik	+	31.2479	3.04016	0.789839	3.84909	0.000118559	0.0010022	2810459M11Rik
chr1	93685659	93685660	ENSMUSG00000026278	L=1840;T=protein_coding;R=chr1:93685660-93695764;N=Bok	+	1156.71	0.456742	0.11956	3.8202	0.000133346	0.00111149	Bok
chr1	66863276	66863277	ENSMUSG00000026003	L=2005;T=protein_coding;R=chr1:66830839-66863277;N=Acadl	-	1643.33	0.39189	0.103008	3.80448	0.000142104	0.0011768	Acadl
chr1	135258567	135258568	ENSMUSG00000003051	L=2217;T=protein_coding;R=chr1:135253575-135258568;N=Elf3	-	2588.89	0.31898	0.0843127	3.78329	0.000154767	0.0012647	Elf3
chr1	181843045	181843046	ENSMUSG00000004880	L=4761;T=protein_coding;R=chr1:181815335-181843046;N=Lbr	-	15388.4	0.221993	0.0589929	3.76305	0.000167852	0.00135944	Lbr
chr1	170306331	170306332	ENSMUSG00000102752	L=3827;T=protein_coding;R=chr1:170298199-170306332;N=Gm7694	-	74.8072	1.61641	0.429701	3.76172	0.00016875	0.00136498	Gm7694
chr1	79861179	79861180	ENSMUSG00000026249	L=8287;T=protein_coding;R=chr1:79794197-79861180;N=Serpine2	-	1766.08	0.363372	0.097012	3.74564	0.000179935	0.00144386	Serpine2
chr1	86703807	86703808	ENSMUSG00000053333	L=8901;T=protein_coding;R=chr1:86703808-87050095;N=Dis3l2	+	2859.35	0.303958	0.081373	3.73537	0.00018744	0.00148974	Dis3l2
chr1	21961941	21961942	ENSMUSG00000028033	L=7689;T=protein_coding;R=chr1:21398403-21961942;N=Kcnq5	-	51.094	1.90342	0.514024	3.70298	0.000213079	0.00167264	Kcnq5
chr1	166409862	166409863	ENSMUSG00000040596	L=9586;T=protein_coding;R=chr1:166384622-166409863;N=Pogk	-	401.941	0.693294	0.18803	3.68714	0.000226788	0.00176362	Pogk
chr1	172082528	172082529	ENSMUSG00000026553	L=9427;T=protein_coding;R=chr1:172082529-172122330;N=Copa	+	15855.9	-0.215397	0.0585511	-3.67879	0.000234346	0.00181502	Copa
chr1	60343322	60343323	ENSMUSG00000049439	L=2286;T=protein_coding;R=chr1:60343323-60388060;N=Cyp20a1	+	1504.94	0.371409	0.101269	3.66756	0.000244879	0.00188363	Cyp20a1
chr1	74124448	74124449	ENSMUSG00000055322	L=16465;T=protein_coding;R=chr1:73910231-74124449;N=Tns1	-	1907.46	-0.376254	0.102798	-3.66014	0.000252077	0.00193202	Tns1
chr1	171388953	171388954	ENSMUSG00000048865	L=8591;T=protein_coding;R=chr1:171388954-171410298;N=Arhgap30	+	840.07	0.478328	0.130756	3.65816	0.000254033	0.00194389	Arhgap30
chr1	191026157	191026158	ENSMUSG00000066595	L=5177;T=protein_coding;R=chr1:191005847-191026158;N=Flvcr1	-	1022.73	0.483702	0.133116	3.63369	0.000279392	0.0021126	Flvcr1
chr1	74362107	74362108	ENSMUSG00000073650	L=2211;T=protein_coding;R=chr1:74362108-74369321;N=Catip	+	102.722	-1.32089	0.364812	-3.62074	0.00029376	0.00220643	Catip
chr1	170976546	170976547	ENSMUSG00000026656	L=5790;T=protein_coding;R=chr1:170958617-170976547;N=Fcgr2b	-	129.088	1.15088	0.318502	3.61341	0.000302192	0.00226527	Fcgr2b
chr1	62809301	62809302	ENSMUSG00000103032	L=2556;T=TEC;R=chr1:62809302-62811857;N=Gm37121	+	66.4939	-1.57322	0.436634	-3.60305	0.000314499	0.0023438	Gm37121
chr1	5070017	5070018	ENSMUSG00000033793	L=9746;T=protein_coding;R=chr1:5070018-5162529;N=Atp6v1h	+	4564.86	-0.262065	0.0729434	-3.59272	0.000327247	0.00242841	Atp6v1h
chr1	63117117	63117118	ENSMUSG00000101599	L=9720;T=lincRNA;R=chr1:63117118-63126837;N=Gm20342	+	792.808	-0.473835	0.13233	-3.58072	0.000342652	0.00252899	Gm20342
chr1	119913207	119913208	ENSMUSG00000036975	L=3341;T=protein_coding;R=chr1:119907890-119913208;N=Tmem177	-	729.491	-0.492657	0.138077	-3.568	0.000359719	0.00263463	Tmem177
chr1	156558785	156558786	ENSMUSG00000026596	L=10800;T=protein_coding;R=chr1:156558786-156649568;N=Abl2	+	14565	0.22665	0.0641558	3.53281	0.000411162	0.00296343	Abl2
chr1	87573869	87573870	ENSMUSG00000026259	L=3905;T=protein_coding;R=chr1:87476834-87573870;N=Ngef	-	99.97	1.30178	0.372154	3.49796	0.000468828	0.00330964	Ngef
chr1	75142777	75142778	ENSMUSG00000049339	L=2999;T=protein_coding;R=chr1:75142778-75147913;N=Retreg2	+	1731.81	0.332421	0.0959818	3.46337	0.000533447	0.00371916	Retreg2
chr1	135146823	135146824	ENSMUSG00000026426	L=2299;T=protein_coding;R=chr1:135146824-135156269;N=Arl8a	+	3608.94	0.302213	0.087697	3.4461	0.000568742	0.00393087	Arl8a
chr1	132477063	132477064	ENSMUSG00000097760	L=2222;T=processed_transcript;R=chr1:132466433-132477064;N=6030442K20Rik	-	138.102	-1.04389	0.30294	-3.44585	0.000569267	0.00393308	6030442K20Rik
chr1	52119439	52119440	ENSMUSG00000026104	L=7105;T=protein_coding;R=chr1:52119440-52161865;N=Stat1	+	356.155	-0.656544	0.191162	-3.43448	0.000593683	0.00406799	Stat1
chr1	30873920	30873921	ENSMUSG00000048874	L=14190;T=protein_coding;R=chr1:30802339-30873921;N=Phf3	-	28341.5	0.232344	0.0682437	3.40462	0.000662565	0.00446799	Phf3
chr1	44560884	44560885	ENSMUSG00000102319	L=4563;T=TEC;R=chr1:44560885-44565447;N=Gm37626	+	33.7498	2.15334	0.632927	3.40219	0.000668472	0.00450307	Gm37626
chr1	93801933	93801934	ENSMUSG00000026281	L=2631;T=protein_coding;R=chr1:93792576-93801934;N=Dtymk	-	7688.76	-0.278419	0.0820874	-3.39174	0.0006945	0.00465709	Dtymk
chr1	134435627	134435628	ENSMUSG00000101061	L=3316;T=lincRNA;R=chr1:134435628-134439597;N=Platr1	+	78.0279	-1.34759	0.400167	-3.36755	0.000758381	0.00502907	Platr1
chr1	37430138	37430139	ENSMUSG00000026111	L=1579;T=protein_coding;R=chr1:37430139-37439124;N=Unc50	+	1518.98	-0.374175	0.111325	-3.36111	0.000776287	0.00511766	Unc50
chr1	171250420	171250421	ENSMUSG00000006403	L=4810;T=protein_coding;R=chr1:171250421-171260637;N=Adamts4	+	520.234	0.530426	0.157837	3.36059	0.000777761	0.00512446	Adamts4
chr1	185329450	185329451	ENSMUSG00000102526	L=2408;T=TEC;R=chr1:185329451-185331858;N=Gm37785	+	110.602	-1.17172	0.35063	-3.34176	0.000832482	0.00541722	Gm37785
chr1	125560594	125560595	ENSMUSG00000026342	L=2956;T=protein_coding;R=chr1:125560595-125595820;N=Slc35f5	+	610.491	0.518796	0.156657	3.31168	0.000927391	0.00596104	Slc35f5
chr1	131914528	131914529	ENSMUSG00000103569	L=1911;T=TEC;R=chr1:131914529-131916439;N=Gm38067	+	445.879	-0.589553	0.178433	-3.30406	0.000952953	0.00608732	Gm38067
chr1	152090124	152090125	ENSMUSG00000032666	L=11788;T=protein_coding;R=chr1:151852403-152090125;N=1700025G04Rik	-	991.968	0.416488	0.127619	3.26352	0.00110038	0.00687979	1700025G04Rik
chr1	165295788	165295789	ENSMUSG00000040836	L=6962;T=protein_coding;R=chr1:165295789-165326745;N=Gpr161	+	809.539	0.42671	0.13136	3.24839	0.00116059	0.00718117	Gpr161
chr1	132477364	132477365	ENSMUSG00000026439	L=3930;T=protein_coding;R=chr1:132477365-132505659;N=Rbbp5	+	7281.19	-0.209796	0.0647148	-3.24186	0.00118754	0.0073195	Rbbp5
chr1	89930233	89930234	ENSMUSG00000092627	L=3057;T=processed_transcript;R=chr1:89930234-89933290;N=D130058E05Rik	+	306.564	-0.676277	0.212435	-3.18345	0.00145532	0.00872554	D130058E05Rik
chr1	67038871	67038872	ENSMUSG00000026000	L=6863;T=protein_coding;R=chr1:67000517-67038872;N=Lancl1	-	1946.75	-0.298904	0.0939418	-3.1818	0.00146365	0.00876997	Lancl1
chr1	72307426	72307427	ENSMUSG00000026187	L=2549;T=protein_coding;R=chr1:72307427-72394952;N=Xrcc5	+	17126.5	-0.187282	0.0589007	-3.17962	0.00147467	0.0088305	Xrcc5
chr1	6215292	6215293	ENSMUSG00000090031	L=5428;T=antisense;R=chr1:6209866-6215293;N=4732440D04Rik	-	82.323	-1.32477	0.418013	-3.16921	0.00152855	0.00911038	4732440D04Rik
chr1	95667570	95667571	ENSMUSG00000040710	L=20091;T=protein_coding;R=chr1:95587682-95667571;N=St8sia4	-	25.2242	2.28457	0.72207	3.16392	0.00155659	0.00925731	St8sia4
chr1	69826969	69826970	ENSMUSG00000053153	L=6764;T=protein_coding;R=chr1:69826970-70725132;N=Spag16	+	123.333	1.03369	0.327696	3.15443	0.00160811	0.00952815	Spag16
chr1	87264362	87264363	ENSMUSG00000026255	L=2125;T=protein_coding;R=chr1:87264363-87310839;N=Efhd1	+	142.994	0.919692	0.291708	3.15279	0.0016172	0.00957608	Efhd1
chr1	166254138	166254139	ENSMUSG00000040612	L=8251;T=protein_coding;R=chr1:166254139-166316823;N=Ildr2	+	77.9625	1.29218	0.410238	3.14983	0.00163366	0.00965988	Ildr2
chr1	86359573	86359574	ENSMUSG00000073627	L=6437;T=processed_transcript;R=chr1:86359574-86373791;N=C130036L24Rik	+	394.188	0.654271	0.207824	3.1482	0.00164281	0.00970975	C130036L24Rik
chr1	180199601	180199602	ENSMUSG00000026489	L=5293;T=protein_coding;R=chr1:180165238-180199602;N=Coq8a	-	617.534	-0.464684	0.148033	-3.13906	0.00169491	0.00998992	Coq8a
chr1	128103300	128103301	ENSMUSG00000056211	L=31486;T=protein_coding;R=chr1:128103301-128237736;N=R3hdm1	+	12093.3	0.206389	0.066037	3.12536	0.00177587	0.0103935	R3hdm1
chr1	9547947	9547948	ENSMUSG00000025911	L=3780;T=protein_coding;R=chr1:9547948-9580673;N=Adhfe1	+	96.3506	-1.13865	0.364717	-3.122	0.00179625	0.0104983	Adhfe1
chr1	135132699	135132700	ENSMUSG00000031506	L=6102;T=protein_coding;R=chr1:135132700-135145317;N=Ptpn7	+	275.18	-0.682025	0.218524	-3.12105	0.00180206	0.0105274	Ptpn7
chr1	38836710	38836711	ENSMUSG00000048814	L=7506;T=protein_coding;R=chr1:38793645-38836711;N=Lonrf2	-	123.716	-1.01915	0.328053	-3.10666	0.00189217	0.0109701	Lonrf2
chr1	86909682	86909683	ENSMUSG00000084106	L=891;T=processed_pseudogene;R=chr1:86908793-86909683;N=Gm6136	-	969.695	-0.4243	0.137672	-3.08198	0.00205632	0.0117826	Gm6136
chr1	66700830	66700831	ENSMUSG00000026005	L=3113;T=protein_coding;R=chr1:66700831-66719805;N=Rpe	+	2962.4	0.252728	0.0820602	3.07978	0.00207152	0.0118448	Rpe
chr1	72641187	72641188	ENSMUSG00000110712	L=1282;T=antisense;R=chr1:72641188-72642963;N=Gm39662	+	22.5956	-2.41554	0.784983	-3.07719	0.0020896	0.0119375	Gm39662
chr1	74713573	74713574	ENSMUSG00000026170	L=2173;T=protein_coding;R=chr1:74713574-74737892;N=Cyp27a1	+	180.548	0.796867	0.259047	3.07614	0.00209698	0.0119761	Cyp27a1
chr1	186117309	186117310	ENSMUSG00000039246	L=1578;T=protein_coding;R=chr1:186087731-186117310;N=Lyplal1	-	881.703	-0.397638	0.130408	-3.04919	0.00229462	0.0129198	Lyplal1
chr1	171225053	171225054	ENSMUSG00000005681	L=537;T=protein_coding;R=chr1:171225054-171226379;N=Apoa2	+	502.721	-0.492677	0.16161	-3.04855	0.00229948	0.0129434	Apoa2
chr1	33719886	33719887	ENSMUSG00000004768	L=8285;T=protein_coding;R=chr1:33719887-33742564;N=Rab23	+	4953.96	-0.213969	0.0702294	-3.04671	0.00231359	0.012996	Rab23
chr1	128243963	128243964	ENSMUSG00000026353	L=4659;T=protein_coding;R=chr1:128243964-128279378;N=Ubxn4	+	6250.89	-0.206903	0.0679214	-3.04622	0.00231742	0.0130061	Ubxn4
chr1	130729252	130729253	ENSMUSG00000026409	L=7254;T=protein_coding;R=chr1:130689182-130729253;N=Pfkfb2	-	380.157	-0.564169	0.185686	-3.03829	0.00237925	0.0133063	Pfkfb2
chr1	155812888	155812889	ENSMUSG00000033684	L=8291;T=protein_coding;R=chr1:155776029-155812889;N=Qsox1	-	475.745	0.498925	0.164287	3.0369	0.00239021	0.013352	Qsox1
chr1	12992649	12992650	ENSMUSG00000025938	L=13137;T=protein_coding;R=chr1:12866549-12992650;N=Slco5a1	-	305.22	0.617492	0.203741	3.03077	0.0024393	0.0135944	Slco5a1
chr1	161969185	161969186	ENSMUSG00000026698	L=4250;T=protein_coding;R=chr1:161969186-161973435;N=Pigc	+	320.597	-0.6025	0.199705	-3.01695	0.00255331	0.0141351	Pigc
chr1	44118956	44118957	ENSMUSG00000041684	L=4206;T=protein_coding;R=chr1:44118957-44144770;N=Bivm	+	2592.26	0.258488	0.0862847	2.99575	0.00273768	0.0150082	Bivm
chr1	87156520	87156521	ENSMUSG00000026247	L=3500;T=protein_coding;R=chr1:87147655-87156521;N=Ecel1	-	71.7014	1.28909	0.431744	2.98577	0.00282867	0.0154495	Ecel1
chr1	126830798	126830799	ENSMUSG00000049690	L=12100;T=protein_coding;R=chr1:125913620-126830799;N=Nckap5	-	22.3835	2.27928	0.764377	2.98188	0.00286482	0.0156247	Nckap5
chr1	55027480	55027481	ENSMUSG00000025982	L=11370;T=protein_coding;R=chr1:54985169-55027481;N=Sf3b1	-	57936.8	-0.165493	0.0556621	-2.97318	0.00294733	0.0160017	Sf3b1
chr1	165460636	165460637	ENSMUSG00000026568	L=7344;T=protein_coding;R=chr1:165460637-165481214;N=Mpc2	+	607.01	-0.482736	0.162531	-2.97012	0.0029768	0.016116	Mpc2
chr1	155158714	155158715	ENSMUSG00000026470	L=10637;T=protein_coding;R=chr1:155158715-155208256;N=Stx6	+	2352.36	0.257335	0.0869958	2.95802	0.00309624	0.0166315	Stx6
chr1	155558119	155558120	ENSMUSG00000033701	L=6453;T=protein_coding;R=chr1:155558120-155691330;N=Acbd6	+	2753.12	0.242733	0.0820702	2.95762	0.0031002	0.0166469	Acbd6
chr1	11414104	11414105	ENSMUSG00000057715	L=9183;T=protein_coding;R=chr1:11414105-11975901;N=A830018L16Rik	+	392.094	0.538437	0.182452	2.95111	0.00316629	0.0169501	A830018L16Rik
chr1	84364179	84364180	ENSMUSG00000045658	L=8172;T=protein_coding;R=chr1:84036296-84364180;N=Pid1	-	669.095	-0.436641	0.14806	-2.94908	0.00318721	0.0170525	Pid1
chr1	86526725	86526726	ENSMUSG00000026238	L=1462;T=protein_coding;R=chr1:86526726-86530712;N=Ptma	+	85126.2	0.152845	0.051941	2.94267	0.00325395	0.0173562	Ptma
chr1	75192150	75192151	ENSMUSG00000026199	L=5142;T=protein_coding;R=chr1:75192151-75199387;N=Ankzf1	+	1909.35	-0.275356	0.0937198	-2.93808	0.00330255	0.0175807	Ankzf1
chr1	131867223	131867224	ENSMUSG00000026433	L=1468;T=protein_coding;R=chr1:131867224-131872887;N=Rab29	+	244.398	-0.668908	0.228677	-2.92512	0.00344323	0.0182135	Rab29
chr1	193153110	193153111	ENSMUSG00000026638	L=7069;T=protein_coding;R=chr1:193153111-193172023;N=Irf6	+	957.969	-0.36136	0.124956	-2.8919	0.00382916	0.0199354	Irf6
chr1	86064386	86064387	ENSMUSG00000026229	L=7265;T=protein_coding;R=chr1:86064387-86139151;N=Psmd1	+	26213.3	-0.162294	0.0562478	-2.88533	0.00391001	0.0202956	Psmd1
chr1	51987147	51987148	ENSMUSG00000062939	L=3872;T=protein_coding;R=chr1:51987148-52107189;N=Stat4	+	593.187	-0.437134	0.151859	-2.87856	0.00399502	0.0206361	Stat4
chr1	175625634	175625635	ENSMUSG00000026526	L=3392;T=protein_coding;R=chr1:175600374-175625635;N=Fh1	-	5897.52	-0.20054	0.0700487	-2.86287	0.00419822	0.0215404	Fh1
chr1	86359399	86359400	ENSMUSG00000026234	L=10188;T=protein_coding;R=chr1:86344719-86359400;N=Ncl	-	434013	0.14917	0.0521423	2.86082	0.00422541	0.0216451	Ncl
chr1	127205014	127205015	ENSMUSG00000036155	L=10291;T=protein_coding;R=chr1:127205015-127488336;N=Mgat5	+	1545.16	0.288587	0.101438	2.84495	0.00444187	0.0225786	Mgat5
chr1	182954787	182954788	ENSMUSG00000079164	L=4790;T=protein_coding;R=chr1:182954788-182976044;N=Tlr5	+	39.5963	-1.7065	0.600065	-2.84386	0.00445701	0.0226495	Tlr5
chr1	36761797	36761798	ENSMUSG00000026117	L=2992;T=protein_coding;R=chr1:36761798-36782818;N=Zap70	+	166.513	-0.771586	0.271616	-2.84072	0.00450116	0.0228496	Zap70
chr1	155146813	155146814	ENSMUSG00000026471	L=5981;T=protein_coding;R=chr1:155127277-155146814;N=Mr1	-	17.5344	2.65347	0.94059	2.82107	0.00478644	0.0240562	Mr1
chr1	127283107	127283108	ENSMUSG00000099471	L=447;T=processed_pseudogene;R=chr1:127282662-127283108;N=Gm8451	-	555.932	-0.580671	0.205924	-2.81984	0.00480482	0.0241393	Gm8451
chr1	193207698	193207699	ENSMUSG00000026639	L=6612;T=protein_coding;R=chr1:193207699-193343878;N=Lamb3	+	146.279	-0.831604	0.295067	-2.81836	0.00482699	0.024221	Lamb3
chr1	170110761	170110762	ENSMUSG00000026674	L=9264;T=protein_coding;R=chr1:169972307-170110762;N=Ddr2	-	111.49	-0.970701	0.3448	-2.81526	0.00487383	0.0243921	Ddr2
chr1	87326997	87326998	ENSMUSG00000048000	L=14216;T=protein_coding;R=chr1:87326998-87450796;N=Gigyf2	+	15691.2	-0.166524	0.059263	-2.80991	0.00495547	0.0247133	Gigyf2
chr1	136670768	136670769	ENSMUSG00000097113	L=1558;T=lincRNA;R=chr1:136670769-136690804;N=Gm19705	+	835.479	-0.392732	0.1398	-2.80925	0.00496566	0.0247546	Gm19705
chr1	121431048	121431049	ENSMUSG00000026339	L=11445;T=protein_coding;R=chr1:121431049-121506460;N=Ccdc93	+	3020.1	0.22953	0.0822034	2.79222	0.00523478	0.0258738	Ccdc93
chr1	135231994	135231995	ENSMUSG00000079139	L=1231;T=processed_pseudogene;R=chr1:135231995-135233225;N=Gm4204	+	3544.81	0.214718	0.0769798	2.78928	0.00528253	0.0260627	Gm4204
chr1	191821443	191821444	ENSMUSG00000026622	L=4516;T=protein_coding;R=chr1:191821444-191833050;N=Nek2	+	8727.97	-0.173656	0.0625138	-2.77788	0.0054715	0.026829	Nek2
chr1	24100340	24100341	ENSMUSG00000026153	L=7773;T=protein_coding;R=chr1:24011093-24100341;N=Fam135a	-	2508.05	0.243376	0.0880129	2.76523	0.00568821	0.0277353	Fam135a
chr1	184846450	184846451	ENSMUSG00000073481	L=6629;T=protein_coding;R=chr1:184813068-184846451;N=Mtarc2	-	1417.49	-0.290144	0.10519	-2.75829	0.00581051	0.0282524	Mtarc2
chr1	136466342	136466343	ENSMUSG00000041498	L=10358;T=protein_coding;R=chr1:136466343-136531511;N=Kif14	+	9019.33	0.202818	0.0736413	2.75413	0.00588479	0.0285031	Kif14
chr1	75479531	75479532	ENSMUSG00000051703	L=2504;T=protein_coding;R=chr1:75479532-75485705;N=Tmem198	+	110.749	-0.992475	0.361237	-2.74743	0.00600635	0.029013	Tmem198
chr1	151428541	151428542	ENSMUSG00000053286	L=8211;T=protein_coding;R=chr1:151428542-151458161;N=Trmt1l	+	4295.03	-0.21873	0.0797359	-2.74318	0.00608471	0.0293101	Trmt1l
chr1	84696220	84696221	ENSMUSG00000036766	L=4784;T=protein_coding;R=chr1:84369839-84696221;N=Dner	-	72.3178	-1.11764	0.409675	-2.72812	0.00636972	0.0304836	Dner
chr1	156303663	156303664	ENSMUSG00000060985	L=6937;T=protein_coding;R=chr1:156255296-156303664;N=Tdrd5	-	550.115	-0.419141	0.153716	-2.72672	0.00639675	0.03059	Tdrd5
chr1	172219867	172219868	ENSMUSG00000007122	L=1951;T=protein_coding;R=chr1:172209894-172219868;N=Casq1	-	547.05	0.473307	0.174178	2.71737	0.00658032	0.0312569	Casq1
chr1	71103145	71103146	ENSMUSG00000026196	L=5659;T=protein_coding;R=chr1:71027498-71103146;N=Bard1	-	6145.08	0.200721	0.0740244	2.71156	0.00669683	0.0317552	Bard1
chr1	34439850	34439851	ENSMUSG00000026127	L=8553;T=protein_coding;R=chr1:34439851-34449356;N=Imp4	+	6962.08	-0.173806	0.0648416	-2.68047	0.00735188	0.0342754	Imp4
chr1	84840515	84840516	ENSMUSG00000026219	L=16601;T=protein_coding;R=chr1:84721189-84840516;N=Trip12	-	91163.2	-0.173302	0.0648227	-2.67348	0.00750689	0.0348621	Trip12
chr1	135105275	135105276	ENSMUSG00000042793	L=6851;T=protein_coding;R=chr1:134983301-135105276;N=Lgr6	-	199.993	-0.70136	0.262371	-2.67316	0.00751408	0.0348852	Lgr6
chr1	164503308	164503309	ENSMUSG00000097281	L=2023;T=lincRNA;R=chr1:164503309-164514882;N=Gm26685	+	25.4345	-1.9462	0.729208	-2.66892	0.00760951	0.0352617	Gm26685
chr1	93658658	93658659	ENSMUSG00000026277	L=5812;T=protein_coding;R=chr1:93619751-93658659;N=Stk25	-	3728.23	0.201613	0.0757579	2.66127	0.00778455	0.0359163	Stk25
chr1	53187635	53187636	ENSMUSG00000060715	L=777;T=protein_coding;R=chr1:53158577-53187636;N=1700019A02Rik	-	187.457	-0.688768	0.259518	-2.65403	0.00795374	0.0365559	1700019A02Rik
chr1	160212942	160212943	ENSMUSG00000103006	L=1874;T=TEC;R=chr1:160212943-160214816;N=4933417C20Rik	+	41.5325	1.4847	0.559718	2.65258	0.00798798	0.0366604	4933417C20Rik
chr1	171150710	171150711	ENSMUSG00000056569	L=2111;T=protein_coding;R=chr1:171150711-171161130;N=Mpz	+	32.8003	-1.63225	0.617309	-2.64413	0.00819016	0.0374536	Mpz
chr1	163994795	163994796	ENSMUSG00000041406	L=4148;T=protein_coding;R=chr1:163945993-163994796;N=BC055324	-	5410.38	-0.180508	0.0691739	-2.60948	0.00906801	0.0407284	BC055324
chr1	152954992	152954993	ENSMUSG00000042751	L=5781;T=protein_coding;R=chr1:152954993-153119261;N=Nmnat2	+	3208.55	0.202829	0.0783035	2.5903	0.00958936	0.0426397	Nmnat2
chr1	182341628	182341629	ENSMUSG00000047539	L=5318;T=protein_coding;R=chr1:182313102-182341629;N=Fbxo28	-	3808.07	0.219583	0.084776	2.59015	0.00959337	0.0426476	Fbxo28
chr1	178529124	178529125	ENSMUSG00000026494	L=14696;T=protein_coding;R=chr1:178529125-178939200;N=Kif26b	+	89.8152	0.955083	0.369486	2.5849	0.00974082	0.0431328	Kif26b
chr1	156035402	156035403	ENSMUSG00000050565	L=9218;T=protein_coding;R=chr1:156035403-156068861;N=Tor1aip2	+	14754.3	-0.158603	0.061625	-2.57369	0.0100622	0.0441978	Tor1aip2
chr1	153899943	153899944	ENSMUSG00000026473	L=3782;T=protein_coding;R=chr1:153899944-153909723;N=Glul	+	23844.5	0.14574	0.0568178	2.56504	0.0103164	0.0451592	Glul
chr1	180942343	180942344	ENSMUSG00000026519	L=4492;T=protein_coding;R=chr1:180942344-180975112;N=Tmem63a	+	928.207	0.323739	0.126829	2.55256	0.0106936	0.0465651	Tmem63a
chr1	133690107	133690108	ENSMUSG00000051998	L=2309;T=protein_coding;R=chr1:133679091-133690108;N=Lax1	-	57.7096	-1.25076	0.49281	-2.53801	0.0111484	0.0481403	Lax1
chr1	72711289	72711290	ENSMUSG00000046330	L=1410;T=protein_coding;R=chr1:72711290-72713813;N=Rpl37a	+	14213.2	-0.195517	0.0770656	-2.53702	0.0111801	0.0482339	Rpl37a
chr1	43196983	43196984	ENSMUSG00000008136	L=1897;T=protein_coding;R=chr1:43123074-43196984;N=Fhl2	-	36.3113	-1.50041	0.591448	-2.53684	0.0111857	0.048236	Fhl2
chr1	82839482	82839483	ENSMUSG00000026159	L=8384;T=protein_coding;R=chr1:82839483-82901182;N=Agfg1	+	11040.3	-0.170648	0.0672886	-2.53606	0.0112107	0.0483221	Agfg1
chr1	156674355	156674356	ENSMUSG00000060519	L=3892;T=protein_coding;R=chr1:156653617-156674356;N=Tor3a	-	1751.73	-0.264168	0.10482	-2.52021	0.0117286	0.0500697	Tor3a
chr1	135132593	135132594	ENSMUSG00000097993	L=6987;T=polymorphic_pseudogene;R=chr1:135108497-135132594;N=Ptprv	-	787.296	-0.39879	0.158707	-2.51274	0.0119797	0.051005	Ptprv
chr1	155973254	155973255	ENSMUSG00000033671	L=16520;T=protein_coding;R=chr1:155844964-155973255;N=Cep350	-	5209.26	0.245765	0.0980839	2.50566	0.0122223	0.0518072	Cep350
chr1	39651473	39651474	ENSMUSG00000050967	L=6091;T=protein_coding;R=chr1:39618406-39651474;N=Creg2	-	36.1435	-1.67594	0.668897	-2.50553	0.0122269	0.0518152	Creg2
chr1	52844928	52844929	ENSMUSG00000041426	L=6059;T=protein_coding;R=chr1:52844929-52920986;N=Hibch	+	1766.84	-0.259526	0.103774	-2.50087	0.0123888	0.0523277	Hibch
chr1	136624649	136624650	ENSMUSG00000097229	L=2439;T=lincRNA;R=chr1:136622098-136624650;N=Platr23	-	313.732	-0.508529	0.203887	-2.49417	0.0126251	0.0531147	Platr23
chr1	151428454	151428455	ENSMUSG00000052748	L=12865;T=protein_coding;R=chr1:151367699-151428455;N=Swt1	-	4435.22	-0.197524	0.0794473	-2.48623	0.0129106	0.0540546	Swt1
chr1	165460474	165460475	ENSMUSG00000026571	L=6424;T=protein_coding;R=chr1:165328698-165460475;N=Dcaf6	-	1362.14	0.269325	0.108475	2.48284	0.0130341	0.0545	Dcaf6
chr1	160195214	160195215	ENSMUSG00000058267	L=3258;T=protein_coding;R=chr1:160195215-160202170;N=Mrps14	+	2816.95	-0.232141	0.0936113	-2.47984	0.013144	0.0548605	Mrps14
chr1	143777641	143777642	ENSMUSG00000100455	L=3666;T=sense_intronic;R=chr1:143777642-143781307;N=Gm29170	+	355.634	-0.505054	0.204019	-2.47553	0.0133038	0.0553424	Gm29170
chr1	9967931	9967932	ENSMUSG00000099032	L=4193;T=protein_coding;R=chr1:9960163-9967932;N=Tcf24	-	290.615	0.544556	0.22041	2.47065	0.0134868	0.0558803	Tcf24
chr1	131910533	131910534	ENSMUSG00000026434	L=6779;T=protein_coding;R=chr1:131910534-131936321;N=Nucks1	+	49286	-0.154246	0.0624475	-2.47001	0.013511	0.0559683	Nucks1
chr1	149961289	149961290	ENSMUSG00000056220	L=6391;T=protein_coding;R=chr1:149829618-149961290;N=Pla2g4a	-	387.774	0.46105	0.186723	2.46917	0.0135427	0.0560614	Pla2g4a
chr1	63114666	63114667	ENSMUSG00000040865	L=17713;T=protein_coding;R=chr1:62958418-63114667;N=Ino80d	-	7069.71	-0.175633	0.0711546	-2.46833	0.0135745	0.0561584	Ino80d
chr1	171222513	171222514	ENSMUSG00000005674	L=5135;T=protein_coding;R=chr1:171216011-171222514;N=Tomm40l	-	577.004	-0.400294	0.162349	-2.46563	0.0136771	0.0564974	Tomm40l
chr1	9748381	9748382	ENSMUSG00000045210	L=9749;T=protein_coding;R=chr1:9718622-9748382;N=Vcpip1	-	5867.38	0.166134	0.0683955	2.42902	0.0151396	0.0613859	Vcpip1
chr1	16105773	16105774	ENSMUSG00000025921	L=4160;T=protein_coding;R=chr1:16105774-16133734;N=Rdh10	+	348.875	0.492005	0.202717	2.42706	0.0152219	0.0615891	Rdh10
chr1	92934375	92934376	ENSMUSG00000026270	L=4346;T=protein_coding;R=chr1:92934376-92947941;N=Capn10	+	1674.4	-0.254041	0.10473	-2.42567	0.0152801	0.0617724	Capn10
chr1	40074078	40074079	ENSMUSG00000026073	L=1908;T=protein_coding;R=chr1:40074079-40125231;N=Il1r2	+	29.3105	-1.70218	0.702606	-2.42266	0.0154073	0.0621683	Il1r2
chr1	136346103	136346104	ENSMUSG00000041570	L=9195;T=protein_coding;R=chr1:136268123-136346104;N=Camsap2	-	8182.7	0.188528	0.0780786	2.41459	0.015753	0.0632831	Camsap2
chr1	63113077	63113078	ENSMUSG00000084799	L=2880;T=lincRNA;R=chr1:63113078-63158290;N=Ino80dos	+	253.811	-0.546569	0.227076	-2.40698	0.0160849	0.0643461	Ino80dos
chr1	183388980	183388981	ENSMUSG00000072258	L=2409;T=protein_coding;R=chr1:183388981-183410198;N=Taf1a	+	1138.12	-0.276533	0.114968	-2.40531	0.0161586	0.0646003	Taf1a
chr1	135766118	135766119	ENSMUSG00000041801	L=1559;T=protein_coding;R=chr1:135766119-135769136;N=Phlda3	+	3476.39	-0.207002	0.0870694	-2.37744	0.0174335	0.0687497	Phlda3
chr1	119326832	119326833	ENSMUSG00000099860	L=768;T=lincRNA;R=chr1:119305346-119326833;N=Gm29456	-	40.7913	-1.35688	0.575068	-2.35951	0.0182993	0.0715009	Gm29456
chr1	36691448	36691449	ENSMUSG00000061518	L=1587;T=protein_coding;R=chr1:36691449-36693681;N=Cox5b	+	8600	-0.169319	0.0717851	-2.35869	0.0183397	0.071615	Cox5b
chr1	152766350	152766351	ENSMUSG00000026482	L=6907;T=protein_coding;R=chr1:152516760-152766351;N=Rgl1	-	363.57	0.481745	0.205411	2.34527	0.0190133	0.0735698	Rgl1
chr1	156939625	156939626	ENSMUSG00000026594	L=12085;T=protein_coding;R=chr1:156804166-156939626;N=Ralgps2	-	4066.18	0.176754	0.0753856	2.34466	0.0190445	0.0736758	Ralgps2
chr1	179668209	179668210	ENSMUSG00000038936	L=7562;T=protein_coding;R=chr1:179668210-179687189;N=Sccpdh	+	977.122	-0.292046	0.124864	-2.33891	0.01934	0.0745776	Sccpdh
chr1	131527351	131527352	ENSMUSG00000026425	L=12560;T=protein_coding;R=chr1:131285251-131527352;N=Srgap2	-	9212.44	0.154302	0.0660263	2.33698	0.01944	0.0748926	Srgap2
chr1	133045666	133045667	ENSMUSG00000026447	L=9592;T=protein_coding;R=chr1:133045667-133108687;N=Pik3c2b	+	1665.69	-0.242718	0.104054	-2.33262	0.019668	0.0756443	Pik3c2b
chr1	132191430	132191431	ENSMUSG00000079330	L=5526;T=protein_coding;R=chr1:132191431-132259227;N=Lemd1	+	84.188	0.982204	0.423783	2.31771	0.0204653	0.0781453	Lemd1
chr1	38129800	38129801	ENSMUSG00000026082	L=6168;T=protein_coding;R=chr1:38052786-38129801;N=Rev1	-	7536.31	0.164928	0.0714414	2.30858	0.0209668	0.0798375	Rev1
chr1	87776937	87776938	ENSMUSG00000087968	L=272;T=scaRNA;R=chr1:87776938-87777209;N=Gm25395	+	18.88	-2.02525	0.87796	-2.30677	0.0210678	0.0801583	Gm25395
chr1	74409375	74409376	ENSMUSG00000026175	L=3551;T=protein_coding;R=chr1:74409376-74435559;N=Vil1	+	115.612	-0.767027	0.332548	-2.30651	0.0210819	0.0801959	Vil1
chr1	150993434	150993435	ENSMUSG00000066842	L=21191;T=protein_coding;R=chr1:150562524-150993435;N=Hmcn1	-	128.504	0.803173	0.349359	2.29899	0.0215054	0.0813381	Hmcn1
chr1	170981943	170981944	ENSMUSG00000104340	L=1163;T=lincRNA;R=chr1:170981944-170986466;N=Gm10522	+	52.3148	1.12884	0.492596	2.29162	0.0219277	0.0826412	Gm10522
chr1	20820311	20820312	ENSMUSG00000041859	L=3752;T=protein_coding;R=chr1:20802968-20820312;N=Mcm3	-	33678.4	0.123764	0.0540372	2.29035	0.0220012	0.0828857	Mcm3
chr1	157412594	157412595	ENSMUSG00000070565	L=13740;T=protein_coding;R=chr1:157135182-157412595;N=Rasal2	-	3704.83	0.176434	0.0772661	2.28346	0.0224032	0.0840362	Rasal2
chr1	34678187	34678188	ENSMUSG00000037509	L=9861;T=protein_coding;R=chr1:34678188-34813309;N=Arhgef4	+	435.506	0.400355	0.175516	2.28103	0.0225469	0.0844924	Arhgef4
chr1	118311738	118311739	ENSMUSG00000026374	L=9046;T=protein_coding;R=chr1:118294778-118311739;N=Tsn	-	10501.1	-0.143957	0.063274	-2.27513	0.0228981	0.0855072	Tsn
chr1	132417554	132417555	ENSMUSG00000042046	L=9345;T=protein_coding;R=chr1:132417555-132466958;N=Dstyk	+	1478.25	-0.238997	0.106389	-2.24644	0.0246756	0.0908507	Dstyk
chr1	93235840	93235841	ENSMUSG00000047793	L=9491;T=protein_coding;R=chr1:93235841-93301065;N=Sned1	+	221.182	0.532023	0.236993	2.24489	0.0247753	0.0911651	Sned1
chr1	151345230	151345231	ENSMUSG00000100954	L=2843;T=antisense;R=chr1:151339604-151345231;N=Gm10138	-	167.607	0.625882	0.279456	2.23964	0.0251142	0.0922525	Gm10138
chr1	133131142	133131143	ENSMUSG00000046062	L=5594;T=protein_coding;R=chr1:133131143-133139783;N=Ppp1r15b	+	15827.3	-0.132818	0.0593572	-2.23761	0.0252467	0.0926252	Ppp1r15b
chr1	42952871	42952872	ENSMUSG00000041907	L=7238;T=protein_coding;R=chr1:42952872-43035456;N=Gpr45	+	28.8116	1.46217	0.655241	2.2315	0.0256477	0.0937639	Gpr45
chr1	166379096	166379097	ENSMUSG00000026563	L=4110;T=protein_coding;R=chr1:166379097-166393621;N=Tada1	+	291.83	0.45723	0.205809	2.22162	0.0263087	0.0956958	Tada1
chr1	59648070	59648071	ENSMUSG00000103821	L=1872;T=TEC;R=chr1:59646200-59648071;N=D430013B06Rik	-	202.412	-0.613766	0.276946	-2.2162	0.0266779	0.0968072	D430013B06Rik
chr1	179960471	179960472	ENSMUSG00000026490	L=21522;T=protein_coding;R=chr1:179960472-180165603;N=Cdc42bpa	+	5072.36	0.165417	0.0747569	2.21273	0.0269162	0.097577	Cdc42bpa
chr1	71557149	71557150	ENSMUSG00000026192	L=7985;T=protein_coding;R=chr1:71557150-71579631;N=Atic	+	19385	0.124949	0.0565634	2.20901	0.0271742	0.0982872	Atic
chr1	58392897	58392898	ENSMUSG00000051223	L=4033;T=protein_coding;R=chr1:58392898-58407353;N=Bzw1	+	34057	-0.119083	0.0539871	-2.20577	0.0274001	0.098881	Bzw1
chr1	193168045	193168046	ENSMUSG00000079144	L=4403;T=protein_coding;R=chr1:193168046-193177832;N=A130010J15Rik	+	867.705	-0.280179	0.127204	-2.2026	0.027623	0.099511	A130010J15Rik
chr1	40324609	40324610	ENSMUSG00000070942	L=6812;T=protein_coding;R=chr1:40324610-40367562;N=Il1rl2	+	105.255	0.740972	0.336514	2.20191	0.0276717	0.099579	Il1rl2
chr1	172341209	172341210	ENSMUSG00000044708	L=5407;T=protein_coding;R=chr1:172341210-172374085;N=Kcnj10	+	792.339	0.293557	0.133362	2.2012	0.0277221	0.0997186	Kcnj10
chr1	135584772	135584773	ENSMUSG00000054412	L=2616;T=antisense;R=chr1:135584773-135599948;N=Gm4793	+	21.0621	1.68018	0.764654	2.19731	0.0279986	0.100495	Gm4793
chr1	87213913	87213914	ENSMUSG00000026254	L=7497;T=protein_coding;R=chr1:87213914-87240488;N=Eif4e2	+	11426.2	-0.139347	0.0634757	-2.19528	0.0281436	0.100958	Eif4e2
chr1	106796727	106796728	ENSMUSG00000009907	L=8905;T=protein_coding;R=chr1:106764071-106796728;N=Vps4b	-	8722.33	-0.145959	0.0665119	-2.19448	0.0282008	0.101128	Vps4b
chr1	60703931	60703932	ENSMUSG00000101188	L=1218;T=processed_pseudogene;R=chr1:60703932-60705149;N=Eif4a-ps4	+	961.383	-0.304763	0.139236	-2.18882	0.0286096	0.102227	Eif4a-ps4
chr1	171270327	171270328	ENSMUSG00000052423	L=5467;T=protein_coding;R=chr1:171270328-171276896;N=B4galt3	+	1189.91	0.252771	0.115496	2.18856	0.0286289	0.102277	B4galt3
chr1	168350807	168350808	ENSMUSG00000102594	L=2275;T=TEC;R=chr1:168348534-168350808;N=Gm38381	-	42.716	1.17021	0.534946	2.18753	0.028704	0.102488	Gm38381
chr1	86302831	86302832	ENSMUSG00000079445	L=4137;T=protein_coding;R=chr1:86302832-86307305;N=B3gnt7	+	7085.15	0.142944	0.0654179	2.18508	0.0288829	0.102954	B3gnt7
chr1	74771891	74771892	ENSMUSG00000033227	L=2192;T=protein_coding;R=chr1:74771892-74785322;N=Wnt6	+	53.0181	-1.09319	0.501183	-2.18123	0.0291666	0.103676	Wnt6
chr1	55131230	55131231	ENSMUSG00000025979	L=4855;T=protein_coding;R=chr1:55131231-55154899;N=Mob4	+	3257.75	-0.193067	0.088518	-2.1811	0.0291757	0.103689	Mob4
chr1	23922316	23922317	ENSMUSG00000026155	L=3575;T=protein_coding;R=chr1:23844846-23922317;N=Smap1	-	2183.61	0.230531	0.105771	2.17952	0.0292931	0.103971	Smap1
chr1	74503300	74503301	ENSMUSG00000103227	L=2962;T=TEC;R=chr1:74500340-74503301;N=Gm37733	-	201.695	-0.551838	0.253597	-2.17604	0.0295523	0.104658	Gm37733
chr1	37997892	37997893	ENSMUSG00000058407	L=9102;T=protein_coding;R=chr1:37985189-37997893;N=Txndc9	-	4818.34	-0.154614	0.0712825	-2.16903	0.0300805	0.106097	Txndc9
chr1	53297017	53297018	ENSMUSG00000026098	L=7542;T=protein_coding;R=chr1:53189187-53297018;N=Pms1	-	3522.76	0.183487	0.0848269	2.16307	0.0305357	0.107425	Pms1
chr1	189402272	189402273	ENSMUSG00000037624	L=4943;T=protein_coding;R=chr1:189207930-189402273;N=Kcnk2	-	14.5764	2.04072	0.944919	2.15968	0.0307978	0.10799	Kcnk2
chr1	128359663	128359664	ENSMUSG00000026355	L=4666;T=protein_coding;R=chr1:128331590-128359664;N=Mcm6	-	32485.3	0.127549	0.0591582	2.15606	0.0310788	0.108776	Mcm6
chr1	182763859	182763860	ENSMUSG00000038576	L=3858;T=protein_coding;R=chr1:182763860-182896591;N=Susd4	+	580.699	0.346482	0.160798	2.15477	0.0311802	0.109071	Susd4
chr1	139454771	139454772	ENSMUSG00000033952	L=11590;T=protein_coding;R=chr1:139454772-139494091;N=Aspm	+	13523.2	-0.155231	0.0723774	-2.14474	0.0319733	0.111316	Aspm
chr1	88205781	88205782	ENSMUSG00000081984	L=1051;T=protein_coding;R=chr1:88204732-88205782;N=Dnajb3	-	54.6701	-1.02623	0.479256	-2.1413	0.0322498	0.112055	Dnajb3
chr1	194938818	194938819	ENSMUSG00000016494	L=7290;T=protein_coding;R=chr1:194938819-194961279;N=Cd34	+	130.319	-0.691597	0.324111	-2.13382	0.0328572	0.113736	Cd34
chr1	192074449	192074450	ENSMUSG00000103653	L=631;T=processed_pseudogene;R=chr1:192073820-192074450;N=Gstp-ps	-	19.7085	-1.74892	0.822985	-2.1251	0.0335786	0.115581	Gstp-ps
chr1	74588288	74588289	ENSMUSG00000026172	L=2192;T=protein_coding;R=chr1:74588289-74592443;N=Bcs1l	+	1230.68	0.233442	0.109956	2.12305	0.0337493	0.116058	Bcs1l
chr1	178337796	178337797	ENSMUSG00000039630	L=11599;T=protein_coding;R=chr1:178321108-178337797;N=Hnrnpu	-	120803	-0.112022	0.053012	-2.11313	0.0345893	0.118209	Hnrnpu
chr1	170867770	170867771	ENSMUSG00000026663	L=9231;T=protein_coding;R=chr1:170704674-170867771;N=Atf6	-	3740.97	-0.168823	0.0801122	-2.10732	0.0350894	0.119577	Atf6
chr1	21271592	21271593	ENSMUSG00000099343	L=633;T=antisense;R=chr1:21250359-21271593;N=Gm28836	-	66.4559	-0.900067	0.427547	-2.10519	0.0352748	0.120101	Gm28836
chr1	143094615	143094616	ENSMUSG00000101795	L=1270;T=processed_pseudogene;R=chr1:143093347-143094616;N=Gm5835	-	1405.84	0.224773	0.106928	2.1021	0.0355447	0.120827	Gm5835
chr1	4779211	4779212	ENSMUSG00000102275	L=1150;T=TEC;R=chr1:4778063-4779212;N=Gm37144	-	177.955	-0.568179	0.27038	-2.10141	0.0356051	0.120989	Gm37144
chr1	55088242	55088243	ENSMUSG00000025980	L=2642;T=protein_coding;R=chr1:55077835-55088243;N=Hspd1	-	92989.5	0.113357	0.0541614	2.09295	0.0363538	0.122944	Hspd1
chr1	75317989	75317990	ENSMUSG00000026209	L=4289;T=protein_coding;R=chr1:75307896-75317990;N=Dnpep	-	2955.1	-0.16835	0.0807467	-2.08492	0.0370768	0.124991	Dnpep
chr1	171504110	171504111	ENSMUSG00000091993	L=3544;T=antisense;R=chr1:171500568-171504111;N=B930036N10Rik	-	80.6684	0.826283	0.397859	2.07682	0.0378177	0.126961	B930036N10Rik
chr1	119837612	119837613	ENSMUSG00000026384	L=11321;T=protein_coding;R=chr1:119652467-119837613;N=Ptpn4	-	4599.09	0.155024	0.0750059	2.06683	0.0387504	0.12938	Ptpn4
chr1	156719085	156719086	ENSMUSG00000033557	L=8770;T=protein_coding;R=chr1:156678532-156719086;N=Fam20b	-	2892.75	0.168304	0.08178	2.05801	0.0395893	0.131492	Fam20b
chr1	39577404	39577405	ENSMUSG00000048234	L=2838;T=protein_coding;R=chr1:39551296-39577405;N=Rnf149	-	1866.18	0.217323	0.105778	2.05451	0.039926	0.132496	Rnf149
chr1	179546266	179546267	ENSMUSG00000026492	L=2804;T=protein_coding;R=chr1:179528055-179546267;N=Tfb2m	-	612	-0.308816	0.150685	-2.04941	0.0404222	0.133725	Tfb2m
chr1	57377543	57377544	ENSMUSG00000097519	L=2052;T=lincRNA;R=chr1:57359222-57377544;N=4930558J18Rik	-	433.713	-0.394653	0.19279	-2.04706	0.0406521	0.1343	4930558J18Rik
chr1	37890410	37890411	ENSMUSG00000026088	L=2770;T=protein_coding;R=chr1:37874801-37890411;N=Mitd1	-	1635.42	-0.212793	0.104355	-2.03912	0.0414381	0.136285	Mitd1
chr1	24005655	24005656	ENSMUSG00000026154	L=874;T=protein_coding;R=chr1:23995939-24005656;N=Sdhaf4	-	396.055	-0.442795	0.217447	-2.03633	0.0417167	0.136943	Sdhaf4
chr1	181144692	181144693	ENSMUSG00000062169	L=3783;T=protein_coding;R=chr1:181144693-181168994;N=Cnih4	+	2619.31	0.197233	0.0968648	2.03616	0.0417338	0.136952	Cnih4
chr1	160793210	160793211	ENSMUSG00000026721	L=23232;T=protein_coding;R=chr1:160219174-160793211;N=Rabgap1l	-	1381.67	0.231062	0.113546	2.03497	0.0418535	0.137246	Rabgap1l
chr1	37871737	37871738	ENSMUSG00000037216	L=2051;T=protein_coding;R=chr1:37871738-37876228;N=Lipt1	+	581.334	0.353885	0.173943	2.03449	0.0419026	0.137341	Lipt1
chr1	36714421	36714422	ENSMUSG00000037351	L=4274;T=protein_coding;R=chr1:36698114-36714422;N=Actr1b	-	7937.52	-0.132932	0.065351	-2.03412	0.0419399	0.137416	Actr1b
chr1	161159313	161159314	ENSMUSG00000049160	L=1192;T=protein_coding;R=chr1:161154558-161159314;N=Tex50	-	30.2467	-1.31019	0.644404	-2.03319	0.0420334	0.137675	Tex50
chr1	89454805	89454806	ENSMUSG00000055013	L=17543;T=protein_coding;R=chr1:89454806-89897617;N=Agap1	+	5815.56	0.148361	0.0730886	2.02988	0.0423687	0.138479	Agap1
chr1	53352666	53352667	ENSMUSG00000099913	L=3142;T=protein_coding;R=chr1:53325507-53352667;N=Gm28551	-	15.1448	-1.90221	0.938958	-2.02587	0.0427781	0.139304	Gm28551
chr1	109833023	109833024	ENSMUSG00000100025	L=1723;T=processed_pseudogene;R=chr1:109833024-109834746;N=Gm8141	+	26.421	1.54438	0.762853	2.02447	0.0429216	0.139605	Gm8141
chr1	6206196	6206197	ENSMUSG00000025907	L=14690;T=protein_coding;R=chr1:6206197-6276648;N=Rb1cc1	+	5671.6	0.156277	0.0772388	2.02329	0.0430429	0.139857	Rb1cc1
chr1	72284368	72284369	ENSMUSG00000026188	L=3054;T=protein_coding;R=chr1:72284369-72303104;N=Tmem169	+	80.0357	-0.837839	0.414353	-2.02204	0.0431719	0.140204	Tmem169
chr1	161034421	161034422	ENSMUSG00000053332	L=3760;T=processed_transcript;R=chr1:161034422-161038539;N=Gas5	+	14982.2	0.138912	0.0689579	2.01445	0.0439625	0.142385	Gas5
chr1	134455530	134455531	ENSMUSG00000026455	L=11395;T=protein_coding;R=chr1:134455531-134491018;N=Klhl12	+	5565.38	-0.136536	0.0681528	-2.00338	0.0451363	0.145253	Klhl12
chr1	95313622	95313623	ENSMUSG00000051185	L=4814;T=protein_coding;R=chr1:95313623-95335284;N=Fam174a	+	450.408	0.343003	0.171728	1.99736	0.0457865	0.146829	Fam174a
chr1	33669794	33669795	ENSMUSG00000026134	L=5938;T=protein_coding;R=chr1:33453810-33669795;N=Prim2	-	2730.56	-0.167082	0.083949	-1.99028	0.0465598	0.148485	Prim2
chr1	30949308	30949309	ENSMUSG00000026064	L=5541;T=protein_coding;R=chr1:30940302-30949309;N=Ptp4a1	-	214.357	0.487389	0.246163	1.97995	0.0477095	0.151325	Ptp4a1
chr1	143702892	143702893	ENSMUSG00000026361	L=17613;T=protein_coding;R=chr1:143598800-143702893;N=Cdc73	-	11126	-0.120363	0.0608473	-1.97812	0.0479149	0.15182	Cdc73
chr1	191906766	191906767	ENSMUSG00000037434	L=5244;T=protein_coding;R=chr1:191906767-191913247;N=Slc30a1	+	2872.65	-0.196903	0.0998837	-1.97132	0.0486872	0.153657	Slc30a1
chr1	9700208	9700209	ENSMUSG00000025912	L=5402;T=protein_coding;R=chr1:9667415-9700209;N=Mybl1	-	2360.44	-0.171447	0.0874763	-1.95993	0.0500043	0.156831	Mybl1
chr1	156421158	156421159	ENSMUSG00000026601	L=6014;T=protein_coding;R=chr1:156323509-156421159;N=Axdnd1	-	23.7301	1.42646	0.728632	1.95772	0.0502627	0.157461	Axdnd1
chr1	63176824	63176825	ENSMUSG00000025967	L=2532;T=protein_coding;R=chr1:63176825-63180486;N=Eef1b2	+	59684.1	-0.115411	0.0591056	-1.95262	0.0508648	0.158856	Eef1b2
chr1	93342853	93342854	ENSMUSG00000026275	L=10495;T=protein_coding;R=chr1:93342854-93373489;N=Ppp1r7	+	6364.32	0.138263	0.0708305	1.95202	0.0509358	0.159049	Ppp1r7
chr1	179538416	179538417	ENSMUSG00000082395	L=519;T=processed_pseudogene;R=chr1:179538417-179538935;N=Gm15480	+	19.3153	-1.74638	0.897437	-1.94596	0.0516596	0.160863	Gm15480
chr1	172148083	172148084	ENSMUSG00000026554	L=12996;T=protein_coding;R=chr1:172148084-172197005;N=Dcaf8	+	10526.3	0.118259	0.0608731	1.94272	0.0520505	0.161817	Dcaf8
chr1	84824682	84824683	ENSMUSG00000104503	L=4716;T=TEC;R=chr1:84819968-84824683;N=Gm37738	-	347.319	-0.402541	0.207426	-1.94065	0.0523011	0.16249	Gm37738
chr1	167393840	167393841	ENSMUSG00000026688	L=1097;T=protein_coding;R=chr1:167371966-167393841;N=Mgst3	-	796.124	-0.257534	0.132983	-1.93659	0.052795	0.163614	Mgst3
chr1	180568923	180568924	ENSMUSG00000026496	L=5293;T=protein_coding;R=chr1:180568924-180601254;N=Parp1	+	75810.2	-0.108258	0.0561947	-1.92649	0.0540438	0.166392	Parp1
chr1	74588245	74588246	ENSMUSG00000026135	L=11355;T=protein_coding;R=chr1:74565127-74588246;N=Zfp142	-	4658.6	0.154173	0.0803734	1.91821	0.0550839	0.168969	Zfp142
chr1	21079228	21079229	ENSMUSG00000041779	L=6661;T=protein_coding;R=chr1:20996299-21079229;N=Tram2	-	1272.63	-0.209259	0.109361	-1.91348	0.0556871	0.170409	Tram2
chr1	75435929	75435930	ENSMUSG00000033021	L=2395;T=protein_coding;R=chr1:75435930-75443179;N=Gmppa	+	1981.81	-0.177575	0.0930346	-1.9087	0.0563008	0.171902	Gmppa
chr1	36307732	36307733	ENSMUSG00000037447	L=12540;T=protein_coding;R=chr1:36307733-36324029;N=Arid5a	+	438.929	-0.341864	0.179943	-1.89984	0.0574538	0.174587	Arid5a
chr1	173350878	173350879	ENSMUSG00000037860	L=3501;T=protein_coding;R=chr1:173350879-173466040;N=Aim2	+	3007.23	0.15374	0.080956	1.89905	0.0575573	0.174874	Aim2
chr1	9798106	9798107	ENSMUSG00000025915	L=14311;T=protein_coding;R=chr1:9798107-9900845;N=Sgk3	+	843.062	0.245641	0.129461	1.89742	0.0577726	0.175195	Sgk3
chr1	164462441	164462442	ENSMUSG00000104011	L=540;T=lincRNA;R=chr1:164462442-164463989;N=Gm32391	+	17.4209	-1.60069	0.844755	-1.89486	0.0581114	0.175999	Gm32391
chr1	43827799	43827800	ENSMUSG00000057363	L=5097;T=protein_coding;R=chr1:43746966-43827800;N=Uxs1	-	1914.52	0.176214	0.0933624	1.88741	0.0591046	0.178414	Uxs1
chr1	134955941	134955942	ENSMUSG00000073557	L=14983;T=protein_coding;R=chr1:134754658-134955942;N=Ppp1r12b	-	839.429	-0.267557	0.141923	-1.88522	0.0593999	0.179059	Ppp1r12b
chr1	118389057	118389058	ENSMUSG00000064302	L=21844;T=protein_coding;R=chr1:118389058-118612678;N=Clasp1	+	8330.33	0.13209	0.0702112	1.88133	0.0599268	0.18027	Clasp1
chr1	72874883	72874884	ENSMUSG00000026185	L=6006;T=protein_coding;R=chr1:72857932-72874884;N=Igfbp5	-	80.3925	0.73416	0.390554	1.87979	0.0601362	0.180758	Igfbp5
chr1	39534991	39534992	ENSMUSG00000003135	L=3508;T=protein_coding;R=chr1:39534992-39546889;N=Cnot11	+	5338.45	-0.143851	0.0768617	-1.87156	0.0612676	0.183095	Cnot11
chr1	131797380	131797381	ENSMUSG00000042251	L=7028;T=protein_coding;R=chr1:131797381-131821473;N=Pm20d1	+	573.276	-0.284696	0.152338	-1.86884	0.0616448	0.183878	Pm20d1
chr1	20618063	20618064	ENSMUSG00000043760	L=14310;T=protein_coding;R=chr1:20057779-20618064;N=Pkhd1	-	44.6929	-0.986402	0.52949	-1.86293	0.0624724	0.185796	Pkhd1
chr1	84839840	84839841	ENSMUSG00000073633	L=2148;T=protein_coding;R=chr1:84839841-84900487;N=Fbxo36	+	227.599	-0.448964	0.241636	-1.85802	0.0631666	0.187051	Fbxo36
chr1	55088131	55088132	ENSMUSG00000073676	L=1474;T=protein_coding;R=chr1:55088132-55091307;N=Hspe1	+	25117.1	-0.335156	0.181288	-1.84875	0.0644944	0.189862	Hspe1
chr1	187236456	187236457	ENSMUSG00000104394	L=3901;T=TEC;R=chr1:187236457-187240357;N=Gm37254	+	438.908	-0.322616	0.1745	-1.8488	0.0644861	0.189862	Gm37254
chr1	135481413	135481414	ENSMUSG00000102474	L=1023;T=TEC;R=chr1:135480392-135481414;N=2610012C04Rik	-	14.9694	1.79074	0.977701	1.83158	0.0670136	0.195499	2610012C04Rik
chr1	135375236	135375237	ENSMUSG00000041889	L=2418;T=protein_coding;R=chr1:135371057-135375237;N=Shisa4	-	196.803	0.478116	0.261636	1.82741	0.0676384	0.196817	Shisa4
chr1	66468366	66468367	ENSMUSG00000055567	L=14425;T=protein_coding;R=chr1:66468367-66699148;N=Unc80	+	50.3562	0.961313	0.526187	1.82694	0.0677086	0.196931	Unc80
chr1	153487659	153487660	ENSMUSG00000042699	L=9603;T=protein_coding;R=chr1:153455758-153487660;N=Dhx9	-	42619	-0.0980046	0.0536461	-1.82687	0.067719	0.196932	Dhx9
chr1	185332148	185332149	ENSMUSG00000026617	L=2308;T=protein_coding;R=chr1:185332149-185357777;N=Bpnt1	+	3669.94	-0.139094	0.0761584	-1.82638	0.0677928	0.197026	Bpnt1
chr1	151571185	151571186	ENSMUSG00000026483	L=7380;T=protein_coding;R=chr1:151571186-151721939;N=Fam129a	+	2102.48	-0.17085	0.0937866	-1.82169	0.0685026	0.198622	Fam129a
chr1	75521528	75521529	ENSMUSG00000026213	L=5743;T=protein_coding;R=chr1:75521529-75537335;N=Stk11ip	+	2832.79	-0.161717	0.0887844	-1.82146	0.068537	0.198646	Stk11ip
chr1	75507076	75507077	ENSMUSG00000032968	L=1475;T=protein_coding;R=chr1:75507077-75510366;N=Inha	+	32.5312	-1.13738	0.629153	-1.80779	0.0706385	0.203229	Inha
chr1	74542887	74542888	ENSMUSG00000026173	L=7045;T=protein_coding;R=chr1:74542888-74567794;N=Plcd4	+	138.32	0.693693	0.385641	1.79881	0.072049	0.206017	Plcd4
chr1	105663860	105663861	ENSMUSG00000026319	L=9500;T=protein_coding;R=chr1:105663861-105755191;N=Relch	+	3175.27	-0.16144	0.0900872	-1.79204	0.0731264	0.208041	Relch
chr1	79923425	79923426	ENSMUSG00000067106	L=891;T=processed_pseudogene;R=chr1:79922536-79923426;N=Gm5529	-	52.1829	-0.928179	0.520787	-1.78226	0.0747067	0.211565	Gm5529
chr1	90203979	90203980	ENSMUSG00000044337	L=3348;T=protein_coding;R=chr1:90203980-90216751;N=Ackr3	+	139.504	-0.523093	0.293915	-1.77974	0.0751185	0.212414	Ackr3
chr1	39847333	39847334	ENSMUSG00000101634	L=1068;T=lincRNA;R=chr1:39839175-39847334;N=1700066B17Rik	-	37.1354	-1.0382	0.584129	-1.77734	0.0755116	0.213242	1700066B17Rik
chr1	59516263	59516264	ENSMUSG00000047361	L=5484;T=protein_coding;R=chr1:59516264-59636417;N=Gm973	+	313.039	0.409883	0.230614	1.77736	0.0755097	0.213242	Gm973
chr1	85012113	85012114	ENSMUSG00000064281	L=591;T=processed_pseudogene;R=chr1:85012114-85012704;N=Rpl19-ps1	+	48.2714	-0.87938	0.495337	-1.77532	0.0758458	0.214059	Rpl19-ps1
chr1	36872044	36872045	ENSMUSG00000103016	L=143;T=TEC;R=chr1:36871903-36872045;N=Gm37506	-	17.3785	-1.50967	0.855242	-1.76519	0.0775316	0.217662	Gm37506
chr1	42851232	42851233	ENSMUSG00000060679	L=5763;T=protein_coding;R=chr1:42851233-42905683;N=Mrps9	+	6162.43	0.118733	0.0673122	1.76392	0.0777461	0.21808	Mrps9
chr1	170589860	170589861	ENSMUSG00000038473	L=7249;T=protein_coding;R=chr1:170302668-170589861;N=Nos1ap	-	69.6931	0.727847	0.413287	1.76112	0.0782185	0.218967	Nos1ap
chr1	143777067	143777068	ENSMUSG00000018199	L=9541;T=protein_coding;R=chr1:143750790-143777068;N=Ro60	-	4590.04	0.12581	0.0715996	1.75714	0.0788944	0.220292	Ro60
chr1	21218574	21218575	ENSMUSG00000025933	L=1351;T=protein_coding;R=chr1:21218575-21230167;N=Tmem14a	+	152.975	-0.495174	0.282132	-1.75511	0.07924	0.221063	Tmem14a
chr1	58018955	58018956	ENSMUSG00000054770	L=12973;T=protein_coding;R=chr1:57955101-58018956;N=Kctd18	-	1093.73	-0.216509	0.123606	-1.75161	0.0798414	0.222352	Kctd18
chr1	143777271	143777272	ENSMUSG00000018189	L=2921;T=protein_coding;R=chr1:143777272-143807466;N=Uchl5	+	10486	-0.112861	0.0650078	-1.73612	0.082543	0.227558	Uchl5
chr1	138856851	138856852	ENSMUSG00000079283	L=1750;T=protein_coding;R=chr1:138851983-138856852;N=2310009B15Rik	-	436.432	0.320598	0.184938	1.73354	0.0829997	0.228554	2310009B15Rik
chr1	93373929	93373930	ENSMUSG00000034107	L=3984;T=protein_coding;R=chr1:93373930-93404303;N=Ano7	+	93.6412	0.624537	0.360353	1.73313	0.0830734	0.228691	Ano7
chr1	53352751	53352752	ENSMUSG00000026095	L=3528;T=protein_coding;R=chr1:53344617-53352752;N=Asnsd1	-	988.558	0.226807	0.130919	1.73241	0.0831998	0.228935	Asnsd1
chr1	54438970	54438971	ENSMUSG00000041303	L=4925;T=protein_coding;R=chr1:54396004-54438971;N=Gtf3c3	-	7434.56	-0.116117	0.0671654	-1.72882	0.0838415	0.230209	Gtf3c3
chr1	153900227	153900228	ENSMUSG00000045968	L=4905;T=protein_coding;R=chr1:153849542-153900228;N=Teddm2	-	59.8911	-0.767741	0.444123	-1.72867	0.0838685	0.230251	Teddm2
chr1	74601396	74601397	ENSMUSG00000026171	L=2181;T=protein_coding;R=chr1:74593748-74601397;N=Rnf25	-	1383.51	0.182847	0.106143	1.72265	0.0849527	0.232328	Rnf25
chr1	36926347	36926348	ENSMUSG00000103159	L=3552;T=TEC;R=chr1:36922797-36926348;N=F830112A20Rik	-	224.989	-0.401739	0.233482	-1.72064	0.0853155	0.233086	F830112A20Rik
chr1	125435726	125435727	ENSMUSG00000026341	L=4631;T=protein_coding;R=chr1:125392905-125435727;N=Actr3	-	15440.5	-0.099857	0.058263	-1.7139	0.0865468	0.235475	Actr3
chr1	180893107	180893108	ENSMUSG00000066652	L=2611;T=protein_coding;R=chr1:180893108-180899103;N=Lefty2	+	4180.43	-0.134331	0.0785022	-1.71118	0.0870483	0.236537	Lefty2
chr1	9944117	9944118	ENSMUSG00000098234	L=1146;T=lincRNA;R=chr1:9941959-9944118;N=Snhg6	-	2697.22	-0.147511	0.0862084	-1.7111	0.0870634	0.236544	Snhg6
chr1	79671971	79671972	ENSMUSG00000054702	L=2878;T=protein_coding;R=chr1:79606876-79671972;N=Ap1s3	-	977.399	0.210532	0.123108	1.71014	0.0872405	0.23679	Ap1s3
chr1	29485914	29485915	ENSMUSG00000099492	L=1312;T=processed_pseudogene;R=chr1:29484604-29485915;N=Gm5525	-	739.146	-0.232126	0.135809	-1.70921	0.0874127	0.237056	Gm5525
chr1	171150602	171150603	ENSMUSG00000058076	L=3250;T=protein_coding;R=chr1:171127165-171150603;N=Sdhc	-	7024.48	-0.129147	0.0762651	-1.6934	0.0903803	0.243086	Sdhc
chr1	15805645	15805646	ENSMUSG00000025925	L=4608;T=protein_coding;R=chr1:15805646-15844052;N=Terf1	+	9302.88	-0.106882	0.063301	-1.68847	0.091321	0.245016	Terf1
chr1	16665206	16665207	ENSMUSG00000025940	L=1820;T=protein_coding;R=chr1:16665207-16678275;N=Tmem70	+	1502.58	0.195056	0.115984	1.68175	0.092617	0.247626	Tmem70
chr1	33908224	33908225	ENSMUSG00000026131	L=41619;T=protein_coding;R=chr1:33908225-34308661;N=Dst	+	34427.6	-0.278209	0.16564	-1.6796	0.0930346	0.248298	Dst
chr1	63769266	63769267	ENSMUSG00000025961	L=1758;T=protein_coding;R=chr1:63754907-63769267;N=4933402D24Rik	-	14.3708	1.60008	0.956093	1.67356	0.094217	0.250156	4933402D24Rik
chr1	135324806	135324807	ENSMUSG00000048096	L=3948;T=protein_coding;R=chr1:135324807-135368065;N=Lmod1	+	103.628	-0.581563	0.347804	-1.6721	0.0945042	0.25075	Lmod1
chr1	92022096	92022097	ENSMUSG00000102565	L=2506;T=TEC;R=chr1:92019592-92022097;N=Gm37036	-	41.8234	-0.955981	0.574365	-1.66441	0.0960299	0.253807	Gm37036
chr1	75236405	75236406	ENSMUSG00000026203	L=4249;T=protein_coding;R=chr1:75236406-75245692;N=Dnajb2	+	681.945	-0.242276	0.145955	-1.65994	0.0969266	0.255577	Dnajb2
chr1	183206556	183206557	ENSMUSG00000102478	L=1487;T=transcribed_processed_pseudogene;R=chr1:183205071-183206557;N=BC085271	-	202.379	0.444551	0.268575	1.65522	0.0978803	0.257418	BC085271
chr1	165235124	165235125	ENSMUSG00000102302	L=4755;T=sense_intronic;R=chr1:165230371-165235125;N=Gm38190	-	367.303	-0.326444	0.199256	-1.63832	0.101356	0.263947	Gm38190
chr1	86582903	86582904	ENSMUSG00000026240	L=5515;T=protein_coding;R=chr1:86582904-86609375;N=Cops7b	+	2700.06	-0.139699	0.085327	-1.63723	0.101583	0.264315	Cops7b
chr1	11416917	11416918	ENSMUSG00000103825	L=2471;T=TEC;R=chr1:11416918-11419388;N=Gm38178	+	29.4817	1.20609	0.736716	1.63711	0.101607	0.264315	Gm38178
chr1	39548853	39548854	ENSMUSG00000077704	L=110;T=snoRNA;R=chr1:39548745-39548854;N=Snord89	-	47.0597	-0.865641	0.535993	-1.61502	0.106306	0.272317	Snord89
chr1	139422287	139422288	ENSMUSG00000033964	L=8400;T=protein_coding;R=chr1:139422288-139453005;N=Zbtb41	+	2260.88	0.156272	0.0969567	1.61177	0.107011	0.273721	Zbtb41
chr1	156837923	156837924	ENSMUSG00000101964	L=2638;T=transcribed_processed_pseudogene;R=chr1:156835287-156837924;N=Gm28693	-	31.9302	0.982155	0.610135	1.60973	0.107456	0.274455	Gm28693
chr1	58466620	58466621	ENSMUSG00000094245	L=107;T=snRNA;R=chr1:58466515-58466621;N=Gm23966	-	14.2066	1.54756	0.967248	1.59996	0.109607	0.278353	Gm23966
chr1	135313777	135313778	ENSMUSG00000062580	L=7893;T=protein_coding;R=chr1:135295213-135313778;N=Timm17a	-	7067.48	-0.115291	0.0721962	-1.59691	0.110286	0.279335	Timm17a
chr1	180330484	180330485	ENSMUSG00000038855	L=10463;T=protein_coding;R=chr1:180330485-180424802;N=Itpkb	+	338.453	0.316947	0.198541	1.59638	0.110404	0.279516	Itpkb
chr1	119648999	119649000	ENSMUSG00000026383	L=14758;T=protein_coding;R=chr1:119545037-119649000;N=Epb41l5	-	3146.28	0.147295	0.092287	1.59605	0.110477	0.27956	Epb41l5
chr1	60098644	60098645	ENSMUSG00000026019	L=11955;T=protein_coding;R=chr1:60069785-60098645;N=Wdr12	-	8430.17	-0.103988	0.065718	-1.58233	0.113574	0.285373	Wdr12
chr1	174501824	174501825	ENSMUSG00000028354	L=7960;T=protein_coding;R=chr1:174501825-174822729;N=Fmn2	+	795.638	0.210463	0.133057	1.58175	0.113706	0.285617	Fmn2
chr1	85778642	85778643	ENSMUSG00000052760	L=2709;T=protein_coding;R=chr1:85717083-85778643;N=A630001G21Rik	-	46	0.828676	0.524736	1.57923	0.114284	0.286567	A630001G21Rik
chr1	134235430	134235431	ENSMUSG00000042429	L=5785;T=protein_coding;R=chr1:134199223-134235431;N=Adora1	-	27.0215	1.09567	0.694129	1.57848	0.114456	0.286766	Adora1
chr1	171287990	171287991	ENSMUSG00000053483	L=4756;T=protein_coding;R=chr1:171281945-171287991;N=Usp21	-	3502.06	0.12149	0.0770843	1.57606	0.115012	0.287687	Usp21
chr1	17727044	17727045	ENSMUSG00000025776	L=4515;T=protein_coding;R=chr1:17727045-17766344;N=Crispld1	+	332.092	0.306078	0.194516	1.57354	0.115594	0.288794	Crispld1
chr1	151755017	151755018	ENSMUSG00000100594	L=1381;T=lincRNA;R=chr1:151748949-151755018;N=2810414N06Rik	-	51.293	-0.755536	0.480379	-1.57279	0.115767	0.28886	2810414N06Rik
chr1	86826100	86826101	ENSMUSG00000102383	L=3555;T=TEC;R=chr1:86826101-86829655;N=Gm38142	+	34.157	0.932433	0.592841	1.57282	0.11576	0.28886	Gm38142
chr1	54557683	54557684	ENSMUSG00000073678	L=16611;T=protein_coding;R=chr1:54472994-54557684;N=Pgap1	-	2330.69	-0.139404	0.0886527	-1.57247	0.115842	0.28894	Pgap1
chr1	172082794	172082795	ENSMUSG00000003458	L=3975;T=protein_coding;R=chr1:172066013-172082795;N=Ncstn	-	3758.89	0.123209	0.0783833	1.57187	0.11598	0.289165	Ncstn
chr1	118321838	118321839	ENSMUSG00000026377	L=1965;T=protein_coding;R=chr1:118321839-118333822;N=Nifk	+	9426.51	-0.0986167	0.0628377	-1.56939	0.116558	0.290227	Nifk
chr1	16657041	16657042	ENSMUSG00000079658	L=3026;T=protein_coding;R=chr1:16641725-16657042;N=Eloc	-	5631.79	-0.136198	0.0871206	-1.56333	0.117975	0.292537	Eloc
chr1	176814659	176814660	ENSMUSG00000026504	L=4129;T=protein_coding;R=chr1:176814660-177020437;N=Sdccag8	+	577.435	-0.236123	0.151401	-1.55959	0.118858	0.294117	Sdccag8
chr1	9908637	9908638	ENSMUSG00000046101	L=5916;T=protein_coding;R=chr1:9908638-9942085;N=Mcmdc2	+	253.658	0.408709	0.262154	1.55904	0.118987	0.294246	Mcmdc2
chr1	148938375	148938376	ENSMUSG00000099842	L=480;T=processed_pseudogene;R=chr1:148937897-148938376;N=Gm4034	-	22.8225	1.12179	0.721962	1.55381	0.120229	0.296514	Gm4034
chr1	165485182	165485183	ENSMUSG00000026567	L=8739;T=protein_coding;R=chr1:165485183-165576774;N=Adcy10	+	30.3133	0.970054	0.626862	1.54748	0.121749	0.298972	Adcy10
chr1	34823524	34823525	ENSMUSG00000104358	L=3036;T=TEC;R=chr1:34823525-34826560;N=Gm37127	+	128.22	0.477607	0.309151	1.5449	0.12237	0.299862	Gm37127
chr1	167285319	167285320	ENSMUSG00000026558	L=5464;T=protein_coding;R=chr1:167222883-167285320;N=Uck2	-	23827.1	-0.0847254	0.0549	-1.54327	0.122766	0.300562	Uck2
chr1	72226239	72226240	ENSMUSG00000094655	L=191;T=snRNA;R=chr1:72226240-72226430;N=Gm25360	+	169.42	-0.44267	0.287715	-1.53857	0.123909	0.302663	Gm25360
chr1	167689236	167689237	ENSMUSG00000026686	L=3396;T=protein_coding;R=chr1:167689237-167848741;N=Lmx1a	+	23.9686	1.20687	0.785402	1.53663	0.124384	0.303554	Lmx1a
chr1	135430498	135430499	ENSMUSG00000041879	L=8233;T=protein_coding;R=chr1:135382312-135430499;N=Ipo9	-	19030.7	0.0896546	0.0585908	1.53018	0.125971	0.306195	Ipo9
chr1	91298337	91298338	ENSMUSG00000026307	L=4549;T=protein_coding;R=chr1:91298338-91321075;N=Scly	+	1207.02	-0.169831	0.111108	-1.52853	0.126382	0.306708	Scly
chr1	133661379	133661380	ENSMUSG00000102976	L=6031;T=protein_coding;R=chr1:133619862-133661380;N=Zc3h11a	-	2256.6	-0.136545	0.0894018	-1.52732	0.126682	0.30732	Zc3h11a
chr1	172390988	172390989	ENSMUSG00000102278	L=2756;T=TEC;R=chr1:172388234-172390989;N=Gm37145	-	22.9947	-1.10911	0.732171	-1.51482	0.129819	0.312119	Gm37145
chr1	19330938	19330939	ENSMUSG00000100204	L=2246;T=processed_pseudogene;R=chr1:19330939-19333184;N=Gm4849	+	26.5284	-1.00897	0.669945	-1.50605	0.132054	0.315669	Gm4849
chr1	88008550	88008551	ENSMUSG00000005501	L=11871;T=protein_coding;R=chr1:87945119-88008551;N=Usp40	-	2049.24	-0.169082	0.112279	-1.50592	0.132088	0.315711	Usp40
chr1	157350042	157350043	ENSMUSG00000102326	L=2705;T=TEC;R=chr1:157347339-157350043;N=Gm37788	-	20.054	1.25876	0.836041	1.50562	0.132164	0.315853	Gm37788
chr1	138620140	138620141	ENSMUSG00000026393	L=7376;T=protein_coding;R=chr1:138482875-138620141;N=Nek7	-	2867.17	0.1286	0.0854228	1.50545	0.132209	0.315905	Nek7
chr1	131097825	131097826	ENSMUSG00000016528	L=3041;T=protein_coding;R=chr1:131053700-131097826;N=Mapkapk2	-	2231.84	0.133434	0.0888323	1.50208	0.133076	0.317358	Mapkapk2
chr1	63365364	63365365	ENSMUSG00000081643	L=646;T=processed_pseudogene;R=chr1:63364720-63365365;N=Gm11605	-	16.6254	-1.40453	0.937051	-1.49888	0.133904	0.318541	Gm11605
chr1	16520111	16520112	ENSMUSG00000025920	L=6747;T=protein_coding;R=chr1:16228674-16520112;N=Stau2	-	1258.39	0.180459	0.12082	1.49363	0.135274	0.320881	Stau2
chr1	150393079	150393080	ENSMUSG00000006010	L=4100;T=protein_coding;R=chr1:150361305-150393080;N=Odr4	-	1601.86	-0.152678	0.102227	-1.49352	0.135301	0.320906	Odr4
chr1	152800193	152800194	ENSMUSG00000026480	L=8478;T=protein_coding;R=chr1:152800194-152836991;N=Ncf2	+	231.716	-0.357704	0.239633	-1.49272	0.135511	0.321364	Ncf2
chr1	87036722	87036723	ENSMUSG00000103984	L=2928;T=TEC;R=chr1:87036723-87039650;N=Gm37447	+	68.1854	-0.634999	0.426678	-1.48824	0.136687	0.323001	Gm37447
chr1	182007685	182007686	ENSMUSG00000102760	L=1627;T=TEC;R=chr1:182006060-182007686;N=Gm37258	-	357.578	0.28263	0.190287	1.48529	0.137468	0.324316	Gm37258
chr1	30868537	30868538	ENSMUSG00000104315	L=3035;T=TEC;R=chr1:30865504-30868538;N=Gm37906	-	270.029	-0.341565	0.230905	-1.47924	0.139075	0.32682	Gm37906
chr1	91250303	91250304	ENSMUSG00000034343	L=8842;T=protein_coding;R=chr1:91250304-91290337;N=Ube2f	+	2525.42	0.128909	0.0875134	1.47302	0.140745	0.329773	Ube2f
chr1	33616831	33616832	ENSMUSG00000102714	L=3075;T=TEC;R=chr1:33613758-33616832;N=Gm37618	-	97.2328	0.581087	0.395251	1.47017	0.141515	0.331009	Gm37618
chr1	86582628	86582629	ENSMUSG00000026239	L=2178;T=protein_coding;R=chr1:86542994-86582629;N=Pde6d	-	1226.93	0.160583	0.10954	1.46597	0.142655	0.332821	Pde6d
chr1	152880297	152880298	ENSMUSG00000100394	L=1779;T=sense_intronic;R=chr1:152878520-152880298;N=Gm28791	-	122.729	-0.513338	0.350258	-1.4656	0.142758	0.332939	Gm28791
chr1	171295023	171295024	ENSMUSG00000062963	L=2070;T=protein_coding;R=chr1:171288563-171295024;N=Ufc1	-	3320.98	-0.123371	0.0841763	-1.46563	0.142749	0.332939	Ufc1
chr1	134827548	134827549	ENSMUSG00000103976	L=7634;T=TEC;R=chr1:134819916-134827549;N=Gm37677	-	130.213	-0.480174	0.327927	-1.46427	0.14312	0.333188	Gm37677
chr1	185247888	185247889	ENSMUSG00000103613	L=974;T=antisense;R=chr1:185243713-185247889;N=Gm34882	-	22.1311	-1.08507	0.742673	-1.46104	0.144006	0.334584	Gm34882
chr1	63730317	63730318	ENSMUSG00000025963	L=1719;T=protein_coding;R=chr1:63698819-63730318;N=Mdh1b	-	20.4125	-1.13242	0.776517	-1.45833	0.14475	0.33534	Mdh1b
chr1	136579476	136579477	ENSMUSG00000104509	L=2414;T=lincRNA;R=chr1:136576938-136579477;N=Gm33994	-	163.444	-0.439294	0.301229	-1.45834	0.144748	0.33534	Gm33994
chr1	181212000	181212001	ENSMUSG00000038733	L=8297;T=protein_coding;R=chr1:181173228-181212001;N=Wdr26	-	13653.7	0.0861902	0.0593966	1.4511	0.146753	0.338585	Wdr26
chr1	133661317	133661318	ENSMUSG00000094410	L=10156;T=protein_coding;R=chr1:133619940-133661318;N=Gm38394	-	12480.1	-0.0877784	0.0607119	-1.44582	0.148228	0.340674	Gm38394
chr1	36244719	36244720	ENSMUSG00000037470	L=12853;T=protein_coding;R=chr1:36140027-36244720;N=Uggt1	-	11334.4	0.0949438	0.0660464	1.43753	0.150567	0.344353	Uggt1
chr1	50900646	50900647	ENSMUSG00000026109	L=6707;T=protein_coding;R=chr1:50900647-51187270;N=Tmeff2	+	49.247	0.726468	0.506391	1.4346	0.151402	0.345561	Tmeff2
chr1	193510173	193510174	ENSMUSG00000097850	L=2112;T=lincRNA;R=chr1:193507238-193510174;N=Mir205hg	-	36.8469	-0.92878	0.648036	-1.43322	0.151794	0.346139	Mir205hg
chr1	169969408	169969409	ENSMUSG00000097503	L=1135;T=antisense;R=chr1:169969409-169972396;N=3110045C21Rik	+	70.0631	-0.596495	0.417205	-1.42974	0.152792	0.347565	3110045C21Rik
chr1	43098636	43098637	ENSMUSG00000070939	L=10972;T=protein_coding;R=chr1:43047200-43098637;N=Tgfbrap1	-	1425.89	0.147998	0.104095	1.42176	0.155095	0.350976	Tgfbrap1
chr1	55363468	55363469	ENSMUSG00000025977	L=3514;T=protein_coding;R=chr1:55248658-55363469;N=Boll	-	101.543	0.485455	0.341578	1.42121	0.155255	0.351214	Boll
chr1	43560272	43560273	ENSMUSG00000103945	L=1293;T=TEC;R=chr1:43560273-43561565;N=Gm38228	+	78.3598	0.55818	0.393622	1.41806	0.156173	0.352748	Gm38228
chr1	93751499	93751500	ENSMUSG00000026280	L=8278;T=protein_coding;R=chr1:93751500-93790610;N=Atg4b	+	2406.36	0.121471	0.0859798	1.41278	0.157719	0.354871	Atg4b
chr1	160915323	160915324	ENSMUSG00000103739	L=3578;T=TEC;R=chr1:160915324-160918901;N=Gm37653	+	143.25	0.410375	0.291982	1.40548	0.159878	0.357739	Gm37653
chr1	34849975	34849976	ENSMUSG00000026123	L=7987;T=protein_coding;R=chr1:34849976-34879580;N=Plekhb2	+	1234.08	0.153645	0.109357	1.40498	0.160028	0.357949	Plekhb2
chr1	39552001	39552002	ENSMUSG00000085894	L=1832;T=processed_transcript;R=chr1:39547570-39552002;N=Gm15832	-	104.54	0.475741	0.339245	1.40235	0.160811	0.359033	Gm15832
chr1	135818597	135818598	ENSMUSG00000041782	L=3400;T=protein_coding;R=chr1:135818598-135833342;N=Lad1	+	1373.9	0.154456	0.110704	1.39521	0.162952	0.362373	Lad1
chr1	171503477	171503478	ENSMUSG00000060244	L=1273;T=protein_coding;R=chr1:171503478-171504750;N=Alyref2	+	110.999	0.455793	0.32755	1.39152	0.164067	0.364111	Alyref2
chr1	21513055	21513056	ENSMUSG00000082935	L=1124;T=processed_pseudogene;R=chr1:21511933-21513056;N=Gm7658	-	194.262	-0.349938	0.252081	-1.3882	0.165078	0.365654	Gm7658
chr1	150392837	150392838	ENSMUSG00000006005	L=10496;T=protein_coding;R=chr1:150392838-150449935;N=Tpr	+	55242.1	-0.0979405	0.0708724	-1.38193	0.166994	0.368322	Tpr
chr1	106759726	106759727	ENSMUSG00000009905	L=8147;T=protein_coding;R=chr1:106720459-106759727;N=Kdsr	-	2692.11	0.122831	0.0890547	1.37928	0.167809	0.369394	Kdsr
chr1	55052769	55052770	ENSMUSG00000025981	L=4805;T=protein_coding;R=chr1:55052770-55072702;N=Coq10b	+	1075.95	0.163913	0.119204	1.37506	0.169111	0.371323	Coq10b
chr1	150100030	150100031	ENSMUSG00000032487	L=4580;T=protein_coding;R=chr1:150100031-150108227;N=Ptgs2	+	122.991	0.43837	0.319059	1.37395	0.169459	0.371787	Ptgs2
chr1	185363043	185363044	ENSMUSG00000026615	L=18102;T=protein_coding;R=chr1:185363044-185428360;N=Eprs	+	69605.6	-0.0873759	0.0637684	-1.37021	0.170622	0.373659	Eprs
chr1	23397771	23397772	ENSMUSG00000026158	L=8109;T=protein_coding;R=chr1:23366424-23397772;N=Ogfrl1	-	1429.75	0.150567	0.110238	1.36584	0.17199	0.375834	Ogfrl1
chr1	191403271	191403272	ENSMUSG00000026626	L=9607;T=protein_coding;R=chr1:191351975-191403272;N=Ppp2r5a	-	6593.5	0.0907097	0.0665909	1.36219	0.173137	0.377563	Ppp2r5a
chr1	51289125	51289126	ENSMUSG00000045954	L=3055;T=protein_coding;R=chr1:51289126-51302960;N=Cavin2	+	29.1675	0.950025	0.697709	1.36164	0.173313	0.377732	Cavin2
chr1	156474330	156474331	ENSMUSG00000026600	L=9791;T=protein_coding;R=chr1:156424525-156474331;N=Soat1	-	6044.75	0.0921089	0.0685352	1.34396	0.17896	0.385691	Soat1
chr1	165634537	165634538	ENSMUSG00000026566	L=3550;T=protein_coding;R=chr1:165592240-165634538;N=Mpzl1	-	2819.38	0.112863	0.0841472	1.34126	0.179835	0.386968	Mpzl1
chr1	106219313	106219314	ENSMUSG00000103291	L=4952;T=TEC;R=chr1:106219314-106224265;N=Gm38235	+	46.9958	0.714022	0.532962	1.33972	0.180335	0.387694	Gm38235
chr1	156455289	156455290	ENSMUSG00000103199	L=2563;T=TEC;R=chr1:156455290-156457852;N=Gm37648	+	26.536	0.888867	0.663695	1.33927	0.180483	0.387881	Gm37648
chr1	63273119	63273120	ENSMUSG00000087561	L=882;T=lincRNA;R=chr1:63266848-63273120;N=Gm11608	-	32.8935	-0.854882	0.638728	-1.33841	0.180762	0.388132	Gm11608
chr1	37890476	37890477	ENSMUSG00000026087	L=3226;T=protein_coding;R=chr1:37890477-37898535;N=Mrpl30	+	3247.27	-0.124017	0.0927324	-1.33736	0.181105	0.388641	Mrpl30
chr1	105780717	105780718	ENSMUSG00000026321	L=5985;T=protein_coding;R=chr1:105780718-105847981;N=Tnfrsf11a	+	78.7299	-0.519902	0.3897	-1.33411	0.182168	0.390014	Tnfrsf11a
chr1	130731975	130731976	ENSMUSG00000042510	L=3640;T=protein_coding;R=chr1:130731976-130744622;N=AA986860	+	43.7489	-0.700682	0.525292	-1.33389	0.18224	0.390036	AA986860
chr1	13642747	13642748	ENSMUSG00000102982	L=1266;T=TEC;R=chr1:13641483-13642748;N=Gm38319	-	133.954	-0.423788	0.318108	-1.33221	0.18279	0.390952	Gm38319
chr1	133610290	133610291	ENSMUSG00000090553	L=1372;T=protein_coding;R=chr1:133603871-133610291;N=Snrpe	-	10243.9	-0.121206	0.0910952	-1.33054	0.183339	0.391645	Snrpe
chr1	9545407	9545408	ENSMUSG00000061024	L=2048;T=protein_coding;R=chr1:9545408-9547455;N=Rrs1	+	6945.8	0.094276	0.0709064	1.32958	0.183655	0.392014	Rrs1
chr1	121567988	121567989	ENSMUSG00000001674	L=2483;T=protein_coding;R=chr1:121553835-121567989;N=Ddx18	-	11293.8	-0.0864476	0.0650502	-1.32894	0.183869	0.392297	Ddx18
chr1	63179003	63179004	ENSMUSG00000064602	L=132;T=snoRNA;R=chr1:63179004-63179135;N=Snora41	+	184.346	-0.340583	0.256422	-1.32822	0.184107	0.392709	Snora41
chr1	191990137	191990138	ENSMUSG00000097416	L=3307;T=antisense;R=chr1:191986832-191990138;N=Gm26670	-	30.3041	-0.877135	0.660604	-1.32778	0.184251	0.392759	Gm26670
chr1	127270523	127270524	ENSMUSG00000104378	L=4762;T=TEC;R=chr1:127270524-127275285;N=Gm37510	+	45.3501	0.727818	0.549921	1.32349	0.185671	0.3946	Gm37510
chr1	56971411	56971412	ENSMUSG00000087022	L=5779;T=processed_transcript;R=chr1:56971412-57050084;N=9130024F11Rik	+	34.044	-0.801325	0.606301	-1.32166	0.186281	0.395588	9130024F11Rik
chr1	85793440	85793441	ENSMUSG00000036707	L=7077;T=protein_coding;R=chr1:85793441-85851576;N=Cab39	+	8020.9	0.0953237	0.0721499	1.32119	0.186438	0.395703	Cab39
chr1	99791024	99791025	ENSMUSG00000082431	L=597;T=processed_pseudogene;R=chr1:99790429-99791025;N=Prdx2-ps1	-	91.1909	0.499251	0.379472	1.31565	0.188293	0.398711	Prdx2-ps1
chr1	183369552	183369553	ENSMUSG00000056050	L=7196;T=protein_coding;R=chr1:183326725-183369553;N=Mia3	-	8765.72	-0.0819771	0.0623767	-1.31423	0.18877	0.399412	Mia3
chr1	192138061	192138062	ENSMUSG00000037395	L=13622;T=protein_coding;R=chr1:192098546-192138062;N=Rcor3	-	615.132	0.200773	0.153177	1.31072	0.189951	0.40129	Rcor3
chr1	105708572	105708573	ENSMUSG00000104044	L=4355;T=TEC;R=chr1:105708573-105712927;N=Gm37566	+	48.8022	-0.720246	0.550839	-1.30754	0.191028	0.402764	Gm37566
chr1	180904292	180904293	ENSMUSG00000026520	L=2958;T=protein_coding;R=chr1:180904293-180908088;N=Pycr2	+	5522.35	0.105743	0.0811001	1.30386	0.192281	0.404689	Pycr2
chr1	157412351	157412352	ENSMUSG00000049881	L=1410;T=transcribed_processed_pseudogene;R=chr1:157412352-157420236;N=2810025M15Rik	+	3959.52	-0.12479	0.0959618	-1.30041	0.193459	0.406324	2810025M15Rik
chr1	168337670	168337671	ENSMUSG00000103780	L=1692;T=TEC;R=chr1:168335980-168337671;N=Gm37524	-	31.9822	0.796234	0.612955	1.29901	0.193941	0.406845	Gm37524
chr1	4771130	4771131	ENSMUSG00000103922	L=1069;T=processed_pseudogene;R=chr1:4771131-4772199;N=Gm6123	+	255.764	-0.287169	0.221768	-1.29491	0.195352	0.408773	Gm6123
chr1	128103046	128103047	ENSMUSG00000036086	L=9079;T=protein_coding;R=chr1:127954184-128103047;N=Zranb3	-	3667.04	0.108928	0.0842748	1.29254	0.196171	0.410175	Zranb3
chr1	17727645	17727646	ENSMUSG00000085125	L=8345;T=antisense;R=chr1:17676027-17727646;N=Gm16070	-	31.2776	-0.825438	0.639737	-1.29028	0.196955	0.411318	Gm16070
chr1	105663676	105663677	ENSMUSG00000056536	L=13595;T=protein_coding;R=chr1:105518422-105663677;N=Pign	-	1833.56	-0.133449	0.103569	-1.2885	0.197572	0.411977	Pign
chr1	183297268	183297269	ENSMUSG00000046836	L=5010;T=protein_coding;R=chr1:183276352-183297269;N=Brox	-	2120.99	-0.115513	0.0897394	-1.28721	0.198023	0.412558	Brox
chr1	165454628	165454629	ENSMUSG00000102401	L=3075;T=sense_intronic;R=chr1:165451555-165454629;N=Gm37864	-	73.9391	0.555647	0.435888	1.27475	0.202398	0.419073	Gm37864
chr1	177442350	177442351	ENSMUSG00000063659	L=6138;T=protein_coding;R=chr1:177442351-177450764;N=Zbtb18	+	1658.08	0.133327	0.104599	1.27464	0.202435	0.419105	Zbtb18
chr1	74236083	74236084	ENSMUSG00000006304	L=2033;T=protein_coding;R=chr1:74236084-74268209;N=Arpc2	+	11067.2	-0.0810826	0.0636701	-1.27348	0.202848	0.419477	Arpc2
chr1	128089330	128089331	ENSMUSG00000102782	L=4872;T=TEC;R=chr1:128084460-128089331;N=Gm37625	-	126.471	0.414615	0.326313	1.2706	0.20387	0.421028	Gm37625
chr1	54926386	54926387	ENSMUSG00000052331	L=14175;T=protein_coding;R=chr1:54645340-54926387;N=Ankrd44	-	246.986	-0.327176	0.258549	-1.26543	0.205717	0.423694	Ankrd44
chr1	183221521	183221522	ENSMUSG00000030768	L=5224;T=protein_coding;R=chr1:183086266-183221522;N=Disp1	-	956.896	0.171607	0.136138	1.26053	0.207477	0.426223	Disp1
chr1	66800796	66800797	ENSMUSG00000103756	L=1139;T=TEC;R=chr1:66799659-66800797;N=Gm37285	-	49.346	-0.617966	0.490533	-1.25978	0.207747	0.426559	Gm37285
chr1	74749220	74749221	ENSMUSG00000006542	L=3682;T=protein_coding;R=chr1:74738922-74749221;N=Prkag3	-	20.9416	0.941701	0.750668	1.25448	0.209666	0.42943	Prkag3
chr1	14865071	14865072	ENSMUSG00000082193	L=894;T=processed_pseudogene;R=chr1:14865072-14865965;N=Rpl5-ps1	+	82.1403	-0.509362	0.406085	-1.25432	0.209724	0.429502	Rpl5-ps1
chr1	93754863	93754864	ENSMUSG00000026279	L=6519;T=protein_coding;R=chr1:93701935-93754864;N=Thap4	-	1694.93	0.130316	0.103995	1.25309	0.210172	0.430006	Thap4
chr1	191318193	191318194	ENSMUSG00000037499	L=742;T=protein_coding;R=chr1:191306789-191318194;N=Nenf	-	786.192	0.19402	0.15624	1.24181	0.214308	0.435857	Nenf
chr1	164275584	164275585	ENSMUSG00000026578	L=1909;T=protein_coding;R=chr1:164275585-164287847;N=Ccdc181	+	866.562	-0.15886	0.127995	-1.24114	0.214553	0.436172	Ccdc181
chr1	58797782	58797783	ENSMUSG00000102719	L=3841;T=TEC;R=chr1:58797783-58801623;N=Gm37760	+	81.475	0.496179	0.400412	1.23917	0.215282	0.43691	Gm37760
chr1	162740555	162740556	ENSMUSG00000040225	L=16092;T=protein_coding;R=chr1:162670725-162740556;N=Prrc2c	-	88239.7	0.0882155	0.071198	1.23902	0.215339	0.43698	Prrc2c
chr1	167308377	167308378	ENSMUSG00000052428	L=4764;T=protein_coding;R=chr1:167308378-167333978;N=Tmco1	+	2454.53	-0.108197	0.087525	-1.23618	0.21639	0.438357	Tmco1
chr1	120602417	120602418	ENSMUSG00000058665	L=2624;T=protein_coding;R=chr1:120602418-120607992;N=En1	+	42.3592	-0.760216	0.615306	-1.23551	0.216641	0.438692	En1
chr1	105455970	105455971	ENSMUSG00000067017	L=2858;T=pseudogene;R=chr1:105455971-105458829;N=Capza1-ps1	+	828.84	0.15946	0.129274	1.23351	0.217386	0.439456	Capza1-ps1
chr1	13348203	13348204	ENSMUSG00000103085	L=4642;T=TEC;R=chr1:13343563-13348204;N=Gm38120	-	58.8723	0.549912	0.451601	1.2177	0.223339	0.448064	Gm38120
chr1	134079119	134079120	ENSMUSG00000020423	L=2743;T=protein_coding;R=chr1:134075170-134079120;N=Btg2	-	4270.11	-0.104269	0.0856667	-1.21715	0.223549	0.448294	Btg2
chr1	128101469	128101470	ENSMUSG00000103999	L=3880;T=TEC;R=chr1:128097591-128101470;N=Gm38026	-	53.4637	-0.592535	0.488914	-1.21194	0.225535	0.450599	Gm38026
chr1	91494646	91494647	ENSMUSG00000034292	L=3712;T=protein_coding;R=chr1:91494647-91529307;N=Traf3ip1	+	3336.94	0.102258	0.0846565	1.20792	0.227077	0.452448	Traf3ip1
chr1	9299877	9299878	ENSMUSG00000025909	L=10908;T=protein_coding;R=chr1:8361475-9299878;N=Sntg1	-	27.2329	-2.63852	2.1884	-1.20568	0.22794	0.453368	Sntg1
chr1	130728820	130728821	ENSMUSG00000104515	L=1690;T=TEC;R=chr1:130727132-130728821;N=Gm37163	-	14.9258	-1.12012	0.930509	-1.20377	0.228677	0.454268	Gm37163
chr1	74287859	74287860	ENSMUSG00000103013	L=319;T=TEC;R=chr1:74287542-74287860;N=Gm37503	-	25.8304	0.817926	0.67993	1.20296	0.228993	0.454661	Gm37503
chr1	14752936	14752937	ENSMUSG00000054493	L=3566;T=antisense;R=chr1:14752937-14776931;N=Gm9947	+	18.3389	-0.96935	0.807373	-1.20062	0.229898	0.455542	Gm9947
chr1	82724889	82724890	ENSMUSG00000026150	L=9757;T=protein_coding;R=chr1:82724890-82752394;N=Mff	+	4426.07	-0.0868394	0.072347	-1.20032	0.230016	0.455606	Mff
chr1	36445270	36445271	ENSMUSG00000001143	L=7359;T=protein_coding;R=chr1:36419871-36445271;N=Lman2l	-	1275.06	-0.140292	0.117267	-1.19634	0.231563	0.457396	Lman2l
chr1	52817687	52817688	ENSMUSG00000026102	L=6460;T=protein_coding;R=chr1:52785427-52817688;N=Inpp1	-	348.406	0.232976	0.195691	1.19053	0.233839	0.460312	Inpp1
chr1	77515279	77515280	ENSMUSG00000101849	L=1849;T=lincRNA;R=chr1:77515280-77517128;N=Gm28386	+	16.5059	-1.00567	0.846319	-1.18828	0.234722	0.461392	Gm28386
chr1	172376545	172376546	ENSMUSG00000050229	L=7554;T=protein_coding;R=chr1:172376546-172384099;N=Pigm	+	4947.18	-0.0944492	0.0795333	-1.18754	0.235014	0.461776	Pigm
chr1	159232319	159232320	ENSMUSG00000040782	L=17516;T=protein_coding;R=chr1:159232320-159347640;N=Cop1	+	3772.67	0.094526	0.0797109	1.18586	0.235678	0.462747	Cop1
chr1	60117254	60117255	ENSMUSG00000082609	L=431;T=processed_pseudogene;R=chr1:60117255-60117685;N=Gm15464	+	117.319	-0.452734	0.382163	-1.18466	0.236152	0.463382	Gm15464
chr1	131245257	131245258	ENSMUSG00000026430	L=3997;T=protein_coding;R=chr1:131176410-131245258;N=Rassf5	-	316.606	-0.243815	0.206338	-1.18163	0.237352	0.464558	Rassf5
chr1	180755835	180755836	ENSMUSG00000103649	L=887;T=antisense;R=chr1:180743210-180755836;N=Gm37768	-	21.6308	0.867374	0.734048	1.18163	0.237352	0.464558	Gm37768
chr1	152766541	152766542	ENSMUSG00000008475	L=2276;T=protein_coding;R=chr1:152766542-152775597;N=Arpc5	+	5278.6	0.0918905	0.0778566	1.18025	0.237899	0.465105	Arpc5
chr1	75210837	75210838	ENSMUSG00000026201	L=4518;T=protein_coding;R=chr1:75210838-75215606;N=Stk16	+	2187.39	0.112641	0.0954582	1.18001	0.237997	0.465201	Stk16
chr1	157355649	157355650	ENSMUSG00000102391	L=1177;T=TEC;R=chr1:157354474-157355650;N=Gm37578	-	19.5415	-0.988823	0.842124	-1.1742	0.240315	0.468058	Gm37578
chr1	75264501	75264502	ENSMUSG00000026204	L=4249;T=protein_coding;R=chr1:75247027-75264502;N=Ptprn	-	620.21	0.178645	0.152211	1.17367	0.240529	0.468428	Ptprn
chr1	134560170	134560171	ENSMUSG00000042207	L=16555;T=protein_coding;R=chr1:134560171-134635285;N=Kdm5b	+	51341	0.0679166	0.0579069	1.17286	0.240852	0.468963	Kdm5b
chr1	67123025	67123026	ENSMUSG00000025991	L=5555;T=protein_coding;R=chr1:67123026-67231259;N=Cps1	+	43.9056	-0.638387	0.545175	-1.17098	0.241608	0.470004	Cps1
chr1	92910763	92910764	ENSMUSG00000097251	L=1787;T=antisense;R=chr1:92908378-92910764;N=5033417F24Rik	-	23.7579	0.818115	0.705316	1.15993	0.246079	0.475396	5033417F24Rik
chr1	13589909	13589910	ENSMUSG00000025935	L=3162;T=protein_coding;R=chr1:13564698-13589910;N=Tram1	-	6017.23	0.0781672	0.0675783	1.15669	0.247399	0.476977	Tram1
chr1	177036935	177036936	ENSMUSG00000104391	L=1897;T=TEC;R=chr1:177035040-177036936;N=Gm37960	-	52.3108	0.546999	0.473072	1.15627	0.247571	0.477189	Gm37960
chr1	120121077	120121078	ENSMUSG00000026385	L=1422;T=protein_coding;R=chr1:120113280-120121078;N=Dbi	-	7229.95	-0.210691	0.18316	-1.15031	0.250017	0.480212	Dbi
chr1	157406720	157406721	ENSMUSG00000103808	L=2397;T=TEC;R=chr1:157404325-157406721;N=Gm37060	-	68.0348	0.476917	0.414802	1.14975	0.250248	0.480559	Gm37060
chr1	156036479	156036480	ENSMUSG00000026466	L=5406;T=protein_coding;R=chr1:156004599-156036480;N=Tor1aip1	-	1136.64	0.130604	0.113646	1.14922	0.250465	0.48083	Tor1aip1
chr1	134549681	134549682	ENSMUSG00000046367	L=1832;T=protein_coding;R=chr1:134540941-134549682;N=Mgat4e	-	107.093	-0.41053	0.35899	-1.14357	0.252802	0.483909	Mgat4e
chr1	61638823	61638824	ENSMUSG00000052062	L=13153;T=protein_coding;R=chr1:61638824-62642284;N=Pard3b	+	58.0622	0.558897	0.489163	1.14256	0.253222	0.484568	Pard3b
chr1	51941260	51941261	ENSMUSG00000072324	L=598;T=processed_pseudogene;R=chr1:51940664-51941261;N=Gm8420	-	294.78	0.238316	0.208921	1.1407	0.253995	0.485669	Gm8420
chr1	14310234	14310235	ENSMUSG00000025932	L=7808;T=protein_coding;R=chr1:14168954-14310235;N=Eya1	-	326.112	0.222509	0.19599	1.13531	0.256245	0.48811	Eya1
chr1	64736239	64736240	ENSMUSG00000102140	L=4368;T=TEC;R=chr1:64736240-64740607;N=Gm38058	+	26.4345	-0.80956	0.714689	-1.13274	0.257322	0.489671	Gm38058
chr1	127774091	127774092	ENSMUSG00000102014	L=503;T=antisense;R=chr1:127753616-127774092;N=2900009J06Rik	-	23.1809	0.818325	0.722631	1.13242	0.257456	0.489781	2900009J06Rik
chr1	181990203	181990204	ENSMUSG00000102950	L=3869;T=TEC;R=chr1:181986336-181990204;N=Gm37018	-	471.649	0.18842	0.166685	1.1304	0.258309	0.490756	Gm37018
chr1	135414185	135414186	ENSMUSG00000100620	L=885;T=sense_intronic;R=chr1:135409622-135414186;N=Gm28277	-	26.2	-0.773628	0.684903	-1.12954	0.258669	0.491092	Gm28277
chr1	143716337	143716338	ENSMUSG00000018196	L=8772;T=protein_coding;R=chr1:143716338-143749676;N=Glrx2	+	1692.6	0.109329	0.0969233	1.128	0.259322	0.491803	Glrx2
chr1	5588465	5588466	ENSMUSG00000025905	L=9151;T=protein_coding;R=chr1:5588466-5606131;N=Oprk1	+	56.7937	0.507538	0.455437	1.1144	0.265108	0.498786	Oprk1
chr1	63214542	63214543	ENSMUSG00000046856	L=2496;T=protein_coding;R=chr1:63182691-63214543;N=Gpr1	-	207.154	-0.293948	0.264749	-1.11029	0.266875	0.500746	Gpr1
chr1	133025800	133025801	ENSMUSG00000100228	L=639;T=processed_pseudogene;R=chr1:133025801-133026439;N=Gm29257	+	49.8482	-0.568835	0.512659	-1.10958	0.267181	0.501109	Gm29257
chr1	13062024	13062025	ENSMUSG00000069620	L=321;T=processed_pseudogene;R=chr1:13062025-13062345;N=Gm5250	+	22.4912	-0.887449	0.801246	-1.10759	0.268041	0.502077	Gm5250
chr1	134182175	134182176	ENSMUSG00000064246	L=2804;T=protein_coding;R=chr1:134182176-134190181;N=Chil1	+	79.2508	-0.433619	0.391606	-1.10728	0.268171	0.502129	Chil1
chr1	36068399	36068400	ENSMUSG00000045216	L=5542;T=protein_coding;R=chr1:36068400-36106446;N=Hs6st1	+	5605.4	-0.0787404	0.0711269	-1.10704	0.268277	0.502228	Hs6st1
chr1	195092248	195092249	ENSMUSG00000016493	L=7603;T=protein_coding;R=chr1:195036826-195092249;N=Cd46	-	17.7311	0.9005	0.817075	1.1021	0.270418	0.504815	Cd46
chr1	59449501	59449502	ENSMUSG00000104502	L=1638;T=TEC;R=chr1:59447865-59449502;N=Gm37737	-	16.0823	0.948721	0.861687	1.101	0.270895	0.50535	Gm37737
chr1	55066263	55066264	ENSMUSG00000101122	L=806;T=processed_pseudogene;R=chr1:55066264-55067069;N=Gm17971	+	16.4207	-0.934945	0.85009	-1.09982	0.271411	0.505975	Gm17971
chr1	87755869	87755870	ENSMUSG00000026289	L=9628;T=protein_coding;R=chr1:87755870-87792428;N=Atg16l1	+	3836.65	-0.0958176	0.0871576	-1.09936	0.271611	0.506143	Atg16l1
chr1	75375296	75375297	ENSMUSG00000026207	L=12741;T=protein_coding;R=chr1:75375297-75432320;N=Speg	+	1031.44	0.129903	0.118651	1.09483	0.27359	0.508169	Speg
chr1	119798924	119798925	ENSMUSG00000103146	L=8163;T=TEC;R=chr1:119790763-119798925;N=Gm37745	-	142.846	-0.319429	0.292106	-1.09354	0.274159	0.508711	Gm37745
chr1	180851126	180851127	ENSMUSG00000038806	L=3471;T=protein_coding;R=chr1:180851127-180868113;N=Sde2	+	8152.8	-0.0697143	0.0638148	-1.09245	0.274636	0.509203	Sde2
chr1	166130237	166130238	ENSMUSG00000000544	L=2742;T=protein_coding;R=chr1:166130238-166166510;N=Gpa33	+	470.384	-0.187497	0.171851	-1.09104	0.275253	0.509828	Gpa33
chr1	69687244	69687245	ENSMUSG00000025997	L=11613;T=protein_coding;R=chr1:69531214-69687245;N=Ikzf2	-	216.242	0.295702	0.271431	1.08942	0.27597	0.510352	Ikzf2
chr1	135779433	135779434	ENSMUSG00000026418	L=3600;T=protein_coding;R=chr1:135779434-135810989;N=Tnni1	+	42.7673	0.581896	0.537383	1.08283	0.278883	0.51358	Tnni1
chr1	97770171	97770172	ENSMUSG00000026333	L=6048;T=protein_coding;R=chr1:97770172-97793709;N=Gin1	+	802.265	-0.140698	0.130019	-1.08213	0.279193	0.513921	Gin1
chr1	58445485	58445486	ENSMUSG00000026035	L=4291;T=protein_coding;R=chr1:58430994-58445486;N=Ppil3	-	1601.72	0.112579	0.104035	1.08213	0.279195	0.513921	Ppil3
chr1	45795165	45795166	ENSMUSG00000025995	L=4900;T=protein_coding;R=chr1:45795166-45823619;N=Wdr75	+	15837.8	-0.0633906	0.0586811	-1.08026	0.280028	0.514584	Wdr75
chr1	182019989	182019990	ENSMUSG00000022995	L=21452;T=protein_coding;R=chr1:181896384-182019990;N=Enah	-	75842.2	0.0594813	0.0551566	1.07841	0.280852	0.515088	Enah
chr1	93824908	93824909	ENSMUSG00000073609	L=4281;T=protein_coding;R=chr1:93824909-93852348;N=D2hgdh	+	276.969	0.237549	0.220487	1.07738	0.28131	0.515583	D2hgdh
chr1	60353118	60353119	ENSMUSG00000103822	L=1058;T=TEC;R=chr1:60353119-60354176;N=6030460B20Rik	+	30.8702	-0.701186	0.652388	-1.0748	0.282465	0.517002	6030460B20Rik
chr1	170644531	170644532	ENSMUSG00000038463	L=3095;T=protein_coding;R=chr1:170644532-170682789;N=Olfml2b	+	104.202	0.362309	0.337196	1.07447	0.28261	0.517172	Olfml2b
chr1	13179713	13179714	ENSMUSG00000103506	L=2253;T=TEC;R=chr1:13177462-13179714;N=Gm38376	-	23.2038	0.760543	0.708866	1.0729	0.283316	0.517919	Gm38376
chr1	191907526	191907527	ENSMUSG00000055833	L=6099;T=antisense;R=chr1:191886130-191907527;N=1700034H15Rik	-	114.65	-0.354167	0.330368	-1.07204	0.283704	0.518331	1700034H15Rik
chr1	75180391	75180392	ENSMUSG00000026198	L=5315;T=protein_coding;R=chr1:75171717-75180392;N=Abcb6	-	72.3927	-0.443861	0.414302	-1.07135	0.284013	0.518748	Abcb6
chr1	34178445	34178446	ENSMUSG00000096992	L=4782;T=processed_transcript;R=chr1:34165856-34178446;N=Gm26788	-	375.356	-0.205795	0.192168	-1.07091	0.284209	0.518907	Gm26788
chr1	34473147	34473148	ENSMUSG00000100280	L=2409;T=processed_transcript;R=chr1:34468834-34473148;N=Gm28417	-	45.7192	0.545019	0.509875	1.06893	0.285103	0.519994	Gm28417
chr1	170885064	170885065	ENSMUSG00000096968	L=817;T=protein_coding;R=chr1:170885065-170885881;N=Gm26620	+	19.8525	-0.85782	0.803146	-1.06808	0.285486	0.520418	Gm26620
chr1	37488604	37488605	ENSMUSG00000103948	L=2755;T=TEC;R=chr1:37485851-37488605;N=4930594C11Rik	-	24.8995	0.747668	0.700032	1.06805	0.285499	0.520418	4930594C11Rik
chr1	160913471	160913472	ENSMUSG00000103846	L=931;T=TEC;R=chr1:160913472-160914402;N=Gm37809	+	23.8409	0.754309	0.706591	1.06753	0.285731	0.520594	Gm37809
chr1	127774163	127774164	ENSMUSG00000026349	L=12345;T=protein_coding;R=chr1:127774164-127808061;N=Ccnt2	+	17120.5	-0.0607788	0.0570332	-1.06567	0.286571	0.521687	Ccnt2
chr1	153740348	153740349	ENSMUSG00000026475	L=2339;T=protein_coding;R=chr1:153740349-153745468;N=Rgs16	+	183.586	0.273899	0.257581	1.06335	0.287623	0.522598	Rgs16
chr1	175979113	175979114	ENSMUSG00000078184	L=1338;T=protein_coding;R=chr1:175977777-175979114;N=Rbm8a2	-	35.6322	-0.610103	0.576562	-1.05817	0.289977	0.525677	Rbm8a2
chr1	185329395	185329396	ENSMUSG00000026618	L=8885;T=protein_coding;R=chr1:185284726-185329396;N=Iars2	-	8649.91	-0.0689928	0.0652421	-1.05749	0.290289	0.52606	Iars2
chr1	86834994	86834995	ENSMUSG00000104400	L=2784;T=TEC;R=chr1:86834995-86837778;N=Gm38010	+	18.6023	0.835622	0.795686	1.05019	0.293631	0.52951	Gm38010
chr1	161251218	161251219	ENSMUSG00000026701	L=4804;T=protein_coding;R=chr1:161240112-161251219;N=Prdx6	-	17669.4	-0.0644161	0.0614624	-1.04806	0.294612	0.530612	Prdx6
chr1	155417414	155417415	ENSMUSG00000026469	L=17880;T=protein_coding;R=chr1:155275701-155417415;N=Xpr1	-	2798.43	0.085718	0.0822057	1.04273	0.297075	0.53309	Xpr1
chr1	163929099	163929100	ENSMUSG00000026584	L=5802;T=protein_coding;R=chr1:163929100-163955126;N=Scyl3	+	1933.77	0.0979265	0.0940702	1.04099	0.297878	0.533833	Scyl3
chr1	43888050	43888051	ENSMUSG00000100701	L=545;T=processed_pseudogene;R=chr1:43888051-43888595;N=Gm19587	+	41.219	0.601018	0.577329	1.04103	0.29786	0.533833	Gm19587
chr1	33907815	33907816	ENSMUSG00000042182	L=3421;T=protein_coding;R=chr1:33852052-33907816;N=Bend6	-	95.5724	-0.365393	0.35232	-1.0371	0.299687	0.53572	Bend6
chr1	58586383	58586384	ENSMUSG00000026032	L=763;T=protein_coding;R=chr1:58586384-58595964;N=Ndufb3	+	2685.07	-0.110719	0.106839	-1.03631	0.300058	0.536132	Ndufb3
chr1	178318548	178318549	ENSMUSG00000086350	L=2560;T=antisense;R=chr1:178313328-178318549;N=B230369F24Rik	-	44.3968	0.530908	0.513487	1.03393	0.301171	0.537317	B230369F24Rik
chr1	87544691	87544692	ENSMUSG00000090994	L=1058;T=processed_pseudogene;R=chr1:87543635-87544692;N=Gm6153	-	81.2443	-0.440503	0.426146	-1.03369	0.301282	0.537366	Gm6153
chr1	87784555	87784556	ENSMUSG00000089281	L=265;T=scaRNA;R=chr1:87784556-87784820;N=Scarna6	+	34.7893	-0.635379	0.61559	-1.03215	0.302003	0.538251	Scarna6
chr1	156366039	156366040	ENSMUSG00000078193	L=445;T=protein_coding;R=chr1:156366040-156366484;N=Gm2000	+	2008.8	-0.315421	0.307217	-1.0267	0.30456	0.540817	Gm2000
chr1	45926522	45926523	ENSMUSG00000025993	L=9000;T=protein_coding;R=chr1:45908068-45926523;N=Slc40a1	-	103.187	0.347033	0.338113	1.02638	0.304712	0.540911	Slc40a1
chr1	86120882	86120883	ENSMUSG00000103272	L=2679;T=TEC;R=chr1:86120883-86123561;N=Gm37914	+	102.004	-0.350007	0.341761	-1.02413	0.305775	0.5421	Gm37914
chr1	139070212	139070213	ENSMUSG00000105936	L=2472;T=TEC;R=chr1:139070213-139072684;N=Gm43544	+	21.0896	0.907462	0.88614	1.02406	0.305806	0.5421	Gm43544
chr1	37430102	37430103	ENSMUSG00000026112	L=5220;T=protein_coding;R=chr1:37417084-37430103;N=Coa5	-	6991.42	0.0692021	0.0676582	1.02282	0.306393	0.54279	Coa5
chr1	127729412	127729413	ENSMUSG00000026348	L=2831;T=protein_coding;R=chr1:127729413-127767978;N=Acmsd	+	20.2088	0.793416	0.775699	1.02284	0.306384	0.54279	Acmsd
chr1	97949388	97949389	ENSMUSG00000089782	L=489;T=processed_pseudogene;R=chr1:97948901-97949389;N=Gm3531	-	175.869	-0.280861	0.276159	-1.01703	0.30914	0.54588	Gm3531
chr1	59913005	59913006	ENSMUSG00000041040	L=7290;T=protein_coding;R=chr1:59913006-59985346;N=Fam117b	+	3469	0.0802422	0.0789267	1.01667	0.309312	0.546089	Fam117b
chr1	86154779	86154780	ENSMUSG00000062590	L=13006;T=protein_coding;R=chr1:86154780-86278284;N=Armc9	+	1285.23	-0.110418	0.10872	-1.01562	0.30981	0.546465	Armc9
chr1	153414232	153414233	ENSMUSG00000073538	L=2287;T=processed_transcript;R=chr1:153404827-153414233;N=E330020D12Rik	-	89.7285	-0.378794	0.373402	-1.01444	0.310373	0.547154	E330020D12Rik
chr1	64690454	64690455	ENSMUSG00000070871	L=3456;T=protein_coding;R=chr1:64690455-64725644;N=Ccnyl1	+	1512.11	0.104987	0.103518	1.01418	0.310495	0.547269	Ccnyl1
chr1	64956823	64956824	ENSMUSG00000051344	L=10921;T=protein_coding;R=chr1:64785983-64956824;N=Plekhm3	-	1476.15	0.110513	0.10914	1.01258	0.31126	0.548214	Plekhm3
chr1	156876119	156876120	ENSMUSG00000102960	L=3944;T=TEC;R=chr1:156872177-156876120;N=Gm37943	-	81.2698	-0.38634	0.382048	-1.01124	0.311904	0.548913	Gm37943
chr1	91975986	91975987	ENSMUSG00000103101	L=5578;T=TEC;R=chr1:91975987-91981564;N=Gm37048	+	120.848	-0.37909	0.374947	-1.01105	0.311993	0.548913	Gm37048
chr1	191717833	191717834	ENSMUSG00000026623	L=7610;T=protein_coding;R=chr1:191717834-191784255;N=Lpgat1	+	3162.75	-0.079455	0.0787961	-1.00836	0.313281	0.55023	Lpgat1
chr1	16104661	16104662	ENSMUSG00000043716	L=2687;T=protein_coding;R=chr1:16101295-16104662;N=Rpl7	-	84426.3	0.0562879	0.0559807	1.00549	0.314662	0.551667	Rpl7
chr1	140246157	140246158	ENSMUSG00000052726	L=6983;T=protein_coding;R=chr1:140246158-140612067;N=Kcnt2	+	313.566	0.211871	0.211242	1.00298	0.315871	0.552927	Kcnt2
chr1	59151046	59151047	ENSMUSG00000101586	L=2092;T=antisense;R=chr1:59151047-59169320;N=Gm29017	+	89.4446	0.371667	0.371076	1.00159	0.31654	0.553591	Gm29017
chr1	195131585	195131586	ENSMUSG00000016481	L=10349;T=protein_coding;R=chr1:195097382-195131586;N=Cr1l	-	1496.96	-0.104557	0.104433	-1.0012	0.316732	0.553732	Cr1l
chr1	75192195	75192196	ENSMUSG00000033124	L=5762;T=protein_coding;R=chr1:75180860-75192196;N=Atg9a	-	728.025	-0.148528	0.148665	-0.999075	0.317758	0.554485	Atg9a
chr1	161890457	161890458	ENSMUSG00000103158	L=829;T=lincRNA;R=chr1:161890458-161903173;N=Gm31925	+	15.1043	-0.889941	0.891901	-0.997802	0.318375	0.555076	Gm31925
chr1	74305621	74305622	ENSMUSG00000006301	L=12659;T=protein_coding;R=chr1:74288247-74305622;N=Tmbim1	-	1442.43	0.110062	0.11039	0.99703	0.31875	0.555476	Tmbim1
chr1	95498620	95498621	ENSMUSG00000081051	L=531;T=processed_pseudogene;R=chr1:95498621-95499151;N=Gm15427	+	2343.4	-0.431458	0.43368	-0.994876	0.319797	0.556568	Gm15427
chr1	52727461	52727462	ENSMUSG00000041439	L=8231;T=protein_coding;R=chr1:52656286-52727462;N=Mfsd6	-	175.45	0.265472	0.267164	0.993666	0.320385	0.557058	Mfsd6
chr1	72583250	72583251	ENSMUSG00000039354	L=5728;T=protein_coding;R=chr1:72583251-72633134;N=Smarcal1	+	3837.26	0.0790605	0.0796389	0.992738	0.320838	0.557549	Smarcal1
chr1	167340423	167340424	ENSMUSG00000088246	L=56;T=miRNA;R=chr1:167340369-167340424;N=Gm25911	-	315.117	0.205178	0.207365	0.989455	0.32244	0.55897	Gm25911
chr1	119058468	119058469	ENSMUSG00000097408	L=1380;T=lincRNA;R=chr1:119058469-119059848;N=Gm26831	+	18.9318	-0.875577	0.892019	-0.981568	0.326313	0.563011	Gm26831
chr1	136605467	136605468	ENSMUSG00000104366	L=1557;T=lincRNA;R=chr1:136603033-136605468;N=4933409D19Rik	-	60.0547	-0.45507	0.463761	-0.981259	0.326465	0.563177	4933409D19Rik
chr1	186705988	186705989	ENSMUSG00000039239	L=5791;T=protein_coding;R=chr1:186622792-186705989;N=Tgfb2	-	118.379	0.310603	0.3167	0.980749	0.326717	0.563408	Tgfb2
chr1	58029930	58029931	ENSMUSG00000063558	L=8690;T=protein_coding;R=chr1:58029931-58106413;N=Aox1	+	79.6504	0.414916	0.424083	0.978384	0.327884	0.564547	Aox1
chr1	15269796	15269797	ENSMUSG00000073737	L=996;T=processed_pseudogene;R=chr1:15268802-15269797;N=Gm10566	-	32.8002	0.609053	0.62372	0.976485	0.328824	0.565514	Gm10566
chr1	176753414	176753415	ENSMUSG00000104154	L=1895;T=TEC;R=chr1:176751521-176753415;N=Gm38104	-	23.6932	-0.684004	0.701886	-0.974524	0.329797	0.566575	Gm38104
chr1	136008149	136008150	ENSMUSG00000026411	L=2726;T=protein_coding;R=chr1:136008150-136035342;N=Tmem9	+	1482.93	0.109761	0.112937	0.971873	0.331114	0.568124	Tmem9
chr1	34843064	34843065	ENSMUSG00000037503	L=5219;T=protein_coding;R=chr1:34813219-34843065;N=Fam168b	-	7966.69	0.0617589	0.0638306	0.967542	0.333273	0.570108	Fam168b
chr1	187608790	187608791	ENSMUSG00000026610	L=6208;T=protein_coding;R=chr1:187608791-188214885;N=Esrrg	+	23.0251	0.686935	0.710893	0.966299	0.333895	0.570848	Esrrg
chr1	134494647	134494648	ENSMUSG00000042229	L=2861;T=protein_coding;R=chr1:134494648-134508774;N=Rabif	+	3006.17	-0.0863424	0.0894025	-0.965771	0.334159	0.571198	Rabif
chr1	92910782	92910783	ENSMUSG00000026269	L=9467;T=protein_coding;R=chr1:92910783-92924384;N=Rnpepl1	+	1491.08	-0.111282	0.115348	-0.964752	0.334669	0.571697	Rnpepl1
chr1	15853330	15853331	ENSMUSG00000104379	L=3169;T=TEC;R=chr1:15853331-15856499;N=Gm37509	+	30.1375	-0.600958	0.623292	-0.964168	0.334962	0.571899	Gm37509
chr1	92902905	92902906	ENSMUSG00000034212	L=4846;T=protein_coding;R=chr1:92859803-92902906;N=Ankmy1	-	52.9599	-0.465345	0.483044	-0.963359	0.335367	0.572103	Ankmy1
chr1	139929607	139929608	ENSMUSG00000104496	L=1369;T=processed_pseudogene;R=chr1:139928240-139929608;N=Gm5837	-	128.721	-0.316411	0.333346	-0.949197	0.34252	0.579384	Gm5837
chr1	160910788	160910789	ENSMUSG00000103343	L=1831;T=TEC;R=chr1:160910789-160912619;N=Gm37052	+	62.0976	0.418138	0.440614	0.948988	0.342627	0.579458	Gm37052
chr1	92950864	92950865	ENSMUSG00000026271	L=4839;T=protein_coding;R=chr1:92950865-92986391;N=Gpr35	+	26.8073	-0.631224	0.666621	-0.946901	0.343689	0.580694	Gpr35
chr1	78512157	78512158	ENSMUSG00000090486	L=3310;T=protein_coding;R=chr1:78497026-78512158;N=BC035947	-	23.7847	0.680743	0.71953	0.946094	0.344101	0.58104	BC035947
chr1	172329317	172329318	ENSMUSG00000038026	L=4288;T=protein_coding;R=chr1:172320501-172329318;N=Kcnj9	-	72.34	0.429511	0.456032	0.941843	0.346273	0.583309	Kcnj9
chr1	82739690	82739691	ENSMUSG00000101450	L=1017;T=sense_intronic;R=chr1:82739691-82740707;N=Gm28941	+	77.879	-0.39228	0.416641	-0.941532	0.346432	0.583526	Gm28941
chr1	54520269	54520270	ENSMUSG00000104136	L=1661;T=TEC;R=chr1:54518610-54520270;N=Gm36955	-	23.523	0.671567	0.713796	0.940839	0.346787	0.583848	Gm36955
chr1	135108960	135108961	ENSMUSG00000097988	L=915;T=antisense;R=chr1:135108961-135113378;N=Gm10535	+	61.0357	-0.412364	0.43863	-0.940119	0.347157	0.583975	Gm10535
chr1	93421699	93421700	ENSMUSG00000090489	L=789;T=processed_pseudogene;R=chr1:93421700-93422488;N=Gm17415	+	143.508	0.292683	0.312108	0.937764	0.348366	0.585399	Gm17415
chr1	53706783	53706784	ENSMUSG00000096141	L=12767;T=protein_coding;R=chr1:53397006-53706784;N=Dnah7a	-	47.4717	0.478537	0.510498	0.937392	0.348557	0.585661	Dnah7a
chr1	153332785	153332786	ENSMUSG00000026478	L=8272;T=protein_coding;R=chr1:153218922-153332786;N=Lamc1	-	36903.1	0.0592698	0.0634799	0.933677	0.35047	0.587793	Lamc1
chr1	171345669	171345670	ENSMUSG00000006412	L=1937;T=protein_coding;R=chr1:171345670-171359254;N=Pfdn2	+	6866.46	-0.193822	0.207663	-0.933351	0.350639	0.587892	Pfdn2
chr1	164424712	164424713	ENSMUSG00000103493	L=2282;T=TEC;R=chr1:164424713-164426994;N=Gm37411	+	25.2672	-0.677961	0.727143	-0.932363	0.351149	0.58857	Gm37411
chr1	179518040	179518041	ENSMUSG00000055067	L=9184;T=protein_coding;R=chr1:178951960-179518041;N=Smyd3	-	2052.22	0.0865088	0.0929371	0.930832	0.35194	0.589432	Smyd3
chr1	17394957	17394958	ENSMUSG00000100398	L=472;T=processed_pseudogene;R=chr1:17394958-17395429;N=Gm5251	+	20.3745	-0.802577	0.862557	-0.930464	0.352131	0.589575	Gm5251
chr1	180854457	180854458	ENSMUSG00000103979	L=177;T=processed_pseudogene;R=chr1:180854282-180854458;N=Gm20305	-	50.6683	-0.463678	0.498874	-0.929448	0.352657	0.589857	Gm20305
chr1	80340479	80340480	ENSMUSG00000004364	L=4873;T=protein_coding;R=chr1:80264923-80340480;N=Cul3	-	17183.8	-0.061449	0.0661124	-0.929463	0.352649	0.589857	Cul3
chr1	118651794	118651795	ENSMUSG00000101624	L=314;T=processed_pseudogene;R=chr1:118651482-118651795;N=Gm28882	-	24.3304	-0.648548	0.70038	-0.925994	0.354449	0.591904	Gm28882
chr1	151445304	151445305	ENSMUSG00000103928	L=2437;T=TEC;R=chr1:151445305-151447741;N=Gm37893	+	215.348	0.220167	0.23797	0.92519	0.354867	0.591946	Gm37893
chr1	23761752	23761753	ENSMUSG00000026156	L=6203;T=protein_coding;R=chr1:23761753-23849158;N=B3gat2	+	78.8322	0.402498	0.434995	0.925294	0.354813	0.591946	B3gat2
chr1	159337818	159337819	ENSMUSG00000103186	L=406;T=TEC;R=chr1:159337414-159337819;N=Gm37088	-	30.289	-0.575156	0.62265	-0.923723	0.35563	0.592302	Gm37088
chr1	120121186	120121187	ENSMUSG00000026388	L=2428;T=protein_coding;R=chr1:120121187-120188189;N=3110009E18Rik	+	252.083	-0.213412	0.23158	-0.921549	0.356764	0.593511	3110009E18Rik
chr1	83004906	83004907	ENSMUSG00000101784	L=1426;T=processed_pseudogene;R=chr1:83003482-83004907;N=Gm7553	-	34.0693	0.538466	0.587054	0.917234	0.35902	0.595546	Gm7553
chr1	74951671	74951672	ENSMUSG00000006538	L=3048;T=protein_coding;R=chr1:74945315-74951672;N=Ihh	-	22.784	0.672538	0.733406	0.917007	0.359139	0.595546	Ihh
chr1	150145967	150145968	ENSMUSG00000101199	L=602;T=processed_pseudogene;R=chr1:150145968-150146569;N=Gm9687	+	30.1785	-0.614534	0.670418	-0.916642	0.35933	0.595722	Gm9687
chr1	163779582	163779583	ENSMUSG00000026585	L=4012;T=protein_coding;R=chr1:163779583-163917109;N=Kifap3	+	5910.58	-0.0650567	0.0710145	-0.916104	0.359612	0.596073	Kifap3
chr1	180641149	180641150	ENSMUSG00000058729	L=7244;T=protein_coding;R=chr1:180641150-180690694;N=Lin9	+	2705.35	0.0757481	0.0828629	0.914138	0.360645	0.596854	Lin9
chr1	179803679	179803680	ENSMUSG00000026491	L=15116;T=protein_coding;R=chr1:179744894-179803680;N=Ahctf1	-	37527.3	0.0596375	0.0653754	0.912232	0.361647	0.597995	Ahctf1
chr1	160755686	160755687	ENSMUSG00000104053	L=4003;T=TEC;R=chr1:160755687-160759689;N=Gm38126	+	16.2073	0.773408	0.84806	0.911972	0.361783	0.598166	Gm38126
chr1	87394728	87394729	ENSMUSG00000079436	L=1270;T=protein_coding;R=chr1:87386363-87394729;N=Kcnj13	-	32.9047	0.548466	0.602162	0.910829	0.362386	0.598751	Kcnj13
chr1	82352216	82352217	ENSMUSG00000104493	L=2833;T=TEC;R=chr1:82352217-82355049;N=Gm19552	+	33.2678	0.559288	0.614535	0.910099	0.36277	0.599088	Gm19552
chr1	75168645	75168646	ENSMUSG00000026197	L=1772;T=protein_coding;R=chr1:75168646-75171629;N=Zfand2b	+	521.477	-0.142425	0.157024	-0.907028	0.364392	0.60077	Zfand2b
chr1	164151837	164151838	ENSMUSG00000026579	L=7430;T=protein_coding;R=chr1:164151838-164220277;N=F5	+	131.916	-0.290463	0.320927	-0.905077	0.365424	0.601771	F5
chr1	161876681	161876682	ENSMUSG00000040297	L=8928;T=protein_coding;R=chr1:161816114-161876682;N=Suco	-	6168.03	0.0621625	0.0688914	0.902326	0.366884	0.603134	Suco
chr1	8815841	8815842	ENSMUSG00000103933	L=198;T=processed_pseudogene;R=chr1:8815842-8816039;N=Gm36964	+	27.9895	-0.692858	0.768294	-0.901813	0.367156	0.6033	Gm36964
chr1	181969922	181969923	ENSMUSG00000103317	L=2225;T=TEC;R=chr1:181967699-181969923;N=Gm38359	-	138.754	0.27639	0.306984	0.90034	0.367939	0.604113	Gm38359
chr1	24678629	24678630	ENSMUSG00000073725	L=5960;T=protein_coding;R=chr1:24678630-24766301;N=Lmbrd1	+	847.666	0.121741	0.135764	0.896707	0.369875	0.606103	Lmbrd1
chr1	180813775	180813776	ENSMUSG00000073485	L=3044;T=antisense;R=chr1:180813776-180816859;N=H3f3aos	+	67.3798	-0.393103	0.438788	-0.895885	0.370314	0.606407	H3f3aos
chr1	187377468	187377469	ENSMUSG00000104245	L=2763;T=antisense;R=chr1:187344970-187377469;N=Gm38155	-	126.802	-0.28071	0.313903	-0.894257	0.371185	0.607364	Gm38155
chr1	25807405	25807406	ENSMUSG00000102747	L=3310;T=TEC;R=chr1:25804097-25807406;N=Gm37602	-	41.2273	0.478566	0.539638	0.886828	0.375172	0.611744	Gm37602
chr1	132007606	132007607	ENSMUSG00000026436	L=6407;T=protein_coding;R=chr1:132007607-132032612;N=Elk4	+	1724.35	-0.0864724	0.0975771	-0.886195	0.375512	0.612001	Elk4
chr1	172475357	172475358	ENSMUSG00000026548	L=1313;T=protein_coding;R=chr1:172475358-172478575;N=Slamf9	+	26.8614	0.581919	0.656576	0.886293	0.37546	0.612001	Slamf9
chr1	195176715	195176716	ENSMUSG00000026616	L=8145;T=protein_coding;R=chr1:195136811-195176716;N=Cr2	-	33.717	-0.52494	0.593646	-0.884263	0.376554	0.613058	Cr2
chr1	60567103	60567104	ENSMUSG00000026014	L=20498;T=protein_coding;R=chr1:60482292-60567104;N=Raph1	-	7163.56	0.0626174	0.0710854	0.880876	0.378385	0.614542	Raph1
chr1	153443480	153443481	ENSMUSG00000103543	L=820;T=TEC;R=chr1:153443481-153444300;N=Gm37669	+	40.035	-0.521128	0.593653	-0.877832	0.380035	0.615896	Gm37669
chr1	43785909	43785910	ENSMUSG00000090243	L=1279;T=processed_pseudogene;R=chr1:43785910-43787188;N=Gm16103	+	100.142	0.316211	0.362226	0.872966	0.382682	0.617987	Gm16103
chr1	82316451	82316452	ENSMUSG00000026142	L=6966;T=protein_coding;R=chr1:82316452-82445366;N=Rhbdd1	+	905.61	0.115788	0.132686	0.872644	0.382857	0.618218	Rhbdd1
chr1	60180598	60180599	ENSMUSG00000073664	L=28441;T=protein_coding;R=chr1:60180599-60338328;N=Nbeal1	+	5133.05	0.0663838	0.0761315	0.871962	0.383229	0.618224	Nbeal1
chr1	136052749	136052750	ENSMUSG00000026407	L=6550;T=protein_coding;R=chr1:136052750-136119822;N=Cacna1s	+	31.0991	-0.553569	0.63623	-0.870076	0.384259	0.618839	Cacna1s
chr1	139155151	139155152	ENSMUSG00000102243	L=2631;T=TEC;R=chr1:139155152-139157782;N=Gm37718	+	37.6537	-0.540844	0.623938	-0.866824	0.386039	0.620737	Gm37718
chr1	57407100	57407101	ENSMUSG00000048495	L=2808;T=protein_coding;R=chr1:57388237-57407101;N=Tyw5	-	1033.08	-0.10613	0.122552	-0.865999	0.386491	0.621359	Tyw5
chr1	74601444	74601445	ENSMUSG00000033276	L=6437;T=protein_coding;R=chr1:74601445-74636894;N=Stk36	+	288.73	0.180722	0.20929	0.863503	0.387861	0.622886	Stk36
chr1	156583107	156583108	ENSMUSG00000104293	L=5141;T=TEC;R=chr1:156583108-156588248;N=Gm38043	+	213.378	0.236764	0.275178	0.860403	0.389567	0.624626	Gm38043
chr1	134455472	134455473	ENSMUSG00000102722	L=982;T=TEC;R=chr1:134454492-134455473;N=Gm37935	-	14.3922	-0.780506	0.910242	-0.857471	0.391185	0.626118	Gm37935
chr1	157506727	157506728	ENSMUSG00000026589	L=5410;T=protein_coding;R=chr1:157506728-157568425;N=Sec16b	+	18.0574	0.683536	0.797908	0.85666	0.391633	0.626573	Sec16b
chr1	39478754	39478755	ENSMUSG00000003134	L=5239;T=protein_coding;R=chr1:39371492-39478755;N=Tbc1d8	-	1210.82	-0.0975407	0.113906	-0.856329	0.391816	0.626761	Tbc1d8
chr1	95328680	95328681	ENSMUSG00000103973	L=2538;T=TEC;R=chr1:95328681-95331218;N=BC055308	+	28.3327	0.561086	0.655547	0.855905	0.39205	0.626839	BC055308
chr1	136212827	136212828	ENSMUSG00000087230	L=3230;T=protein_coding;R=chr1:136181652-136212828;N=Mroh3	-	21.29	0.628415	0.735195	0.854759	0.392685	0.627574	Mroh3
chr1	152902645	152902646	ENSMUSG00000042772	L=6341;T=protein_coding;R=chr1:152836995-152902646;N=Smg7	-	16602.6	-0.0549884	0.0644069	-0.853766	0.393235	0.628086	Smg7
chr1	86801074	86801075	ENSMUSG00000104121	L=2953;T=TEC;R=chr1:86801075-86804027;N=Gm37485	+	24.0502	0.619656	0.728489	0.850604	0.394989	0.630173	Gm37485
chr1	72824502	72824503	ENSMUSG00000039323	L=1847;T=protein_coding;R=chr1:72824503-72852474;N=Igfbp2	+	14761	-0.0506749	0.0597531	-0.848072	0.396398	0.631557	Igfbp2
chr1	30949769	30949770	ENSMUSG00000117310	L=4145;T=protein_coding;R=chr1:30940302-30949770;N=Ptp4a1	-	14.0433	0.826276	0.97633	0.846308	0.397381	0.632597	Ptp4a1
chr1	4693423	4693424	ENSMUSG00000102175	L=1206;T=processed_pseudogene;R=chr1:4692219-4693424;N=Gm6119	-	14.2013	0.781416	0.929732	0.840475	0.400642	0.635943	Gm6119
chr1	191062931	191062932	ENSMUSG00000026632	L=2786;T=protein_coding;R=chr1:191045826-191062932;N=Tatdn3	-	324.102	-0.19359	0.230886	-0.838466	0.401769	0.637091	Tatdn3
chr1	98457767	98457768	ENSMUSG00000089791	L=1395;T=processed_pseudogene;R=chr1:98457768-98459162;N=Gm3555	+	72.3999	0.34174	0.408026	0.837544	0.402287	0.637543	Gm3555
chr1	132880272	132880273	ENSMUSG00000026443	L=3595;T=protein_coding;R=chr1:132880273-132940005;N=Lrrn2	+	131.501	0.258186	0.308346	0.837328	0.402408	0.637577	Lrrn2
chr1	13356729	13356730	ENSMUSG00000102664	L=2248;T=TEC;R=chr1:13354483-13356730;N=Gm38380	-	45.1991	0.437825	0.525819	0.832654	0.40504	0.639523	Gm38380
chr1	175692900	175692901	ENSMUSG00000078185	L=6975;T=protein_coding;R=chr1:175682237-175692901;N=Chml	-	2366.57	-0.0750833	0.0903221	-0.831284	0.405813	0.640268	Chml
chr1	78968078	78968079	ENSMUSG00000072978	L=443;T=processed_pseudogene;R=chr1:78967637-78968079;N=Gm5830	-	52.2783	0.427593	0.514559	0.830988	0.40598	0.640268	Gm5830
chr1	32172713	32172714	ENSMUSG00000026058	L=10291;T=protein_coding;R=chr1:32172714-32658568;N=Khdrbs2	+	35.7691	0.518834	0.624181	0.831224	0.405847	0.640268	Khdrbs2
chr1	18263378	18263379	ENSMUSG00000101685	L=985;T=processed_pseudogene;R=chr1:18262395-18263379;N=Gm17837	-	15.5238	0.76755	0.925189	0.829614	0.406757	0.641123	Gm17837
chr1	156524011	156524012	ENSMUSG00000101523	L=2633;T=processed_pseudogene;R=chr1:156524012-156526644;N=Csnk2a3	+	919.814	-0.12424	0.150447	-0.825802	0.408917	0.643549	Csnk2a3
chr1	132284452	132284453	ENSMUSG00000089808	L=357;T=processed_pseudogene;R=chr1:132284453-132284809;N=Gm7241	+	24.4558	-0.581142	0.713208	-0.814829	0.41517	0.649486	Gm7241
chr1	89097072	89097073	ENSMUSG00000102700	L=1746;T=TEC;R=chr1:89097073-89098818;N=Gm38312	+	291.727	-0.168339	0.20701	-0.813192	0.416108	0.650251	Gm38312
chr1	82402745	82402746	ENSMUSG00000100786	L=1682;T=antisense;R=chr1:82392493-82402746;N=Gm28940	-	20.1647	-0.617142	0.760431	-0.811569	0.417039	0.651003	Gm28940
chr1	165236995	165236996	ENSMUSG00000040843	L=5473;T=protein_coding;R=chr1:165212286-165236996;N=Tiprl	-	3568.61	0.0620642	0.0765009	0.811287	0.417201	0.651151	Tiprl
chr1	37720084	37720085	ENSMUSG00000026090	L=5075;T=protein_coding;R=chr1:37611677-37720085;N=2010300C02Rik	-	171.142	-0.225202	0.279663	-0.805262	0.420668	0.65416	2010300C02Rik
chr1	16618559	16618560	ENSMUSG00000102457	L=2980;T=TEC;R=chr1:16618560-16621539;N=Gm38342	+	23.04	-0.679649	0.845214	-0.804114	0.421331	0.654663	Gm38342
chr1	7148109	7148110	ENSMUSG00000103509	L=4028;T=TEC;R=chr1:7148110-7152137;N=Gm38372	+	662.136	0.125219	0.156121	0.802066	0.422515	0.655753	Gm38372
chr1	86917991	86917992	ENSMUSG00000102571	L=2665;T=TEC;R=chr1:86917992-86920656;N=Gm37967	+	15.2939	-0.754217	0.948719	-0.794985	0.426622	0.659168	Gm37967
chr1	189836619	189836620	ENSMUSG00000097925	L=2141;T=antisense;R=chr1:189833141-189836620;N=Gm26574	-	45.9393	0.400265	0.505073	0.792489	0.428076	0.66059	Gm26574
chr1	131378530	131378531	ENSMUSG00000104060	L=2071;T=TEC;R=chr1:131376461-131378531;N=Gm37954	-	32.8573	0.566837	0.715895	0.791787	0.428485	0.660838	Gm37954
chr1	60098246	60098247	ENSMUSG00000026017	L=14557;T=protein_coding;R=chr1:60098247-60153953;N=Carf	+	717.379	-0.110477	0.139591	-0.791434	0.428691	0.661103	Carf
chr1	59929687	59929688	ENSMUSG00000103696	L=5415;T=TEC;R=chr1:59929688-59935102;N=Gm37531	+	64.9064	-0.365636	0.463	-0.789711	0.429697	0.662173	Gm37531
chr1	78784858	78784859	ENSMUSG00000099377	L=1724;T=processed_pseudogene;R=chr1:78783136-78784859;N=Gm6159	-	32.2977	-0.488834	0.619283	-0.789356	0.429904	0.662304	Gm6159
chr1	66771865	66771866	ENSMUSG00000102374	L=2577;T=TEC;R=chr1:66769290-66771866;N=Gm38387	-	42.3393	-0.41607	0.529845	-0.785267	0.432297	0.664575	Gm38387
chr1	185441818	185441819	ENSMUSG00000051295	L=3408;T=lincRNA;R=chr1:185429355-185441819;N=9630028B13Rik	-	17.4381	0.667685	0.855834	0.780156	0.435299	0.666993	9630028B13Rik
chr1	118459266	118459267	ENSMUSG00000107722	L=616;T=antisense;R=chr1:118458652-118459267;N=2900060B14Rik	-	17.7306	-0.629311	0.807459	-0.779372	0.435761	0.667487	2900060B14Rik
chr1	129801763	129801764	ENSMUSG00000094122	L=378;T=processed_pseudogene;R=chr1:129801387-129801764;N=Rpl31-ps9	-	18.3938	0.636267	0.816863	0.778915	0.43603	0.667686	Rpl31-ps9
chr1	172558128	172558129	ENSMUSG00000085184	L=2946;T=processed_transcript;R=chr1:172538133-172558129;N=4933439K11Rik	-	26.8533	-0.509368	0.655942	-0.776545	0.437427	0.668564	4933439K11Rik
chr1	177796510	177796511	ENSMUSG00000015961	L=4531;T=protein_coding;R=chr1:177762962-177796511;N=Adss	-	13350.9	-0.0486019	0.0630278	-0.771118	0.440637	0.671677	Adss
chr1	38992677	38992678	ENSMUSG00000103046	L=1639;T=TEC;R=chr1:38992678-38994316;N=Gm37309	+	84.7912	-0.292171	0.379513	-0.769857	0.441385	0.672435	Gm37309
chr1	143683229	143683230	ENSMUSG00000089640	L=1069;T=processed_pseudogene;R=chr1:143683230-143684298;N=Gm6397	+	269.303	-0.18504	0.240467	-0.769503	0.441595	0.672441	Gm6397
chr1	181225985	181225986	ENSMUSG00000054135	L=2513;T=lincRNA;R=chr1:181225986-181228498;N=A430110L20Rik	+	16.4671	-0.638876	0.835789	-0.764399	0.44463	0.675075	A430110L20Rik
chr1	87190606	87190607	ENSMUSG00000026251	L=3288;T=protein_coding;R=chr1:87190607-87200070;N=Chrnd	+	35.0765	0.523068	0.684841	0.763781	0.444998	0.675367	Chrnd
chr1	46414501	46414502	ENSMUSG00000101262	L=1953;T=processed_pseudogene;R=chr1:46414502-46416932;N=Gm8326	+	53.4574	0.361046	0.473818	0.761993	0.446064	0.676181	Gm8326
chr1	84935133	84935134	ENSMUSG00000026220	L=3352;T=protein_coding;R=chr1:84905898-84935134;N=Slc16a14	-	75.1566	-0.315993	0.416501	-0.758684	0.448042	0.677621	Slc16a14
chr1	132316125	132316126	ENSMUSG00000009772	L=3920;T=protein_coding;R=chr1:132316126-132333488;N=Nuak2	+	1249.19	0.0821838	0.108452	0.75779	0.448577	0.677895	Nuak2
chr1	193130271	193130272	ENSMUSG00000016181	L=6530;T=protein_coding;R=chr1:193091104-193130272;N=Utp25	-	5050.91	0.0538742	0.0714042	0.754496	0.450552	0.679798	Utp25
chr1	16619488	16619489	ENSMUSG00000025939	L=4930;T=protein_coding;R=chr1:16540790-16619489;N=Ube2w	-	1490.91	-0.0785365	0.104219	-0.75357	0.451108	0.680376	Ube2w
chr1	46066314	46066315	ENSMUSG00000041144	L=19984;T=protein_coding;R=chr1:46066315-46373550;N=Dnah7b	+	62.1687	0.33031	0.438653	0.75301	0.451444	0.680776	Dnah7b
chr1	160612449	160612450	ENSMUSG00000103432	L=3496;T=TEC;R=chr1:160608955-160612450;N=6720464F23Rik	-	25.9505	0.507597	0.675412	0.751536	0.45233	0.681308	6720464F23Rik
chr1	17400280	17400281	ENSMUSG00000101589	L=2870;T=processed_pseudogene;R=chr1:17397412-17400281;N=Rbm6-ps1	-	37.6662	0.456415	0.607915	0.750787	0.452781	0.681772	Rbm6-ps1
chr1	59120407	59120408	ENSMUSG00000038079	L=2389;T=protein_coding;R=chr1:59100590-59120408;N=Tmem237	-	1500.35	-0.0844901	0.112761	-0.749283	0.453687	0.682652	Tmem237
chr1	100282790	100282791	ENSMUSG00000100794	L=490;T=processed_pseudogene;R=chr1:100282791-100283280;N=Gm29667	+	399.694	0.170845	0.228436	0.74789	0.454527	0.683379	Gm29667
chr1	121528464	121528465	ENSMUSG00000050534	L=1935;T=protein_coding;R=chr1:121509842-121528465;N=Htr5b	-	37.9178	-0.459103	0.615907	-0.74541	0.456024	0.684662	Htr5b
chr1	63176832	63176833	ENSMUSG00000025968	L=8086;T=protein_coding;R=chr1:63143596-63176833;N=Ndufs1	-	11174.8	-0.0444783	0.0596775	-0.745311	0.456084	0.684698	Ndufs1
chr1	180726042	180726043	ENSMUSG00000026499	L=6780;T=protein_coding;R=chr1:180726043-180754204;N=Acbd3	+	3656.11	0.0570188	0.0768743	0.741715	0.45826	0.68609	Acbd3
chr1	181144203	181144204	ENSMUSG00000026516	L=13488;T=protein_coding;R=chr1:181087138-181144204;N=Nvl	-	15720.2	0.0422395	0.0572071	0.738362	0.460295	0.687789	Nvl
chr1	58586322	58586323	ENSMUSG00000038174	L=12041;T=protein_coding;R=chr1:58522806-58586323;N=Fam126b	-	2357.82	-0.0659779	0.0895914	-0.736432	0.461468	0.68889	Fam126b
chr1	92641984	92641985	ENSMUSG00000073616	L=1499;T=protein_coding;R=chr1:92637145-92641985;N=Cops9	-	1468.84	-0.0941975	0.128011	-0.735854	0.461819	0.689092	Cops9
chr1	131827492	131827493	ENSMUSG00000013275	L=4912;T=protein_coding;R=chr1:131827493-131848865;N=Slc41a1	+	3131.91	0.0600358	0.0816709	0.735094	0.462282	0.689246	Slc41a1
chr1	190925111	190925112	ENSMUSG00000026634	L=5559;T=protein_coding;R=chr1:190925112-190946962;N=Angel2	+	4059.7	-0.0556745	0.0758393	-0.734111	0.462881	0.689763	Angel2
chr1	178319129	178319130	ENSMUSG00000026500	L=883;T=protein_coding;R=chr1:178319130-178322693;N=Cox20	+	42.6073	-0.40086	0.547608	-0.732021	0.464156	0.690725	Cox20
chr1	25800904	25800905	ENSMUSG00000104132	L=3625;T=TEC;R=chr1:25797281-25800905;N=Gm36952	-	25.874	0.499402	0.68373	0.730408	0.465141	0.691675	Gm36952
chr1	75506451	75506452	ENSMUSG00000026211	L=8467;T=protein_coding;R=chr1:75479310-75506452;N=Obsl1	-	2943.46	-0.0612134	0.0841379	-0.727536	0.466897	0.693103	Obsl1
chr1	45890272	45890273	ENSMUSG00000098549	L=749;T=protein_coding;R=chr1:45889525-45890273;N=Gm5269	-	46.2603	0.373487	0.514016	0.726605	0.467468	0.693253	Gm5269
chr1	20951625	20951626	ENSMUSG00000041809	L=2208;T=protein_coding;R=chr1:20951626-20990841;N=Efhc1	+	111.244	-0.242879	0.334817	-0.725408	0.468202	0.69407	Efhc1
chr1	191078679	191078680	ENSMUSG00000103576	L=856;T=antisense;R=chr1:191077825-191078680;N=Gm38188	-	66.8568	-0.319349	0.441831	-0.722785	0.469812	0.695721	Gm38188
chr1	89483437	89483438	ENSMUSG00000104114	L=2384;T=TEC;R=chr1:89483438-89485821;N=Gm37297	+	88.7562	-0.266128	0.37102	-0.717287	0.473197	0.69823	Gm37297
chr1	136793033	136793034	ENSMUSG00000103953	L=477;T=processed_pseudogene;R=chr1:136793034-136793510;N=Gm29718	+	73.9977	0.294163	0.410718	0.716217	0.473857	0.698852	Gm29718
chr1	169531463	169531464	ENSMUSG00000026683	L=6341;T=protein_coding;R=chr1:169497934-169531464;N=Nuf2	-	5122.77	0.05034	0.0707929	0.711089	0.477029	0.701797	Nuf2
chr1	36601801	36601802	ENSMUSG00000089906	L=345;T=processed_pseudogene;R=chr1:36601802-36602146;N=Gm6428	+	117.799	-0.264901	0.374527	-0.707293	0.479384	0.704102	Gm6428
chr1	187215507	187215508	ENSMUSG00000039210	L=7684;T=protein_coding;R=chr1:187215508-187351704;N=Gpatch2	+	2872.04	0.0571492	0.0809043	0.706381	0.479951	0.704503	Gpatch2
chr1	86111969	86111970	ENSMUSG00000026228	L=2131;T=protein_coding;R=chr1:86099026-86111970;N=Htr2b	-	70.3516	-0.299479	0.424318	-0.70579	0.480319	0.704934	Htr2b
chr1	52655891	52655892	ENSMUSG00000103630	L=2085;T=TEC;R=chr1:52653808-52655892;N=Gm37242	-	30.1539	0.45367	0.643891	0.704576	0.481074	0.705502	Gm37242
chr1	191597646	191597647	ENSMUSG00000102970	L=624;T=TEC;R=chr1:191597647-191598270;N=Gm37349	+	67.7052	-0.323683	0.461097	-0.701984	0.482689	0.707125	Gm37349
chr1	171418871	171418872	ENSMUSG00000103711	L=867;T=protein_coding;R=chr1:171418872-171420352;N=Tstd1	+	101.029	0.241711	0.346837	0.696899	0.485866	0.710043	Tstd1
chr1	119536164	119536165	ENSMUSG00000101731	L=2637;T=lincRNA;R=chr1:119529480-119536165;N=3830432H09Rik	-	17.487	-0.593934	0.854054	-0.695429	0.486787	0.710681	3830432H09Rik
chr1	111881307	111881308	ENSMUSG00000101875	L=574;T=processed_pseudogene;R=chr1:111880735-111881308;N=Gm6028	-	19.161	-0.554897	0.798262	-0.695132	0.486973	0.710775	Gm6028
chr1	87204656	87204657	ENSMUSG00000026253	L=4163;T=protein_coding;R=chr1:87204657-87212694;N=Chrng	+	21.9793	0.501603	0.726166	0.690755	0.489719	0.712788	Chrng
chr1	178339600	178339601	ENSMUSG00000104279	L=1870;T=TEC;R=chr1:178339601-178341470;N=Gm38300	+	29.6236	-0.453582	0.6583	-0.689021	0.49081	0.713546	Gm38300
chr1	189879934	189879935	ENSMUSG00000104435	L=4718;T=antisense;R=chr1:189879935-189884652;N=Gm37422	+	162.545	-0.188954	0.274387	-0.68864	0.49105	0.713624	Gm37422
chr1	55335400	55335401	ENSMUSG00000100215	L=396;T=processed_pseudogene;R=chr1:55335401-55335796;N=Gm8292	+	366.806	-0.138273	0.201091	-0.687614	0.491696	0.714183	Gm8292
chr1	133363571	133363572	ENSMUSG00000070644	L=4566;T=protein_coding;R=chr1:133363572-133380336;N=Etnk2	+	307.018	-0.141199	0.205618	-0.686705	0.492268	0.714798	Etnk2
chr1	36547444	36547445	ENSMUSG00000079610	L=4654;T=protein_coding;R=chr1:36537507-36547445;N=Ankrd39	-	377.516	0.155092	0.226313	0.685299	0.493155	0.715461	Ankrd39
chr1	158356325	158356326	ENSMUSG00000004031	L=8767;T=protein_coding;R=chr1:158245269-158356326;N=Brinp2	-	75.6571	-0.290648	0.425155	-0.683628	0.49421	0.716313	Brinp2
chr1	52233231	52233232	ENSMUSG00000026103	L=15057;T=protein_coding;R=chr1:52163448-52233232;N=Gls	-	8286.93	-0.0430551	0.0632094	-0.68115	0.495777	0.717805	Gls
chr1	58210396	58210397	ENSMUSG00000038242	L=8416;T=protein_coding;R=chr1:58210397-58268597;N=Aox4	+	33.5599	0.44056	0.649684	0.678114	0.497699	0.7193	Aox4
chr1	47366371	47366372	ENSMUSG00000081185	L=729;T=processed_pseudogene;R=chr1:47365644-47366372;N=Gm4852	-	19.1414	-0.550598	0.814354	-0.676116	0.498967	0.720045	Gm4852
chr1	152950096	152950097	ENSMUSG00000100702	L=703;T=processed_pseudogene;R=chr1:152949395-152950097;N=Gm8976	-	16.8639	0.589304	0.872735	0.675238	0.499525	0.720487	Gm8976
chr1	86670570	86670571	ENSMUSG00000026241	L=1042;T=protein_coding;R=chr1:86666291-86670571;N=Nppc	-	24.6266	0.509805	0.755649	0.674659	0.499893	0.720575	Nppc
chr1	87803679	87803680	ENSMUSG00000056055	L=8904;T=protein_coding;R=chr1:87803680-87845158;N=Sag	+	27.0765	0.473852	0.703803	0.673274	0.500773	0.721346	Sag
chr1	65186682	65186683	ENSMUSG00000025949	L=19211;T=protein_coding;R=chr1:65186683-65278695;N=Pikfyve	+	10088.1	0.0470495	0.0698961	0.673135	0.500861	0.721418	Pikfyve
chr1	78658037	78658038	ENSMUSG00000079470	L=7679;T=protein_coding;R=chr1:78658038-78671512;N=Utp14b	+	4965.36	-0.0574044	0.0853607	-0.672492	0.50127	0.721627	Utp14b
chr1	131962966	131962967	ENSMUSG00000026435	L=3563;T=protein_coding;R=chr1:131962967-131982969;N=Slc45a3	+	154.916	0.197037	0.293357	0.671661	0.5018	0.722017	Slc45a3
chr1	128328317	128328318	ENSMUSG00000026354	L=6406;T=protein_coding;R=chr1:128284756-128328318;N=Lct	-	41.0825	-0.36607	0.546817	-0.669456	0.503205	0.723106	Lct
chr1	52091065	52091066	ENSMUSG00000078291	L=432;T=processed_pseudogene;R=chr1:52090635-52091066;N=Gm3940	-	26.0221	-0.464922	0.697202	-0.66684	0.504874	0.7246	Gm3940
chr1	134405558	134405559	ENSMUSG00000026456	L=4437;T=protein_coding;R=chr1:134405559-134411740;N=Cyb5r1	+	12066.9	-0.0512306	0.0770986	-0.664481	0.506383	0.725983	Cyb5r1
chr1	138968509	138968510	ENSMUSG00000104436	L=3342;T=processed_transcript;R=chr1:138968510-138971851;N=Gm37423	+	72.4237	-0.280196	0.423554	-0.661534	0.50827	0.72727	Gm37423
chr1	132391280	132391281	ENSMUSG00000042066	L=5692;T=protein_coding;R=chr1:132356315-132391281;N=Tmcc2	-	887.683	0.0842706	0.127766	0.659572	0.509529	0.728311	Tmcc2
chr1	59704257	59704258	ENSMUSG00000089512	L=81;T=snoRNA;R=chr1:59704258-59704338;N=Gm26287	+	37.3043	0.37473	0.56823	0.659468	0.509595	0.728352	Gm26287
chr1	172520800	172520801	ENSMUSG00000026546	L=5717;T=protein_coding;R=chr1:172520801-172545870;N=Cfap45	+	183.619	-0.168478	0.256476	-0.656898	0.511246	0.729785	Cfap45
chr1	39367841	39367842	ENSMUSG00000073702	L=1662;T=protein_coding;R=chr1:39367842-39371911;N=Rpl31	+	17670.2	-0.119499	0.182336	-0.655376	0.512226	0.730449	Rpl31
chr1	175698592	175698593	ENSMUSG00000026523	L=3997;T=protein_coding;R=chr1:175698593-175815734;N=Wdr64	+	23.0778	-0.472593	0.722272	-0.654313	0.51291	0.730961	Wdr64
chr1	75125199	75125200	ENSMUSG00000026162	L=1118;T=protein_coding;R=chr1:74967139-75125200;N=Nhej1	-	240.112	-0.151976	0.232678	-0.653162	0.513652	0.731746	Nhej1
chr1	118176541	118176542	ENSMUSG00000102030	L=4012;T=protein_coding;R=chr1:118176542-118202307;N=Gm29106	+	18.9897	-0.518323	0.795072	-0.651919	0.514453	0.732451	Gm29106
chr1	131688694	131688695	ENSMUSG00000052688	L=4624;T=protein_coding;R=chr1:131688695-131715439;N=Rab7b	+	20.1308	-0.515639	0.796295	-0.647547	0.517278	0.734179	Rab7b
chr1	4785738	4785739	ENSMUSG00000033845	L=8487;T=protein_coding;R=chr1:4773206-4785739;N=Mrpl15	-	17561.9	0.0371221	0.0574006	0.64672	0.517813	0.734543	Mrpl15
chr1	194618217	194618218	ENSMUSG00000026640	L=17174;T=protein_coding;R=chr1:194618218-194816869;N=Plxna2	+	667.191	0.0918152	0.14206	0.646315	0.518076	0.734543	Plxna2
chr1	56978649	56978650	ENSMUSG00000038331	L=6788;T=protein_coding;R=chr1:56793981-56978650;N=Satb2	-	332.46	0.125489	0.194169	0.64629	0.518091	0.734543	Satb2
chr1	82586848	82586849	ENSMUSG00000067158	L=10612;T=protein_coding;R=chr1:82448423-82586849;N=Col4a4	-	33.7202	-0.392772	0.610161	-0.643718	0.519758	0.735681	Col4a4
chr1	194976374	194976375	ENSMUSG00000096929	L=9354;T=processed_transcript;R=chr1:194976375-195037904;N=A330023F24Rik	+	60.2001	-0.28519	0.448485	-0.635897	0.524844	0.739651	A330023F24Rik
chr1	47657692	47657693	ENSMUSG00000100033	L=1938;T=processed_pseudogene;R=chr1:47657693-47659630;N=Gm8337	+	87.3484	0.231344	0.367504	0.629502	0.52902	0.743225	Gm8337
chr1	133424376	133424377	ENSMUSG00000070643	L=4312;T=protein_coding;R=chr1:133382303-133424377;N=Sox13	-	3070.37	0.0512378	0.0820327	0.624602	0.532232	0.745452	Sox13
chr1	59670833	59670834	ENSMUSG00000026021	L=2076;T=protein_coding;R=chr1:59586558-59670834;N=Sumo1	-	9225.17	0.0409044	0.0655313	0.624196	0.532499	0.745662	Sumo1
chr1	63445890	63445891	ENSMUSG00000025964	L=17907;T=protein_coding;R=chr1:63445891-63596276;N=Adam23	+	17098.8	0.0376883	0.0604748	0.623206	0.533149	0.746136	Adam23
chr1	161030581	161030582	ENSMUSG00000104016	L=634;T=antisense;R=chr1:161030582-161031456;N=Gm37362	+	39.0065	-0.366045	0.588453	-0.622046	0.533911	0.746384	Gm37362
chr1	38985607	38985608	ENSMUSG00000026078	L=4219;T=protein_coding;R=chr1:38985608-38997238;N=Pdcl3	+	4390.42	-0.0494278	0.0795086	-0.621667	0.534161	0.746624	Pdcl3
chr1	58386133	58386134	ENSMUSG00000103839	L=2623;T=TEC;R=chr1:58383512-58386134;N=Gm37607	-	127.46	-0.190627	0.307553	-0.619819	0.535377	0.747613	Gm37607
chr1	192771222	192771223	ENSMUSG00000037375	L=9150;T=protein_coding;R=chr1:192496711-192771223;N=Hhat	-	74.5248	-0.245815	0.397656	-0.61816	0.53647	0.748302	Hhat
chr1	160212874	160212875	ENSMUSG00000014226	L=2390;T=protein_coding;R=chr1:160202367-160212875;N=Cacybp	-	30555.4	0.0340376	0.0553648	0.614789	0.538694	0.74973	Cacybp
chr1	179745270	179745271	ENSMUSG00000087236	L=3552;T=protein_coding;R=chr1:179695297-179745271;N=Kif28	-	55.5921	0.313676	0.510645	0.614274	0.539034	0.749932	Kif28
chr1	171711087	171711088	ENSMUSG00000059058	L=195;T=processed_pseudogene;R=chr1:171711088-171711282;N=Tma7-ps	+	215.473	0.150633	0.245296	0.614086	0.539159	0.749994	Tma7-ps
chr1	90602980	90602981	ENSMUSG00000034432	L=4448;T=protein_coding;R=chr1:90602981-90613341;N=Cops8	+	4084.27	0.0454737	0.0742238	0.612657	0.540103	0.750812	Cops8
chr1	128128888	128128889	ENSMUSG00000101535	L=480;T=processed_pseudogene;R=chr1:128128410-128128889;N=Gm29383	-	14.9803	0.570657	0.931619	0.612543	0.540179	0.750812	Gm29383
chr1	181576558	181576559	ENSMUSG00000047369	L=16556;T=protein_coding;R=chr1:181576559-181815774;N=Dnah14	+	57.7349	0.288529	0.473311	0.609596	0.542129	0.752431	Dnah14
chr1	57377619	57377620	ENSMUSG00000038323	L=3235;T=protein_coding;R=chr1:57377620-57385423;N=1700066M21Rik	+	656.477	0.0866403	0.14237	0.608558	0.542818	0.752895	1700066M21Rik
chr1	160978584	160978585	ENSMUSG00000026715	L=8546;T=protein_coding;R=chr1:160978585-161005863;N=Serpinc1	+	39.0902	0.354691	0.583136	0.608247	0.543024	0.752975	Serpinc1
chr1	170868644	170868645	ENSMUSG00000053925	L=1671;T=processed_transcript;R=chr1:170868645-170881721;N=Gm9929	+	138.034	-0.198731	0.327277	-0.607227	0.5437	0.7535	Gm9929
chr1	43189155	43189156	ENSMUSG00000094497	L=483;T=processed_pseudogene;R=chr1:43189156-43189638;N=Gm8210	+	803.999	-0.262481	0.435351	-0.602918	0.546563	0.755353	Gm8210
chr1	189915958	189915959	ENSMUSG00000103467	L=2621;T=TEC;R=chr1:189913339-189915959;N=Gm38245	-	60.5197	0.290518	0.482199	0.602485	0.546851	0.755507	Gm38245
chr1	78466925	78466926	ENSMUSG00000104018	L=1479;T=TEC;R=chr1:78465448-78466926;N=4833412K13Rik	-	76.2589	0.265832	0.442115	0.601273	0.547658	0.756013	4833412K13Rik
chr1	105356709	105356710	ENSMUSG00000047496	L=8532;T=protein_coding;R=chr1:105276914-105356710;N=Rnf152	-	65.9983	-0.252794	0.422423	-0.598438	0.549548	0.757531	Rnf152
chr1	172513248	172513249	ENSMUSG00000104351	L=1559;T=TEC;R=chr1:172513249-172514807;N=Gm37125	+	21.1147	-0.442648	0.739952	-0.598212	0.549699	0.757607	Gm37125
chr1	34811907	34811908	ENSMUSG00000104002	L=2549;T=antisense;R=chr1:34809360-34811908;N=Gm38336	-	53.7987	0.278614	0.46923	0.59377	0.552666	0.760109	Gm38336
chr1	191036638	191036639	ENSMUSG00000057072	L=506;T=protein_coding;R=chr1:191036639-191042942;N=Spata45	+	42.373	-0.313131	0.528189	-0.592838	0.553289	0.760693	Spata45
chr1	87897539	87897540	ENSMUSG00000103591	L=2993;T=TEC;R=chr1:87897540-87900532;N=Gm38365	+	73.2922	0.24178	0.408052	0.592523	0.5535	0.760819	Gm38365
chr1	66849601	66849602	ENSMUSG00000082769	L=495;T=processed_pseudogene;R=chr1:66849108-66849602;N=Gm15793	-	42.1477	-0.332234	0.56174	-0.591438	0.554227	0.761436	Gm15793
chr1	36011043	36011044	ENSMUSG00000103708	L=761;T=lincRNA;R=chr1:36002985-36011044;N=Gm33222	-	27.5006	-0.383538	0.650589	-0.589524	0.55551	0.762213	Gm33222
chr1	86352126	86352127	ENSMUSG00000104627	L=147;T=miRNA;R=chr1:86351981-86352127;N=Mir3535	-	36.0667	-0.3409	0.578155	-0.589634	0.555436	0.762213	Mir3535
chr1	6916558	6916559	ENSMUSG00000102135	L=626;T=processed_pseudogene;R=chr1:6916559-6923588;N=Gm37108	+	425.75	-0.112971	0.191579	-0.589686	0.555401	0.762213	Gm37108
chr1	24613970	24613971	ENSMUSG00000101111	L=783;T=unprocessed_pseudogene;R=chr1:24613189-24613971;N=Gm28437	-	70.3194	-0.25644	0.435851	-0.588368	0.556286	0.763059	Gm28437
chr1	91540543	91540544	ENSMUSG00000026311	L=6432;T=protein_coding;R=chr1:91540544-91559589;N=Asb1	+	804.416	0.0811318	0.138216	0.586995	0.557207	0.763502	Asb1
chr1	30836430	30836431	ENSMUSG00000103783	L=2884;T=TEC;R=chr1:30833548-30836431;N=Gm37522	-	111.584	-0.221407	0.378216	-0.585398	0.55828	0.764371	Gm37522
chr1	150346770	150346771	ENSMUSG00000099447	L=610;T=antisense;R=chr1:150320681-150346771;N=2310030A07Rik	-	18.1022	-0.506776	0.870725	-0.582016	0.560556	0.765967	2310030A07Rik
chr1	144004160	144004161	ENSMUSG00000026360	L=3627;T=protein_coding;R=chr1:143999338-144004161;N=Rgs2	-	34.5984	0.350524	0.604731	0.579635	0.562161	0.76715	Rgs2
chr1	153425161	153425162	ENSMUSG00000042708	L=3710;T=protein_coding;R=chr1:153425162-153452574;N=Shcbp1l	+	222.638	-0.135225	0.234863	-0.575759	0.564778	0.76914	Shcbp1l
chr1	39193730	39193731	ENSMUSG00000026077	L=4791;T=protein_coding;R=chr1:39193731-39363236;N=Npas2	+	17.651	0.464298	0.811156	0.57239	0.567058	0.771147	Npas2
chr1	177230685	177230686	ENSMUSG00000102427	L=796;T=TEC;R=chr1:177229891-177230686;N=Gm37463	-	18.7997	0.460449	0.80739	0.570293	0.568479	0.77212	Gm37463
chr1	97025564	97025565	ENSMUSG00000100454	L=474;T=lincRNA;R=chr1:97024516-97025565;N=Gm28901	-	23.7563	0.395213	0.697867	0.566316	0.571179	0.774276	Gm28901
chr1	17145361	17145362	ENSMUSG00000025777	L=7731;T=protein_coding;R=chr1:17145362-17164271;N=Gdap1	+	35.459	0.334173	0.591052	0.565387	0.571811	0.774654	Gdap1
chr1	43933646	43933647	ENSMUSG00000041763	L=10078;T=protein_coding;R=chr1:43933647-44003000;N=Tpp2	+	13795	-0.0348669	0.0617312	-0.564819	0.572197	0.774997	Tpp2
chr1	138554707	138554708	ENSMUSG00000102651	L=2404;T=TEC;R=chr1:138552305-138554708;N=Gm37080	-	19.0706	-0.45134	0.80482	-0.560796	0.574937	0.776873	Gm37080
chr1	128038568	128038569	ENSMUSG00000058603	L=414;T=processed_pseudogene;R=chr1:128038569-128038982;N=Rpl28-ps1	+	114.835	-0.201715	0.360397	-0.559701	0.575684	0.777518	Rpl28-ps1
chr1	190911769	190911770	ENSMUSG00000089872	L=9741;T=protein_coding;R=chr1:190700202-190911770;N=Rps6kc1	-	2505.64	-0.0480049	0.0857629	-0.55974	0.575657	0.777518	Rps6kc1
chr1	152386687	152386688	ENSMUSG00000014980	L=4195;T=protein_coding;R=chr1:152370735-152386688;N=Tsen15	-	1043.1	-0.0736679	0.131838	-0.558777	0.576314	0.777733	Tsen15
chr1	171251387	171251388	ENSMUSG00000013593	L=2313;T=protein_coding;R=chr1:171234853-171251388;N=Ndufs2	-	11434.9	-0.0338813	0.0607938	-0.557315	0.577312	0.77829	Ndufs2
chr1	192190773	192190774	ENSMUSG00000058248	L=7331;T=protein_coding;R=chr1:192190774-192510159;N=Kcnh1	+	179.376	0.147382	0.265506	0.5551	0.578826	0.779233	Kcnh1
chr1	86774818	86774819	ENSMUSG00000100768	L=1710;T=sense_intronic;R=chr1:86774819-86776528;N=Gm29055	+	26.7746	0.362442	0.656031	0.552476	0.580622	0.780534	Gm29055
chr1	86087300	86087301	ENSMUSG00000077274	L=122;T=snoRNA;R=chr1:86087301-86087422;N=Gm22786	+	17.7766	-0.445891	0.807764	-0.552007	0.580944	0.780708	Gm22786
chr1	53785223	53785224	ENSMUSG00000026094	L=5185;T=protein_coding;R=chr1:53755506-53785224;N=Stk17b	-	2268.94	0.0487263	0.0885075	0.550533	0.581954	0.781794	Stk17b
chr1	138963434	138963435	ENSMUSG00000056268	L=19408;T=protein_coding;R=chr1:138963435-139178960;N=Dennd1b	+	2941.61	0.0511033	0.0935145	0.546475	0.584739	0.78416	Dennd1b
chr1	136259406	136259407	ENSMUSG00000097433	L=1477;T=antisense;R=chr1:136259407-136274406;N=Gm26781	+	28.1317	0.371356	0.681181	0.545166	0.58564	0.784872	Gm26781
chr1	181020903	181020904	ENSMUSG00000038776	L=1950;T=protein_coding;R=chr1:180976210-181020904;N=Ephx1	-	866.987	-0.0747999	0.138062	-0.541785	0.587967	0.786755	Ephx1
chr1	93307238	93307239	ENSMUSG00000100351	L=546;T=processed_pseudogene;R=chr1:93306694-93307239;N=Gm7867	-	31.7435	0.347665	0.642996	0.540696	0.588717	0.787232	Gm7867
chr1	139030184	139030185	ENSMUSG00000102157	L=2798;T=TEC;R=chr1:139030185-139032982;N=Gm37470	+	30.5062	-0.342074	0.634277	-0.539314	0.58967	0.787985	Gm37470
chr1	7136585	7136586	ENSMUSG00000098201	L=388;T=processed_pseudogene;R=chr1:7136199-7136586;N=Gm26983	-	22.3357	-0.391004	0.726229	-0.538403	0.590299	0.788348	Gm26983
chr1	128592292	128592293	ENSMUSG00000045382	L=1808;T=protein_coding;R=chr1:128588199-128592293;N=Cxcr4	-	107.75	0.187045	0.347627	0.538062	0.590535	0.788516	Cxcr4
chr1	33838679	33838680	ENSMUSG00000081402	L=2557;T=processed_pseudogene;R=chr1:33836124-33838680;N=Gm15455	-	86.1729	0.225844	0.419977	0.537754	0.590747	0.788532	Gm15455
chr1	180021061	180021062	ENSMUSG00000102194	L=2539;T=TEC;R=chr1:180021062-180023600;N=Gm38169	+	21.42	-0.428329	0.797643	-0.536993	0.591272	0.788798	Gm38169
chr1	94469886	94469887	ENSMUSG00000100347	L=1173;T=processed_pseudogene;R=chr1:94468715-94469887;N=Gm7895	-	89.0386	0.198223	0.369447	0.536539	0.591586	0.789011	Gm7895
chr1	36274678	36274679	ENSMUSG00000047180	L=3217;T=protein_coding;R=chr1:36264597-36274679;N=Neurl3	-	32.5741	0.332147	0.61937	0.536266	0.591775	0.789116	Neurl3
chr1	12565576	12565577	ENSMUSG00000097628	L=807;T=processed_pseudogene;R=chr1:12565577-12566383;N=Gm2383	+	44.5278	0.277036	0.517092	0.535757	0.592126	0.789364	Gm2383
chr1	36369180	36369181	ENSMUSG00000010453	L=6742;T=protein_coding;R=chr1:36335730-36369181;N=Kansl3	-	5038.54	-0.0388518	0.0729169	-0.532822	0.594157	0.790584	Kansl3
chr1	131527902	131527903	ENSMUSG00000055184	L=2191;T=protein_coding;R=chr1:131527903-131539872;N=Fam72a	+	581.927	-0.079783	0.150619	-0.5297	0.59632	0.792191	Fam72a
chr1	130437190	130437191	ENSMUSG00000086825	L=3681;T=lincRNA;R=chr1:130429781-130437191;N=Gm15675	-	16.626	-0.4406	0.832926	-0.528979	0.59682	0.792204	Gm15675
chr1	57995970	57995971	ENSMUSG00000026039	L=7007;T=protein_coding;R=chr1:57995971-58025899;N=Sgo2a	+	4615.41	-0.0400566	0.0757259	-0.528968	0.596828	0.792204	Sgo2a
chr1	136697373	136697374	ENSMUSG00000092912	L=98;T=snRNA;R=chr1:136697374-136697471;N=Gm24086	+	24.5342	0.368525	0.704803	0.522877	0.60106	0.795247	Gm24086
chr1	4689402	4689403	ENSMUSG00000098104	L=1470;T=processed_pseudogene;R=chr1:4687934-4689403;N=Gm6085	-	32.4237	-0.325879	0.62886	-0.518206	0.604315	0.796733	Gm6085
chr1	78310344	78310345	ENSMUSG00000032908	L=4002;T=protein_coding;R=chr1:78310345-78420289;N=Sgpp2	+	72.1652	0.208681	0.402857	0.518003	0.604456	0.79681	Sgpp2
chr1	180330549	180330550	ENSMUSG00000055676	L=1328;T=transcribed_processed_pseudogene;R=chr1:180326970-180330550;N=Gm5069	-	425.927	0.108639	0.210791	0.515386	0.606283	0.798086	Gm5069
chr1	66768730	66768731	ENSMUSG00000102559	L=3106;T=TEC;R=chr1:66765626-66768731;N=Gm37570	-	60.535	0.252155	0.489284	0.515354	0.606305	0.798086	Gm37570
chr1	81742968	81742969	ENSMUSG00000087008	L=985;T=processed_pseudogene;R=chr1:81741985-81742969;N=Gm5530	-	14.9205	1.23596	2.40483	0.513949	0.607288	0.798875	Gm5530
chr1	191536891	191536892	ENSMUSG00000102246	L=1008;T=TEC;R=chr1:191535885-191536892;N=9430037O13Rik	-	84.8504	-0.194074	0.378524	-0.512714	0.608152	0.799208	9430037O13Rik
chr1	84134509	84134510	ENSMUSG00000102750	L=1644;T=TEC;R=chr1:84132867-84134510;N=Gm37058	-	14.0704	-0.481721	0.944046	-0.510273	0.60986	0.80046	Gm37058
chr1	159235709	159235710	ENSMUSG00000103572	L=2849;T=TEC;R=chr1:159235710-159238558;N=Gm37115	+	103.12	-0.175081	0.345139	-0.507278	0.61196	0.801714	Gm37115
chr1	161070712	161070713	ENSMUSG00000026708	L=5695;T=protein_coding;R=chr1:161070713-161086724;N=Cenpl	+	1486.17	0.0543869	0.1072	0.507342	0.611915	0.801714	Cenpl
chr1	66812314	66812315	ENSMUSG00000103382	L=2179;T=TEC;R=chr1:66812315-66814493;N=Gm37755	+	53.3834	0.244714	0.48242	0.507263	0.611971	0.801714	Gm37755
chr1	74307847	74307848	ENSMUSG00000103403	L=2866;T=TEC;R=chr1:74307848-74310713;N=Gm37931	+	50.3066	-0.252747	0.499754	-0.505743	0.613037	0.802256	Gm37931
chr1	128521459	128521460	ENSMUSG00000100078	L=1388;T=processed_pseudogene;R=chr1:128520073-128521460;N=Gm6170	-	417.741	-0.0965089	0.190767	-0.5059	0.612927	0.802256	Gm6170
chr1	74153988	74153989	ENSMUSG00000026180	L=3048;T=protein_coding;R=chr1:74153989-74161246;N=Cxcr2	+	46.4383	0.283736	0.561583	0.505243	0.613388	0.802284	Cxcr2
chr1	127679547	127679548	ENSMUSG00000026347	L=4292;T=protein_coding;R=chr1:127486546-127679548;N=Tmem163	-	24.4882	0.354157	0.704602	0.502635	0.615221	0.803254	Tmem163
chr1	86356329	86356330	ENSMUSG00000064823	L=70;T=snoRNA;R=chr1:86356261-86356330;N=Snord82	-	136.596	0.164389	0.329718	0.498574	0.61808	0.804749	Snord82
chr1	171329144	171329145	ENSMUSG00000013973	L=5861;T=protein_coding;R=chr1:171329145-171342331;N=Dedd	+	733.954	-0.0696594	0.139859	-0.498067	0.618437	0.804763	Dedd
chr1	150269260	150269261	ENSMUSG00000100690	L=336;T=processed_pseudogene;R=chr1:150268926-150269261;N=Gm4322	-	16.8624	0.428435	0.862165	0.49693	0.619238	0.805313	Gm4322
chr1	172298063	172298064	ENSMUSG00000007097	L=7038;T=protein_coding;R=chr1:172271709-172298064;N=Atp1a2	-	267.99	-0.107203	0.216516	-0.495129	0.620509	0.805761	Atp1a2
chr1	33482100	33482101	ENSMUSG00000101682	L=418;T=processed_pseudogene;R=chr1:33482101-33482518;N=Gm29228	+	107.179	0.173053	0.357661	0.483848	0.628494	0.810972	Gm29228
chr1	163403668	163403669	ENSMUSG00000040124	L=2855;T=protein_coding;R=chr1:163384908-163403669;N=Gorab	-	938.369	0.0608415	0.12587	0.483369	0.628834	0.811067	Gorab
chr1	75232101	75232102	ENSMUSG00000096094	L=1123;T=protein_coding;R=chr1:75220095-75232102;N=A630095N17Rik	-	19.706	0.373064	0.772935	0.482659	0.629338	0.811477	A630095N17Rik
chr1	191575635	191575636	ENSMUSG00000037461	L=7319;T=protein_coding;R=chr1:191575636-191623688;N=Ints7	+	8519.76	-0.0309021	0.0641905	-0.481412	0.630224	0.811985	Ints7
chr1	59801262	59801263	ENSMUSG00000104052	L=3438;T=TEC;R=chr1:59801263-59804700;N=Gm38125	+	31.3708	0.332534	0.698528	0.476049	0.634039	0.813999	Gm38125
chr1	86015885	86015886	ENSMUSG00000099342	L=1484;T=processed_pseudogene;R=chr1:86014403-86015886;N=Gm18180	-	55.2311	-0.239558	0.505339	-0.474054	0.635462	0.815057	Gm18180
chr1	180148150	180148151	ENSMUSG00000103636	L=2671;T=TEC;R=chr1:180145481-180148151;N=Gm38331	-	25.4332	-0.339592	0.721075	-0.470953	0.637674	0.816243	Gm38331
chr1	153287189	153287190	ENSMUSG00000103818	L=3341;T=TEC;R=chr1:153283850-153287190;N=Gm38009	-	79.4759	0.18483	0.392503	0.470901	0.637712	0.816243	Gm38009
chr1	177170861	177170862	ENSMUSG00000103646	L=2765;T=TEC;R=chr1:177168098-177170862;N=Gm37706	-	32.4313	-0.291628	0.62013	-0.47027	0.638162	0.816442	Gm37706
chr1	162674219	162674220	ENSMUSG00000098259	L=63;T=miRNA;R=chr1:162674158-162674220;N=Gm27616	-	24.1301	-0.327333	0.697611	-0.469219	0.638913	0.816952	Gm27616
chr1	131409212	131409213	ENSMUSG00000101778	L=2402;T=sense_intronic;R=chr1:131406812-131409213;N=Gm29488	-	107.942	0.156746	0.334089	0.469175	0.638945	0.816952	Gm29488
chr1	80276412	80276413	ENSMUSG00000103076	L=1683;T=TEC;R=chr1:80274731-80276413;N=Gm37902	-	68.5312	-0.20315	0.43361	-0.468508	0.639422	0.817224	Gm37902
chr1	84809189	84809190	ENSMUSG00000103505	L=2033;T=TEC;R=chr1:84807158-84809190;N=Gm38374	-	162.055	-0.129154	0.277078	-0.466129	0.641123	0.81834	Gm38374
chr1	90014665	90014666	ENSMUSG00000067081	L=4070;T=protein_coding;R=chr1:89950220-90014666;N=Asb18	-	15.6286	0.44624	0.957919	0.465843	0.641328	0.818412	Asb18
chr1	90969660	90969661	ENSMUSG00000026304	L=1992;T=protein_coding;R=chr1:90958133-90969661;N=Rab17	-	76.4496	-0.200495	0.431379	-0.464777	0.642091	0.818744	Rab17
chr1	20790616	20790617	ENSMUSG00000041872	L=2022;T=protein_coding;R=chr1:20777146-20790617;N=Il17f	-	44.8385	-0.242048	0.523674	-0.462211	0.64393	0.819663	Il17f
chr1	138571355	138571356	ENSMUSG00000102448	L=3660;T=TEC;R=chr1:138567697-138571356;N=Gm37101	-	20.6495	0.345213	0.748216	0.461381	0.644525	0.820066	Gm37101
chr1	156858858	156858859	ENSMUSG00000103303	L=2643;T=TEC;R=chr1:156856217-156858859;N=Gm37802	-	45.243	0.23166	0.507935	0.456083	0.64833	0.822997	Gm37802
chr1	60043183	60043184	ENSMUSG00000026018	L=5356;T=protein_coding;R=chr1:59982490-60043184;N=Ica1l	-	41.1142	-0.252952	0.556716	-0.454364	0.649567	0.823927	Ica1l
chr1	93512078	93512079	ENSMUSG00000034066	L=5235;T=protein_coding;R=chr1:93512079-93621976;N=Farp2	+	262.547	0.101168	0.225298	0.44904	0.653403	0.826437	Farp2
chr1	92950589	92950590	ENSMUSG00000100632	L=1689;T=antisense;R=chr1:92933526-92950590;N=9430060I03Rik	-	21.0782	0.341051	0.760647	0.44837	0.653886	0.826577	9430060I03Rik
chr1	74506057	74506058	ENSMUSG00000026174	L=3826;T=protein_coding;R=chr1:74506058-74530842;N=Cnot9	+	11070.5	0.0270759	0.0604178	0.448144	0.654049	0.826578	Cnot9
chr1	152399829	152399830	ENSMUSG00000032649	L=4245;T=protein_coding;R=chr1:152399830-152510695;N=Colgalt2	+	25.8546	0.311407	0.695149	0.447971	0.654174	0.826578	Colgalt2
chr1	119631668	119631669	ENSMUSG00000102687	L=926;T=TEC;R=chr1:119630744-119631669;N=Gm37219	-	14.1818	0.432725	0.97591	0.443407	0.657472	0.829175	Gm37219
chr1	65186499	65186500	ENSMUSG00000025950	L=2771;T=protein_coding;R=chr1:65158616-65186500;N=Idh1	-	7568.02	-0.0326993	0.0739338	-0.442279	0.658288	0.829819	Idh1
chr1	179925410	179925411	ENSMUSG00000104418	L=460;T=processed_pseudogene;R=chr1:179924952-179925411;N=Gm37070	-	124.21	0.136784	0.310956	0.439883	0.660022	0.830512	Gm37070
chr1	120074073	120074074	ENSMUSG00000050777	L=1311;T=protein_coding;R=chr1:120067377-120074074;N=Tmem37	-	272.923	-0.0932909	0.212153	-0.439733	0.66013	0.830514	Tmem37
chr1	83038447	83038448	ENSMUSG00000038496	L=3065;T=protein_coding;R=chr1:83012523-83038448;N=Slc19a3	-	56.1839	0.21872	0.499334	0.438024	0.661369	0.831513	Slc19a3
chr1	183296589	183296590	ENSMUSG00000042901	L=6175;T=protein_coding;R=chr1:183296590-183325476;N=Aida	+	2320.65	0.0409601	0.0938079	0.436638	0.662374	0.832258	Aida
chr1	162570514	162570515	ENSMUSG00000026696	L=4565;T=protein_coding;R=chr1:162570515-162599084;N=Vamp4	+	1273.57	-0.0486575	0.111933	-0.4347	0.66378	0.832902	Vamp4
chr1	59691933	59691934	ENSMUSG00000077345	L=87;T=snoRNA;R=chr1:59691934-59692020;N=Snord70	+	36.4386	-0.246878	0.568026	-0.434624	0.663835	0.832917	Snord70
chr1	164249045	164249046	ENSMUSG00000040918	L=3838;T=protein_coding;R=chr1:164249046-164265385;N=Slc19a2	+	6487.09	0.0290921	0.0674124	0.431555	0.666065	0.834599	Slc19a2
chr1	66775510	66775511	ENSMUSG00000102776	L=4597;T=TEC;R=chr1:66775511-66780107;N=Gm38162	+	52.0688	0.219445	0.510048	0.430244	0.667018	0.835159	Gm38162
chr1	55120872	55120873	ENSMUSG00000100736	L=794;T=processed_pseudogene;R=chr1:55120080-55120873;N=Gm5147	-	22.0308	0.318441	0.74667	0.426482	0.669756	0.836835	Gm5147
chr1	92906980	92906981	ENSMUSG00000047067	L=1314;T=protein_coding;R=chr1:92906981-92908435;N=Dusp28	+	170.039	-0.1376	0.32364	-0.425165	0.670716	0.837324	Dusp28
chr1	170885539	170885540	ENSMUSG00000026659	L=2743;T=protein_coding;R=chr1:170873498-170885540;N=Dusp12	-	1025.13	-0.0503003	0.118426	-0.424741	0.671025	0.837545	Dusp12
chr1	24595422	24595423	ENSMUSG00000099997	L=1337;T=processed_pseudogene;R=chr1:24594087-24595423;N=Tubb4b-ps2	-	41.7399	-0.221193	0.52747	-0.419347	0.674963	0.840242	Tubb4b-ps2
chr1	185362864	185362865	ENSMUSG00000097261	L=1866;T=lincRNA;R=chr1:185359461-185362865;N=4930532G15Rik	-	24.7604	-0.292105	0.697882	-0.41856	0.675538	0.840711	4930532G15Rik
chr1	165709756	165709757	ENSMUSG00000040723	L=10131;T=protein_coding;R=chr1:165646516-165709757;N=Rcsd1	-	41.876	0.243841	0.589344	0.41375	0.679057	0.843116	Rcsd1
chr1	135525337	135525338	ENSMUSG00000104524	L=2251;T=TEC;R=chr1:135523088-135525338;N=Gm37333	-	32.3783	0.246158	0.596033	0.412994	0.679611	0.843518	Gm37333
chr1	152730558	152730559	ENSMUSG00000080950	L=1401;T=processed_pseudogene;R=chr1:152729159-152730559;N=Gm7278	-	24.837	0.302142	0.731413	0.413094	0.679537	0.843518	Gm7278
chr1	87865072	87865073	ENSMUSG00000103996	L=844;T=TEC;R=chr1:87865073-87865916;N=4833421G17Rik	+	24.3633	0.287648	0.698622	0.411736	0.680533	0.843904	4833421G17Rik
chr1	75546265	75546266	ENSMUSG00000006576	L=8599;T=protein_coding;R=chr1:75546266-75562172;N=Slc4a3	+	599.588	-0.063723	0.155164	-0.410681	0.681306	0.84435	Slc4a3
chr1	163994888	163994889	ENSMUSG00000041396	L=1513;T=protein_coding;R=chr1:163994889-163997243;N=Mettl18	+	883.647	-0.0511791	0.126314	-0.405174	0.68535	0.846824	Mettl18
chr1	130462743	130462744	ENSMUSG00000026399	L=4853;T=protein_coding;R=chr1:130439027-130462744;N=Cd55	-	439.009	0.0741454	0.183811	0.403378	0.68667	0.847275	Cd55
chr1	72459498	72459499	ENSMUSG00000085812	L=529;T=processed_pseudogene;R=chr1:72459499-72460027;N=Gm15843	+	14.499	-0.362433	0.899897	-0.402749	0.687133	0.847315	Gm15843
chr1	191063011	191063012	ENSMUSG00000062510	L=5303;T=protein_coding;R=chr1:191063012-191086474;N=Nsl1	+	2376.29	-0.0360201	0.0895691	-0.402149	0.687574	0.847315	Nsl1
chr1	194993257	194993258	ENSMUSG00000104525	L=2938;T=TEC;R=chr1:194993258-194996195;N=Gm37334	+	27.3479	0.263554	0.654763	0.402518	0.687303	0.847315	Gm37334
chr1	192888570	192888571	ENSMUSG00000102162	L=472;T=processed_pseudogene;R=chr1:192888571-192889042;N=Gm2367	+	14.1569	0.376279	0.9338	0.402954	0.686982	0.847315	Gm2367
chr1	63248498	63248499	ENSMUSG00000102536	L=479;T=TEC;R=chr1:63248021-63248499;N=1700039I01Rik	-	23.2457	-0.301251	0.750745	-0.401269	0.688222	0.847666	1700039I01Rik
chr1	134962564	134962565	ENSMUSG00000026429	L=4836;T=protein_coding;R=chr1:134962565-134974162;N=Ube2t	+	3021.18	-0.0350277	0.0873151	-0.401164	0.6883	0.847666	Ube2t
chr1	172144900	172144901	ENSMUSG00000089803	L=628;T=processed_pseudogene;R=chr1:172144274-172144901;N=Gm10171	-	15.4429	-0.355597	0.887224	-0.400797	0.68857	0.847832	Gm10171
chr1	186749357	186749358	ENSMUSG00000001305	L=3239;T=protein_coding;R=chr1:186720978-186749358;N=Rrp15	-	7228.3	-0.0268202	0.0675164	-0.39724	0.691191	0.849638	Rrp15
chr1	121332588	121332589	ENSMUSG00000003721	L=3473;T=protein_coding;R=chr1:121304353-121332589;N=Insig2	-	1222.63	0.0441962	0.111278	0.39717	0.691242	0.849646	Insig2
chr1	38898160	38898161	ENSMUSG00000026080	L=11964;T=protein_coding;R=chr1:38863867-38898161;N=Chst10	-	1308.78	0.0438795	0.11119	0.394635	0.693112	0.850961	Chst10
chr1	131138339	131138340	ENSMUSG00000016526	L=3178;T=protein_coding;R=chr1:131127455-131138340;N=Dyrk3	-	4647.69	0.0282122	0.0716034	0.394006	0.693576	0.851039	Dyrk3
chr1	92473859	92473860	ENSMUSG00000026260	L=3331;T=protein_coding;R=chr1:92439010-92473860;N=Ndufa10	-	7843.8	0.0267331	0.0681773	0.392111	0.694976	0.852165	Ndufa10
chr1	193273216	193273217	ENSMUSG00000009633	L=871;T=protein_coding;R=chr1:193272161-193273217;N=G0s2	-	40.4444	0.216454	0.556819	0.388733	0.697474	0.853633	G0s2
chr1	57406327	57406328	ENSMUSG00000025971	L=7878;T=protein_coding;R=chr1:57406328-57417953;N=Maip1	+	1204.37	0.042692	0.111962	0.381309	0.702974	0.856971	Maip1
chr1	34433263	34433264	ENSMUSG00000102336	L=6263;T=lincRNA;R=chr1:34427002-34433264;N=Gm37233	-	69.3502	-0.168219	0.443482	-0.379314	0.704455	0.85757	Gm37233
chr1	180263437	180263438	ENSMUSG00000010609	L=4332;T=protein_coding;R=chr1:180227004-180263438;N=Psen2	-	618.324	-0.0611145	0.1622	-0.376784	0.706334	0.858955	Psen2
chr1	184883217	184883218	ENSMUSG00000039349	L=3035;T=protein_coding;R=chr1:184871926-184883218;N=C130074G19Rik	-	552.898	-0.0601923	0.161851	-0.371899	0.709968	0.861162	C130074G19Rik
chr1	37299864	37299865	ENSMUSG00000026113	L=10387;T=protein_coding;R=chr1:37299865-37410736;N=Inpp4a	+	832.323	-0.0471869	0.128337	-0.36768	0.713111	0.863253	Inpp4a
chr1	153089506	153089507	ENSMUSG00000099969	L=99;T=antisense;R=chr1:153066481-153089507;N=Gm28960	-	14.5392	0.348445	0.949667	0.366913	0.713684	0.86362	Gm28960
chr1	10868687	10868688	ENSMUSG00000100648	L=759;T=processed_pseudogene;R=chr1:10868688-10869446;N=Gm28659	+	37.0706	-0.218876	0.600235	-0.36465	0.715372	0.864209	Gm28659
chr1	132298625	132298626	ENSMUSG00000042115	L=4269;T=protein_coding;R=chr1:132298626-132307357;N=Klhdc8a	+	25.1795	-0.258614	0.715994	-0.361195	0.717954	0.865657	Klhdc8a
chr1	44079745	44079746	ENSMUSG00000091844	L=20036;T=protein_coding;R=chr1:44055872-44079746;N=Gm8251	-	63.9626	0.160913	0.447159	0.359856	0.718955	0.86624	Gm8251
chr1	172126754	172126755	ENSMUSG00000003464	L=3815;T=protein_coding;R=chr1:172126755-172136493;N=Pex19	+	4530.9	0.0274746	0.0771314	0.356205	0.721687	0.868339	Pex19
chr1	182494155	182494156	ENSMUSG00000104415	L=4142;T=TEC;R=chr1:182494156-182498297;N=Gm37069	+	37.3783	0.198903	0.55886	0.355908	0.72191	0.868425	Gm37069
chr1	160573809	160573810	ENSMUSG00000104026	L=3650;T=TEC;R=chr1:160570161-160573810;N=Gm37212	-	16.4216	0.33239	0.938855	0.354037	0.723311	0.868917	Gm37212
chr1	86580057	86580058	ENSMUSG00000102927	L=1175;T=TEC;R=chr1:86580058-86581232;N=Gm37152	+	63.6086	0.155171	0.441402	0.351542	0.725182	0.870182	Gm37152
chr1	79776017	79776018	ENSMUSG00000026248	L=1644;T=protein_coding;R=chr1:79776018-79781445;N=Mrpl44	+	2934.19	0.0290151	0.0845309	0.343249	0.731411	0.873686	Mrpl44
chr1	40225079	40225080	ENSMUSG00000026072	L=6363;T=protein_coding;R=chr1:40225080-40317257;N=Il1r1	+	108.741	-0.120692	0.352624	-0.342267	0.73215	0.87405	Il1r1
chr1	25780305	25780306	ENSMUSG00000103924	L=4550;T=TEC;R=chr1:25775757-25780306;N=Gm37895	-	15.5154	0.324828	0.949237	0.342199	0.732201	0.874056	Gm37895
chr1	43488446	43488447	ENSMUSG00000103422	L=2491;T=TEC;R=chr1:43488447-43490937;N=Gm37536	+	14.2458	0.833321	2.44172	0.341284	0.732889	0.874458	Gm37536
chr1	185487293	185487294	ENSMUSG00000102185	L=1065;T=transcribed_processed_pseudogene;R=chr1:185487294-185498159;N=5033404E19Rik	+	113.364	0.111219	0.327852	0.339234	0.734433	0.875683	5033404E19Rik
chr1	134801984	134801985	ENSMUSG00000103614	L=2091;T=TEC;R=chr1:134799895-134801985;N=Gm37949	-	18.3088	-0.273858	0.809733	-0.338207	0.735207	0.876168	Gm37949
chr1	37998009	37998010	ENSMUSG00000026083	L=9753;T=protein_coding;R=chr1:37998010-38055579;N=Eif5b	+	35564.5	-0.0214978	0.0636901	-0.337538	0.735711	0.876487	Eif5b
chr1	34459761	34459762	ENSMUSG00000026126	L=6492;T=protein_coding;R=chr1:34459762-34475733;N=Ptpn18	+	64.4952	0.14477	0.429161	0.337332	0.735867	0.876554	Ptpn18
chr1	9747647	9747648	ENSMUSG00000097893	L=3101;T=antisense;R=chr1:9747648-9791924;N=1700034P13Rik	+	28.2652	-0.218912	0.657927	-0.33273	0.739338	0.878248	1700034P13Rik
chr1	165763745	165763746	ENSMUSG00000040713	L=2362;T=protein_coding;R=chr1:165763746-165775308;N=Creg1	+	493.938	-0.0550175	0.1671	-0.329249	0.741967	0.879842	Creg1
chr1	191224453	191224454	ENSMUSG00000073478	L=1687;T=lincRNA;R=chr1:191224454-191226140;N=D730003I15Rik	+	74.4592	0.133566	0.406316	0.328725	0.742364	0.879972	D730003I15Rik
chr1	171345645	171345646	ENSMUSG00000013997	L=4932;T=protein_coding;R=chr1:171338008-171345646;N=Nit1	-	1569.17	0.0332131	0.101669	0.32668	0.74391	0.880898	Nit1
chr1	165941617	165941618	ENSMUSG00000099008	L=1909;T=processed_pseudogene;R=chr1:165941618-165943526;N=Gm17976	+	33.3843	0.193871	0.595653	0.325476	0.744821	0.881369	Gm17976
chr1	89683907	89683908	ENSMUSG00000102009	L=3393;T=processed_transcript;R=chr1:89650529-89683908;N=4933400F21Rik	-	76.9	-0.128117	0.394839	-0.324479	0.745576	0.881596	4933400F21Rik
chr1	46850478	46850479	ENSMUSG00000100213	L=951;T=lincRNA;R=chr1:46849529-46850479;N=Gm28151	-	49.9051	0.158255	0.489572	0.323251	0.746505	0.882146	Gm28151
chr1	55226781	55226782	ENSMUSG00000025978	L=5871;T=protein_coding;R=chr1:55170159-55226782;N=Rftn2	-	20.645	-0.265923	0.833739	-0.318953	0.749762	0.884318	Rftn2
chr1	58505147	58505148	ENSMUSG00000085054	L=4616;T=lincRNA;R=chr1:58505148-58523230;N=Gm15834	+	52.9763	-0.161243	0.508938	-0.316823	0.751378	0.885133	Gm15834
chr1	42694924	42694925	ENSMUSG00000045515	L=7733;T=protein_coding;R=chr1:42694925-42703176;N=Pou3f3	+	41.4344	0.172577	0.551062	0.313171	0.754151	0.886925	Pou3f3
chr1	74935598	74935599	ENSMUSG00000047021	L=7817;T=protein_coding;R=chr1:74902071-74935599;N=Cfap65	-	20.2956	0.258458	0.825849	0.31296	0.754311	0.887059	Cfap65
chr1	63575589	63575590	ENSMUSG00000087823	L=103;T=snRNA;R=chr1:63575488-63575590;N=Gm22281	-	139.215	-0.0936224	0.301392	-0.310633	0.756079	0.887884	Gm22281
chr1	113964133	113964134	ENSMUSG00000097648	L=1009;T=lincRNA;R=chr1:113891385-113964134;N=9330185C12Rik	-	177.069	0.090282	0.290204	0.311098	0.755726	0.887884	9330185C12Rik
chr1	36332707	36332708	ENSMUSG00000102762	L=713;T=lincRNA;R=chr1:36332708-36333420;N=4930403P22Rik	+	16.7193	0.268493	0.877953	0.305817	0.759744	0.889513	4930403P22Rik
chr1	44020033	44020034	ENSMUSG00000047343	L=4300;T=protein_coding;R=chr1:44009408-44020034;N=Mettl21c	-	53.3668	0.145432	0.47619	0.305407	0.760056	0.889764	Mettl21c
chr1	191325911	191325912	ENSMUSG00000026627	L=2246;T=protein_coding;R=chr1:191325912-191350914;N=Pacc1	+	531.219	0.0478123	0.156799	0.304928	0.760421	0.889979	Pacc1
chr1	150265998	150265999	ENSMUSG00000099875	L=465;T=processed_pseudogene;R=chr1:150265535-150265999;N=Rbm3-ps	-	32.206	0.187509	0.615698	0.304547	0.760711	0.890101	Rbm3-ps
chr1	165788680	165788681	ENSMUSG00000005763	L=5329;T=protein_coding;R=chr1:165788681-165877277;N=Cd247	+	21.5665	-0.226552	0.752199	-0.301186	0.763273	0.891354	Cd247
chr1	58424065	58424066	ENSMUSG00000026034	L=8132;T=protein_coding;R=chr1:58410189-58424066;N=Clk1	-	8379.67	0.0195324	0.0651063	0.300007	0.764172	0.892023	Clk1
chr1	4880650	4880651	ENSMUSG00000062588	L=603;T=processed_pseudogene;R=chr1:4880049-4880651;N=Gm6104	-	23.2073	-0.212157	0.711856	-0.298034	0.765677	0.892642	Gm6104
chr1	71652836	71652837	ENSMUSG00000073652	L=2091;T=antisense;R=chr1:71652837-71662843;N=Apol7d	+	59.8044	0.136382	0.457183	0.298309	0.765467	0.892642	Apol7d
chr1	58505108	58505109	ENSMUSG00000026037	L=3857;T=protein_coding;R=chr1:58462771-58505109;N=Orc2	-	10489.4	0.0184023	0.0618432	0.297564	0.766036	0.892893	Orc2
chr1	6441295	6441296	ENSMUSG00000103845	L=4530;T=processed_pseudogene;R=chr1:6429655-6441296;N=Gm19026	-	16.2256	0.248137	0.837816	0.296172	0.767099	0.893267	Gm19026
chr1	72236945	72236946	ENSMUSG00000094050	L=191;T=snRNA;R=chr1:72236946-72237136;N=Gm23472	+	16.7371	0.248643	0.840565	0.295805	0.767379	0.893424	Gm23472
chr1	111807774	111807775	ENSMUSG00000100555	L=1977;T=processed_pseudogene;R=chr1:111804934-111807775;N=Gm8173	-	28.4313	0.207302	0.702342	0.295159	0.767872	0.893563	Gm8173
chr1	157118947	157118948	ENSMUSG00000109913	L=1230;T=unitary_pseudogene;R=chr1:157118948-157134399;N=Gm30694	+	16.1742	-0.251477	0.853332	-0.2947	0.768223	0.893634	Gm30694
chr1	151755370	151755371	ENSMUSG00000043019	L=6381;T=protein_coding;R=chr1:151755371-151822051;N=Edem3	+	5307.02	-0.022279	0.0760665	-0.292888	0.769608	0.894329	Edem3
chr1	100282642	100282643	ENSMUSG00000099835	L=315;T=processed_pseudogene;R=chr1:100282329-100282643;N=Gm29668	-	73.5861	-0.121796	0.41707	-0.292028	0.770265	0.894522	Gm29668
chr1	184034300	184034301	ENSMUSG00000044854	L=1272;T=protein_coding;R=chr1:184033030-184034301;N=1700056E22Rik	-	18.715	0.241547	0.829513	0.291191	0.770905	0.894862	1700056E22Rik
chr1	127868772	127868773	ENSMUSG00000036104	L=11739;T=protein_coding;R=chr1:127868773-127943868;N=Rab3gap1	+	3863.19	-0.0235702	0.0811915	-0.290303	0.771584	0.895107	Rab3gap1
chr1	53020178	53020179	ENSMUSG00000043629	L=4330;T=protein_coding;R=chr1:52922324-53020179;N=1700019D03Rik	-	3430.65	-0.0224045	0.0779484	-0.287427	0.773785	0.896376	1700019D03Rik
chr1	192092558	192092559	ENSMUSG00000026637	L=4566;T=protein_coding;R=chr1:191997205-192092559;N=Traf5	-	101.355	0.0985282	0.345409	0.285251	0.775452	0.897096	Traf5
chr1	36557700	36557701	ENSMUSG00000087589	L=2830;T=processed_transcript;R=chr1:36557701-36565613;N=D430040D24Rik	+	30.6901	0.191562	0.67067	0.285628	0.775163	0.897096	D430040D24Rik
chr1	172258413	172258414	ENSMUSG00000007107	L=3667;T=protein_coding;R=chr1:172223513-172258414;N=Atp1a4	-	55.3888	-0.132378	0.466061	-0.284035	0.776383	0.897681	Atp1a4
chr1	171113917	171113918	ENSMUSG00000026649	L=1774;T=protein_coding;R=chr1:171113918-171126967;N=Cfap126	+	151.242	0.0815698	0.287678	0.283545	0.776759	0.897943	Cfap126
chr1	171354125	171354126	ENSMUSG00000102929	L=1290;T=TEC;R=chr1:171354126-171355415;N=Gm37154	+	193.315	-0.0820869	0.290707	-0.28237	0.77766	0.898255	Gm37154
chr1	180697033	180697034	ENSMUSG00000026497	L=2294;T=protein_coding;R=chr1:180693043-180697034;N=Mixl1	-	71.4965	0.120227	0.426436	0.281934	0.777994	0.898453	Mixl1
chr1	161176935	161176936	ENSMUSG00000102817	L=3866;T=transcribed_unprocessed_pseudogene;R=chr1:161176936-161237307;N=Gm6185	+	29.1958	-0.181368	0.645284	-0.281066	0.77866	0.898468	Gm6185
chr1	36916538	36916539	ENSMUSG00000102930	L=2413;T=sense_intronic;R=chr1:36913601-36916539;N=Gm38115	-	135.24	0.0900783	0.320398	0.281146	0.778599	0.898468	Gm38115
chr1	170215396	170215397	ENSMUSG00000026667	L=8101;T=protein_coding;R=chr1:170193420-170215397;N=Uhmk1	-	4549.17	-0.0217054	0.0778486	-0.278815	0.780387	0.899322	Uhmk1
chr1	52584517	52584518	ENSMUSG00000100007	L=642;T=processed_pseudogene;R=chr1:52584518-52585159;N=Gm5527	+	23.2006	0.21724	0.790312	0.274879	0.783409	0.900651	Gm5527
chr1	134646676	134646677	ENSMUSG00000026452	L=7638;T=protein_coding;R=chr1:134646677-134762593;N=Syt2	+	32.5966	0.167082	0.610287	0.273776	0.784257	0.901177	Syt2
chr1	151499584	151499585	ENSMUSG00000103238	L=3029;T=TEC;R=chr1:151496557-151499585;N=Gm36527	-	234.952	0.0689382	0.255291	0.270038	0.787131	0.903124	Gm36527
chr1	135248560	135248561	ENSMUSG00000097680	L=2782;T=antisense;R=chr1:135248561-135266443;N=Gm26642	+	36.7814	0.15236	0.565431	0.269458	0.787577	0.903528	Gm26642
chr1	75210812	75210813	ENSMUSG00000026200	L=5905;T=protein_coding;R=chr1:75198236-75210813;N=Glb1l	-	341.389	-0.0519975	0.193392	-0.26887	0.78803	0.903794	Glb1l
chr1	63178676	63178677	ENSMUSG00000064612	L=78;T=snoRNA;R=chr1:63178677-63178754;N=Gm26457	+	34.7521	0.15675	0.58373	0.268531	0.788291	0.903913	Gm26457
chr1	91398814	91398815	ENSMUSG00000026309	L=5556;T=protein_coding;R=chr1:91373861-91398815;N=Ilkap	-	3970.98	0.0214792	0.0809031	0.265493	0.79063	0.905394	Ilkap
chr1	42103288	42103289	ENSMUSG00000100178	L=1045;T=processed_pseudogene;R=chr1:42103289-42104333;N=Gm5267	+	198.915	0.0692212	0.261431	0.264778	0.791181	0.9057	Gm5267
chr1	131279605	131279606	ENSMUSG00000042349	L=9018;T=protein_coding;R=chr1:131254343-131279606;N=Ikbke	-	79.5563	0.104043	0.393797	0.264203	0.791623	0.905889	Ikbke
chr1	171305493	171305494	ENSMUSG00000079137	L=408;T=processed_pseudogene;R=chr1:171305087-171305494;N=Rpl27-ps1	-	148.91	-0.0771237	0.295097	-0.26135	0.793823	0.906671	Rpl27-ps1
chr1	127984686	127984687	ENSMUSG00000104164	L=5783;T=TEC;R=chr1:127978905-127984687;N=Gm38248	-	542.905	-0.0413212	0.158244	-0.261124	0.793997	0.906708	Gm38248
chr1	36471619	36471620	ENSMUSG00000037408	L=4829;T=protein_coding;R=chr1:36471620-36508764;N=Cnnm4	+	1205.65	-0.0309664	0.120059	-0.257926	0.796464	0.907725	Cnnm4
chr1	153620672	153620673	ENSMUSG00000099858	L=1070;T=processed_pseudogene;R=chr1:153619604-153620673;N=Gm6652	-	38.2829	0.151862	0.60002	0.253094	0.800195	0.909676	Gm6652
chr1	46425591	46425592	ENSMUSG00000101337	L=12603;T=protein_coding;R=chr1:46425592-46807476;N=Dnah7c	+	23.538	0.18219	0.723997	0.251644	0.801316	0.910211	Dnah7c
chr1	136415518	136415519	ENSMUSG00000097403	L=3589;T=processed_transcript;R=chr1:136411916-136415519;N=9230116N13Rik	-	88.0124	0.0928016	0.371839	0.249575	0.802916	0.910908	9230116N13Rik
chr1	189688085	189688086	ENSMUSG00000026605	L=15433;T=protein_coding;R=chr1:189640606-189688086;N=Cenpf	-	38554	-0.0181216	0.0728187	-0.248859	0.803469	0.911272	Cenpf
chr1	189277822	189277823	ENSMUSG00000102824	L=381;T=processed_pseudogene;R=chr1:189277443-189277823;N=Pdcd5-ps	-	188.422	0.0665555	0.267611	0.248703	0.803591	0.911355	Pdcd5-ps
chr1	58973429	58973430	ENSMUSG00000026028	L=7088;T=protein_coding;R=chr1:58900449-58973430;N=Trak2	-	3715.14	-0.0196868	0.0793354	-0.248146	0.804021	0.911627	Trak2
chr1	53297094	53297095	ENSMUSG00000026097	L=4711;T=protein_coding;R=chr1:53297095-53310309;N=Ormdl1	+	1160.64	-0.028053	0.113137	-0.247957	0.804168	0.911654	Ormdl1
chr1	13068837	13068838	ENSMUSG00000099498	L=288;T=lincRNA;R=chr1:13068838-13078662;N=Gm29283	+	16.834	-0.208463	0.843771	-0.247061	0.804861	0.911985	Gm29283
chr1	93478963	93478964	ENSMUSG00000026276	L=7979;T=protein_coding;R=chr1:93478964-93510260;N=Septin2	+	676.826	-0.035017	0.1424	-0.245905	0.805756	0.912405	Septin2
chr1	195013745	195013746	ENSMUSG00000103867	L=2703;T=TEC;R=chr1:195013746-195016448;N=9630010A21Rik	+	15.3062	-0.228853	0.934813	-0.244811	0.806603	0.912642	9630010A21Rik
chr1	93478814	93478815	ENSMUSG00000034088	L=11320;T=protein_coding;R=chr1:93405940-93478815;N=Hdlbp	-	40843.2	-0.0148582	0.0606758	-0.244878	0.806551	0.912642	Hdlbp
chr1	170630920	170630921	ENSMUSG00000102193	L=581;T=processed_pseudogene;R=chr1:170630921-170631501;N=Gm7299	+	140.042	-0.07153	0.292561	-0.244496	0.806847	0.912776	Gm7299
chr1	36372290	36372291	ENSMUSG00000037432	L=6356;T=protein_coding;R=chr1:36372291-36422110;N=Fer1l5	+	361.875	0.0462186	0.189665	0.243686	0.807474	0.913054	Fer1l5
chr1	86874349	86874350	ENSMUSG00000102293	L=2315;T=TEC;R=chr1:86874350-86876664;N=Gm37541	+	19.9658	0.182795	0.776277	0.235477	0.813838	0.916596	Gm37541
chr1	186960507	186960508	ENSMUSG00000097935	L=1006;T=processed_pseudogene;R=chr1:186960508-186961513;N=Gm3809	+	46.9301	-0.121496	0.527282	-0.23042	0.817765	0.91831	Gm3809
chr1	72004287	72004288	ENSMUSG00000059483	L=480;T=processed_pseudogene;R=chr1:72004288-72004767;N=Gm5528	+	80.8421	0.0886916	0.385636	0.229988	0.818101	0.91845	Gm5528
chr1	33922454	33922455	ENSMUSG00000103596	L=2384;T=TEC;R=chr1:33922455-33924838;N=Gm37354	+	147.821	0.069269	0.302269	0.229163	0.818742	0.918687	Gm37354
chr1	74278549	74278550	ENSMUSG00000064272	L=1075;T=protein_coding;R=chr1:74278550-74279624;N=Gpbar1	+	16.1982	-0.202003	0.885411	-0.228147	0.819532	0.918856	Gpbar1
chr1	58445150	58445151	ENSMUSG00000026036	L=7763;T=protein_coding;R=chr1:58445151-58481816;N=Nif3l1	+	3929.34	0.0179982	0.0797548	0.22567	0.821458	0.919791	Nif3l1
chr1	74544283	74544284	ENSMUSG00000033364	L=11081;T=protein_coding;R=chr1:74435511-74544284;N=Usp37	-	10751.1	-0.0146426	0.0661212	-0.221452	0.824741	0.92131	Usp37
chr1	55237176	55237177	ENSMUSG00000046994	L=11294;T=protein_coding;R=chr1:55237177-55248470;N=Mars2	+	1681.11	0.0229071	0.104057	0.220141	0.825762	0.921913	Mars2
chr1	139086983	139086984	ENSMUSG00000102451	L=4123;T=TEC;R=chr1:139082862-139086984;N=Gm37655	-	26.775	-0.18488	0.840175	-0.220049	0.825833	0.921938	Gm37655
chr1	37541015	37541016	ENSMUSG00000026110	L=12881;T=protein_coding;R=chr1:37439340-37541016;N=Mgat4a	-	1913.92	0.0223472	0.102235	0.218587	0.826972	0.922762	Mgat4a
chr1	133164209	133164210	ENSMUSG00000041757	L=12530;T=protein_coding;R=chr1:133164210-133303435;N=Plekha6	+	684.582	-0.0304792	0.140145	-0.217484	0.827831	0.922902	Plekha6
chr1	175492499	175492500	ENSMUSG00000026527	L=6019;T=protein_coding;R=chr1:175059087-175492500;N=Rgs7	-	14.3752	0.194496	0.89475	0.217374	0.827917	0.922902	Rgs7
chr1	180813942	180813943	ENSMUSG00000060743	L=3504;T=protein_coding;R=chr1:180800832-180813943;N=H3f3a	-	7332.21	-0.0423122	0.198022	-0.213675	0.830801	0.924219	H3f3a
chr1	136696210	136696211	ENSMUSG00000097448	L=1617;T=lincRNA;R=chr1:136696211-136726142;N=Platr22	+	402.533	0.0377193	0.176986	0.213121	0.831233	0.924278	Platr22
chr1	55127296	55127297	ENSMUSG00000089670	L=991;T=processed_pseudogene;R=chr1:55127297-55128287;N=Gm16581	+	28.2886	0.14001	0.657926	0.212805	0.831479	0.924466	Gm16581
chr1	131342682	131342683	ENSMUSG00000102733	L=1382;T=TEC;R=chr1:131341302-131342683;N=Gm38262	-	24.2412	-0.166381	0.783544	-0.212344	0.831839	0.924608	Gm38262
chr1	38077304	38077305	ENSMUSG00000103804	L=701;T=sense_intronic;R=chr1:38076295-38077305;N=Gm37062	-	94.7004	-0.0758153	0.362294	-0.209264	0.834242	0.925388	Gm37062
chr1	28580771	28580772	ENSMUSG00000086240	L=274;T=processed_pseudogene;R=chr1:28580499-28580772;N=Gm7846	-	55.2116	0.097911	0.467862	0.209273	0.834235	0.925388	Gm7846
chr1	36536882	36536883	ENSMUSG00000067653	L=2697;T=protein_coding;R=chr1:36530188-36536883;N=Ankrd23	-	40.0085	-0.112712	0.539115	-0.209069	0.834395	0.925504	Ankrd23
chr1	54250682	54250683	ENSMUSG00000025983	L=5021;T=protein_coding;R=chr1:54250683-54368727;N=Ccdc150	+	56.7199	0.0956774	0.4597	0.20813	0.835127	0.926102	Ccdc150
chr1	177786855	177786856	ENSMUSG00000089657	L=610;T=processed_pseudogene;R=chr1:177786856-177787465;N=Gm16585	+	38.8	0.114357	0.549874	0.20797	0.835252	0.926133	Gm16585
chr1	39573874	39573875	ENSMUSG00000064936	L=130;T=snoRNA;R=chr1:39573746-39573875;N=Gm23722	-	16.1695	-0.201866	0.993776	-0.20313	0.839033	0.927814	Gm23722
chr1	59704789	59704790	ENSMUSG00000089093	L=84;T=snoRNA;R=chr1:59704790-59704873;N=Snord11	+	16.3269	-0.173326	0.856256	-0.202423	0.839586	0.928035	Snord11
chr1	64617241	64617242	ENSMUSG00000025956	L=3005;T=protein_coding;R=chr1:64606473-64617242;N=Mettl21a	-	714.422	-0.0277722	0.137373	-0.202165	0.839787	0.928097	Mettl21a
chr1	105990281	105990282	ENSMUSG00000099843	L=1417;T=lincRNA;R=chr1:105979350-105990282;N=Gm7160	-	75.6334	-0.0789078	0.398271	-0.198126	0.842947	0.930092	Gm7160
chr1	7397868	7397869	ENSMUSG00000097797	L=4339;T=lincRNA;R=chr1:7349406-7397869;N=Gm26901	-	83.0296	-0.0773786	0.389765	-0.198526	0.842633	0.930092	Gm26901
chr1	179546369	179546370	ENSMUSG00000038949	L=8859;T=protein_coding;R=chr1:179546370-179627478;N=Cnst	+	1204.29	0.0231184	0.116691	0.198117	0.842954	0.930092	Cnst
chr1	156838561	156838562	ENSMUSG00000033544	L=2841;T=protein_coding;R=chr1:156838562-156861078;N=Angptl1	+	34.3435	0.114344	0.578943	0.197504	0.843433	0.930442	Angptl1
chr1	134361978	134361979	ENSMUSG00000042305	L=3564;T=protein_coding;R=chr1:134346097-134361979;N=Tmem183a	-	6266.15	-0.0132278	0.0675864	-0.195717	0.844832	0.930984	Tmem183a
chr1	133131781	133131782	ENSMUSG00000102425	L=3107;T=TEC;R=chr1:133128676-133131782;N=Gm26616	-	51.1695	-0.0936438	0.488626	-0.191647	0.848019	0.932656	Gm26616
chr1	134111241	134111242	ENSMUSG00000026450	L=1815;T=protein_coding;R=chr1:134111242-134151540;N=Chit1	+	15.7364	0.173303	0.904499	0.191601	0.848055	0.932656	Chit1
chr1	181953374	181953375	ENSMUSG00000103722	L=3244;T=TEC;R=chr1:181950132-181953375;N=2700078F05Rik	-	635.49	-0.0295628	0.155224	-0.190453	0.848954	0.933258	2700078F05Rik
chr1	171281185	171281186	ENSMUSG00000062729	L=4515;T=protein_coding;R=chr1:171275990-171281186;N=Ppox	-	1064.4	-0.0249953	0.132842	-0.188158	0.850753	0.933906	Ppox
chr1	165613889	165613890	ENSMUSG00000103098	L=832;T=processed_pseudogene;R=chr1:165613059-165613890;N=Gm37559	-	50.7562	-0.0945855	0.515114	-0.18362	0.854311	0.935775	Gm37559
chr1	13236433	13236434	ENSMUSG00000103495	L=1626;T=TEC;R=chr1:13234809-13236434;N=Gm37409	-	18.1818	0.149794	0.820333	0.182601	0.855111	0.935791	Gm37409
chr1	34032099	34032100	ENSMUSG00000103364	L=1698;T=TEC;R=chr1:34032100-34033797;N=Gm38157	+	77.3933	-0.071631	0.397032	-0.180416	0.856826	0.936698	Gm38157
chr1	45857753	45857754	ENSMUSG00000084817	L=423;T=processed_pseudogene;R=chr1:45857332-45857754;N=Gm5526	-	26.6637	-0.118343	0.659541	-0.179432	0.857598	0.93712	Gm5526
chr1	135152962	135152963	ENSMUSG00000085311	L=603;T=antisense;R=chr1:135152963-135153806;N=Gm15445	+	27.7401	-0.124555	0.69785	-0.178483	0.858344	0.937522	Gm15445
chr1	75142710	75142711	ENSMUSG00000033159	L=5635;T=protein_coding;R=chr1:75134554-75142711;N=Cnppd1	-	1641.41	0.0179617	0.101854	0.176348	0.860021	0.93832	Cnppd1
chr1	191575543	191575544	ENSMUSG00000037474	L=13709;T=protein_coding;R=chr1:191537356-191575544;N=Dtl	-	10116.2	-0.0110525	0.0629442	-0.175593	0.860614	0.938733	Dtl
chr1	66783912	66783913	ENSMUSG00000082057	L=1359;T=processed_pseudogene;R=chr1:66783913-66786445;N=Gm15789	+	14.0612	0.161081	0.945702	0.170329	0.864751	0.940105	Gm15789
chr1	92848770	92848771	ENSMUSG00000101995	L=1655;T=antisense;R=chr1:92842177-92848771;N=Gm29480	-	29.0986	-0.10535	0.640366	-0.164515	0.869325	0.942116	Gm29480
chr1	128163213	128163214	ENSMUSG00000103497	L=1316;T=TEC;R=chr1:128163214-128164529;N=Gm37407	+	56.8899	-0.0752684	0.458617	-0.16412	0.869636	0.942365	Gm37407
chr1	186749395	186749396	ENSMUSG00000097784	L=1275;T=lincRNA;R=chr1:186749396-186752921;N=A430105J06Rik	+	27.1481	0.133742	0.83909	0.159389	0.873363	0.944057	A430105J06Rik
chr1	66817561	66817562	ENSMUSG00000026004	L=6664;T=protein_coding;R=chr1:66719248-66817562;N=Kansl1l	-	628.107	0.0240144	0.154175	0.155761	0.876222	0.945438	Kansl1l
chr1	87183312	87183313	ENSMUSG00000036480	L=2180;T=protein_coding;R=chr1:87183313-87188405;N=Prss56	+	21.8524	0.11442	0.736444	0.155368	0.876531	0.945446	Prss56
chr1	80758526	80758527	ENSMUSG00000038608	L=18267;T=protein_coding;R=chr1:80501073-80758527;N=Dock10	-	33.9973	0.0943689	0.609566	0.154813	0.876968	0.945496	Dock10
chr1	191821992	191821993	ENSMUSG00000102840	L=1624;T=antisense;R=chr1:191820370-191821993;N=Gm38037	-	57.055	0.072342	0.473331	0.152836	0.878528	0.946017	Gm38037
chr1	52500678	52500679	ENSMUSG00000002881	L=4100;T=protein_coding;R=chr1:52457294-52500679;N=Nab1	-	1085.3	-0.017415	0.115621	-0.150621	0.880275	0.946869	Nab1
chr1	38384948	38384949	ENSMUSG00000087131	L=1853;T=antisense;R=chr1:38384949-38393974;N=Gm16152	+	14.6288	-0.139551	0.936132	-0.149072	0.881497	0.947226	Gm16152
chr1	155179800	155179801	ENSMUSG00000104181	L=588;T=processed_pseudogene;R=chr1:155179801-155180388;N=Gm8850	+	37.2722	-0.084061	0.565162	-0.148738	0.88176	0.947243	Gm8850
chr1	91296044	91296045	ENSMUSG00000083064	L=892;T=processed_pseudogene;R=chr1:91296045-91296936;N=Gm7785	+	112.967	-0.0521786	0.354492	-0.147193	0.88298	0.947702	Gm7785
chr1	161727488	161727489	ENSMUSG00000040323	L=798;T=processed_pseudogene;R=chr1:161726242-161727489;N=Gm15429	-	14.2856	-0.129383	0.915591	-0.141311	0.887624	0.949863	Gm15429
chr1	150319416	150319417	ENSMUSG00000006007	L=3350;T=protein_coding;R=chr1:150319417-150333906;N=Pdc	+	33.4098	0.082983	0.588185	0.141083	0.887804	0.94995	Pdc
chr1	181282045	181282046	ENSMUSG00000103260	L=1847;T=processed_pseudogene;R=chr1:181282046-181283892;N=Gm8146	+	35.8542	0.0789608	0.56961	0.138622	0.889748	0.950811	Gm8146
chr1	185454847	185454848	ENSMUSG00000026614	L=6508;T=protein_coding;R=chr1:185454848-185468762;N=Slc30a10	+	39.1074	0.0803205	0.583106	0.137746	0.890441	0.951069	Slc30a10
chr1	25829706	25829707	ENSMUSG00000033569	L=18559;T=protein_coding;R=chr1:25067476-25829707;N=Adgrb3	-	100.876	-0.0472062	0.345587	-0.136597	0.891349	0.95131	Adgrb3
chr1	136415270	136415271	ENSMUSG00000026404	L=2953;T=protein_coding;R=chr1:136415271-136440158;N=Ddx59	+	1797.68	0.0149834	0.109445	0.136903	0.891108	0.95131	Ddx59
chr1	171326176	171326177	ENSMUSG00000103983	L=5577;T=lincRNA;R=chr1:171320601-171326177;N=Gm20045	-	209.76	0.0325314	0.240081	0.135502	0.892215	0.951584	Gm20045
chr1	10198801	10198802	ENSMUSG00000102556	L=1722;T=TEC;R=chr1:10197081-10198802;N=Gm37569	-	23.2074	-0.0943015	0.708147	-0.133167	0.894062	0.952475	Gm37569
chr1	20890605	20890606	ENSMUSG00000025931	L=5488;T=protein_coding;R=chr1:20890606-20939650;N=Paqr8	+	638.037	-0.0189348	0.145353	-0.130268	0.896354	0.953766	Paqr8
chr1	192136895	192136896	ENSMUSG00000097316	L=2788;T=antisense;R=chr1:192136896-192151026;N=Gm10516	+	16.3337	0.108192	0.837912	0.129121	0.897262	0.954413	Gm10516
chr1	71040029	71040030	ENSMUSG00000089965	L=379;T=processed_pseudogene;R=chr1:71039652-71040030;N=Gm16236	-	38.6302	-0.0707263	0.553174	-0.127855	0.898263	0.954847	Gm16236
chr1	14840155	14840156	ENSMUSG00000081201	L=288;T=processed_pseudogene;R=chr1:14839869-14840156;N=Smt3h2-ps4	-	38.0397	0.0796141	0.625858	0.127208	0.898776	0.955062	Smt3h2-ps4
chr1	184617247	184617248	ENSMUSG00000102606	L=480;T=processed_pseudogene;R=chr1:184617248-184617727;N=Rpl21-ps1	+	30.7269	-0.0753761	0.623702	-0.120853	0.903808	0.957452	Rpl21-ps1
chr1	166946357	166946358	ENSMUSG00000086925	L=762;T=processed_pseudogene;R=chr1:166945597-166946358;N=Gm6286	-	498.071	-0.0194773	0.162	-0.120231	0.9043	0.957459	Gm6286
chr1	98057679	98057680	ENSMUSG00000089706	L=5853;T=processed_transcript;R=chr1:98031116-98057680;N=B230216N24Rik	-	26.1975	0.0857257	0.722369	0.118673	0.905534	0.958153	B230216N24Rik
chr1	119504793	119504794	ENSMUSG00000004451	L=4930;T=protein_coding;R=chr1:119470305-119504794;N=Ralb	-	3640.72	-0.00941914	0.0811183	-0.116116	0.907561	0.959246	Ralb
chr1	191097846	191097847	ENSMUSG00000026630	L=1597;T=protein_coding;R=chr1:191097847-191108945;N=Batf3	+	77.2743	0.0472015	0.412339	0.114472	0.908863	0.959659	Batf3
chr1	10037986	10037987	ENSMUSG00000056763	L=17553;T=protein_coding;R=chr1:10037987-10136768;N=Cspp1	+	6710.1	-0.00860833	0.077026	-0.111759	0.911015	0.960211	Cspp1
chr1	136624900	136624901	ENSMUSG00000041483	L=4937;T=protein_coding;R=chr1:136624901-136630053;N=Zfp281	+	14770.3	-0.00672515	0.0610518	-0.110155	0.912287	0.960827	Zfp281
chr1	121328091	121328092	ENSMUSG00000104253	L=3058;T=TEC;R=chr1:121328092-121331149;N=Gm37174	+	32.9547	0.0696764	0.63583	0.109583	0.91274	0.961033	Gm37174
chr1	151500954	151500955	ENSMUSG00000026484	L=4127;T=protein_coding;R=chr1:151458004-151500955;N=Rnf2	-	8900.33	-0.0066809	0.0622366	-0.107347	0.914514	0.961594	Rnf2
chr1	191218038	191218039	ENSMUSG00000026628	L=2154;T=protein_coding;R=chr1:191170296-191218039;N=Atf3	-	159.381	0.0323506	0.305033	0.106056	0.915538	0.961914	Atf3
chr1	37866428	37866429	ENSMUSG00000060771	L=10662;T=protein_coding;R=chr1:37754776-37866429;N=Tsga10	-	368.717	-0.0191484	0.185987	-0.102955	0.917998	0.963088	Tsga10
chr1	106714273	106714274	ENSMUSG00000057329	L=9157;T=protein_coding;R=chr1:106538178-106714274;N=Bcl2	-	98.9035	-0.0362789	0.354211	-0.102422	0.918422	0.963374	Bcl2
chr1	182124736	182124737	ENSMUSG00000026511	L=5541;T=protein_coding;R=chr1:182124737-182132407;N=Srp9	+	3543.02	-0.00824682	0.0830185	-0.0993371	0.920871	0.964832	Srp9
chr1	171370098	171370099	ENSMUSG00000006411	L=3746;T=protein_coding;R=chr1:171370099-171388598;N=Nectin4	+	251.19	0.0219934	0.222214	0.0989738	0.921159	0.964833	Nectin4
chr1	132729354	132729355	ENSMUSG00000101126	L=1877;T=antisense;R=chr1:132729355-132732826;N=Gm10538	+	32.6461	-0.0575197	0.609774	-0.0943296	0.924847	0.96609	Gm10538
chr1	44102440	44102441	ENSMUSG00000026049	L=1926;T=protein_coding;R=chr1:44086613-44102441;N=Tex30	-	1482.7	-0.0100266	0.108912	-0.0920619	0.926649	0.967127	Tex30
chr1	51879607	51879608	ENSMUSG00000100313	L=2499;T=sense_intronic;R=chr1:51877110-51879608;N=Gm28323	-	22.0441	0.0731085	0.797055	0.0917233	0.926918	0.96727	Gm28323
chr1	128132156	128132157	ENSMUSG00000104239	L=2496;T=TEC;R=chr1:128132157-128134652;N=Gm37588	+	75.1201	-0.0401081	0.439646	-0.0912282	0.927311	0.967396	Gm37588
chr1	72087856	72087857	ENSMUSG00000101496	L=598;T=processed_pseudogene;R=chr1:72087857-72088454;N=Gm8885	+	62.0311	0.0389101	0.452089	0.0860675	0.931413	0.969245	Gm8885
chr1	36132041	36132042	ENSMUSG00000102202	L=4340;T=lincRNA;R=chr1:36132042-36138746;N=Gm33280	+	29.7689	0.0525063	0.629432	0.0834187	0.933519	0.970302	Gm33280
chr1	16688050	16688051	ENSMUSG00000025779	L=1021;T=protein_coding;R=chr1:16688051-16709611;N=Ly96	+	15.4465	-0.0717515	0.863881	-0.0830571	0.933806	0.970363	Ly96
chr1	5070284	5070285	ENSMUSG00000002459	L=4239;T=protein_coding;R=chr1:4909576-5070285;N=Rgs20	-	66.977	-0.0341807	0.425523	-0.0803263	0.935978	0.971618	Rgs20
chr1	93168724	93168725	ENSMUSG00000084989	L=7132;T=protein_coding;R=chr1:93168725-93231072;N=Crocc2	+	31.8588	-0.0475575	0.616208	-0.0771778	0.938482	0.973196	Crocc2
chr1	127959515	127959516	ENSMUSG00000099760	L=2243;T=antisense;R=chr1:127959516-127967452;N=Gm28800	+	90.1163	-0.0257907	0.367309	-0.0702152	0.944022	0.975998	Gm28800
chr1	170925643	170925644	ENSMUSG00000089838	L=336;T=processed_pseudogene;R=chr1:170925309-170925644;N=Gm2962	-	22.4577	-0.051091	0.740057	-0.0690365	0.944961	0.976282	Gm2962
chr1	71156019	71156020	ENSMUSG00000101551	L=775;T=processed_pseudogene;R=chr1:71155246-71156020;N=Gm8870	-	23.4972	-0.0479841	0.708643	-0.0677127	0.946014	0.976743	Gm8870
chr1	64994603	64994604	ENSMUSG00000084416	L=654;T=processed_pseudogene;R=chr1:64993951-64994604;N=Rpl10a-ps1	-	329.961	-0.0147907	0.223099	-0.0662966	0.947142	0.977057	Rpl10a-ps1
chr1	16770137	16770138	ENSMUSG00000091020	L=1860;T=processed_pseudogene;R=chr1:16768279-16770138;N=Gm5828	-	80.1546	-0.0294401	0.452271	-0.065094	0.948099	0.977257	Gm5828
chr1	40790686	40790687	ENSMUSG00000041945	L=5125;T=protein_coding;R=chr1:40772038-40790687;N=Mfsd9	-	45.6955	0.0311066	0.519582	0.0598686	0.95226	0.979067	Mfsd9
chr1	174155632	174155633	ENSMUSG00000055033	L=3806;T=protein_coding;R=chr1:174155633-174162195;N=Olfr420	+	23.8041	0.0439582	0.740796	0.0593392	0.952682	0.979238	Olfr420
chr1	91459323	91459324	ENSMUSG00000055866	L=5856;T=protein_coding;R=chr1:91415982-91459324;N=Per2	-	111.292	-0.0195315	0.330345	-0.0591248	0.952853	0.979308	Per2
chr1	80327993	80327994	ENSMUSG00000103525	L=1818;T=TEC;R=chr1:80326177-80327994;N=Gm37262	-	100.372	-0.021345	0.366175	-0.0582919	0.953516	0.979464	Gm37262
chr1	136507408	136507409	ENSMUSG00000099337	L=372;T=processed_pseudogene;R=chr1:136507409-136507780;N=Gm29486	+	23.005	0.0464187	0.815453	0.0569239	0.954606	0.979847	Gm29486
chr1	90915084	90915085	ENSMUSG00000026303	L=5357;T=protein_coding;R=chr1:90915085-90951142;N=Mlph	+	30.2899	-0.0344931	0.637515	-0.0541055	0.956851	0.980889	Mlph
chr1	128143613	128143614	ENSMUSG00000102179	L=2735;T=TEC;R=chr1:128143614-128146348;N=Gm37868	+	45.2777	0.0278256	0.534005	0.0521075	0.958443	0.981458	Gm37868
chr1	143640663	143640664	ENSMUSG00000033849	L=9288;T=protein_coding;R=chr1:143640664-143654614;N=B3galt2	+	341.078	-0.0101314	0.213542	-0.0474447	0.962159	0.983433	B3galt2
chr1	191249423	191249424	ENSMUSG00000103685	L=1843;T=TEC;R=chr1:191249424-191251266;N=Gm37074	+	15.5657	-0.0427501	0.916036	-0.0466686	0.962777	0.983884	Gm37074
chr1	93305963	93305964	ENSMUSG00000101172	L=885;T=antisense;R=chr1:93305964-93317309;N=Gm28535	+	15.6576	-0.0388776	0.879972	-0.0441805	0.964761	0.984455	Gm28535
chr1	150466164	150466165	ENSMUSG00000006014	L=4280;T=protein_coding;R=chr1:150449412-150466165;N=Prg4	-	67.6518	-0.0187097	0.42595	-0.0439246	0.964965	0.984455	Prg4
chr1	132068061	132068062	ENSMUSG00000059149	L=7187;T=protein_coding;R=chr1:132022806-132068062;N=Mfsd4a	-	676.787	-0.00600716	0.14077	-0.0426735	0.965962	0.984743	Mfsd4a
chr1	140266486	140266487	ENSMUSG00000102698	L=3366;T=TEC;R=chr1:140266487-140269852;N=Gm37777	+	44.3463	-0.0229271	0.551999	-0.0415348	0.96687	0.984979	Gm37777
chr1	169969240	169969241	ENSMUSG00000026675	L=5104;T=protein_coding;R=chr1:169949535-169969241;N=Hsd17b7	-	1251.13	0.00462341	0.111361	0.0415174	0.966883	0.984979	Hsd17b7
chr1	97024680	97024681	ENSMUSG00000044757	L=1248;T=processed_pseudogene;R=chr1:97024681-97025928;N=Gm6430	+	63.5184	-0.0190181	0.472247	-0.0402715	0.967877	0.985257	Gm6430
chr1	52630702	52630703	ENSMUSG00000043015	L=7078;T=protein_coding;R=chr1:52630703-52651919;N=Nemp2	+	1329.01	0.00421275	0.106982	0.0393782	0.968589	0.985629	Nemp2
chr1	43098709	43098710	ENSMUSG00000010290	L=3458;T=protein_coding;R=chr1:43098710-43115947;N=AI597479	+	3656.22	0.00294894	0.0780519	0.0377818	0.969862	0.985987	AI597479
chr1	62660838	62660839	ENSMUSG00000084333	L=878;T=processed_pseudogene;R=chr1:62660839-62661716;N=Gm11599	+	244.253	-0.00910659	0.245572	-0.0370831	0.970419	0.986239	Gm11599
chr1	92195698	92195699	ENSMUSG00000026313	L=15813;T=protein_coding;R=chr1:91928779-92195699;N=Hdac4	-	4493.91	-0.0026937	0.0756243	-0.0356195	0.971586	0.986744	Hdac4
chr1	157458576	157458577	ENSMUSG00000033488	L=2534;T=protein_coding;R=chr1:157458577-157492638;N=Cryzl2	+	248.004	0.00806434	0.234743	0.0343538	0.972595	0.987214	Cryzl2
chr1	93803964	93803965	ENSMUSG00000026283	L=4729;T=protein_coding;R=chr1:93803965-93822101;N=Ing5	+	6820.23	0.00199262	0.0662675	0.0300694	0.976012	0.98893	Ing5
chr1	153305431	153305432	ENSMUSG00000079138	L=1047;T=processed_pseudogene;R=chr1:153305432-153306478;N=Gm8818	+	39.8938	-0.0157088	0.537879	-0.0292051	0.976701	0.989053	Gm8818
chr1	89825480	89825481	ENSMUSG00000103252	L=2045;T=TEC;R=chr1:89825481-89827525;N=Gm37521	+	25.1565	-0.0179953	0.678455	-0.0265239	0.978839	0.989694	Gm37521
chr1	66948939	66948940	ENSMUSG00000094191	L=378;T=processed_pseudogene;R=chr1:66948563-66948940;N=Rpl31-ps14	-	65.2818	0.0113243	0.424908	0.0266511	0.978738	0.989694	Rpl31-ps14
chr1	171360797	171360798	ENSMUSG00000045259	L=1558;T=protein_coding;R=chr1:171358446-171360798;N=Klhdc9	-	36.5536	0.0151488	0.570618	0.0265481	0.97882	0.989694	Klhdc9
chr1	9942548	9942549	ENSMUSG00000093178	L=87;T=snoRNA;R=chr1:9942463-9942549;N=Snord87	-	126.453	0.0080434	0.31045	0.0259088	0.97933	0.989767	Snord87
chr1	165194437	165194438	ENSMUSG00000040848	L=5702;T=protein_coding;R=chr1:165174337-165194438;N=Sft2d2	-	2439.58	-0.00208992	0.089522	-0.0233453	0.981375	0.99092	Sft2d2
chr1	163623792	163623793	ENSMUSG00000102117	L=886;T=processed_pseudogene;R=chr1:163623793-163624678;N=Rpsa-ps1	+	33.0796	0.0135064	0.592518	0.0227949	0.981814	0.990929	Rpsa-ps1
chr1	58973521	58973522	ENSMUSG00000026027	L=7256;T=protein_coding;R=chr1:58973522-58995715;N=Stradb	+	514.674	0.00348125	0.176762	0.0196945	0.984287	0.991854	Stradb
chr1	172632961	172632962	ENSMUSG00000026544	L=1410;T=protein_coding;R=chr1:172630764-172632962;N=Dusp23	-	48.7619	-0.00753975	0.523109	-0.0144133	0.9885	0.994245	Dusp23
chr1	160044381	160044382	ENSMUSG00000090394	L=10195;T=protein_coding;R=chr1:160044382-160080208;N=4930523C07Rik	+	14.8961	0.0121536	0.913104	0.0133102	0.98938	0.994682	4930523C07Rik
chr1	156030006	156030007	ENSMUSG00000102964	L=3785;T=TEC;R=chr1:156026223-156030007;N=9430034N14Rik	-	107.385	-0.00447611	0.342287	-0.0130771	0.989566	0.994764	9430034N14Rik
chr1	187215464	187215465	ENSMUSG00000026611	L=2870;T=protein_coding;R=chr1:187044648-187215465;N=Spata17	-	14.634	-0.0116679	0.927026	-0.0125864	0.989958	0.994896	Spata17
chr1	10057943	10057944	ENSMUSG00000102356	L=920;T=TEC;R=chr1:10057025-10057944;N=1700047N06Rik	-	19.5534	-0.0074204	0.798608	-0.00929167	0.992586	0.996335	1700047N06Rik
chr1	131092148	131092149	ENSMUSG00000102856	L=5898;T=TEC;R=chr1:131086252-131092149;N=Gm37084	-	70.2053	0.00378073	0.433498	0.00872144	0.993041	0.996635	Gm37084
chr1	167242456	167242457	ENSMUSG00000103139	L=561;T=antisense;R=chr1:167242457-167251492;N=Gm37982	+	42.8056	0.00385775	0.551648	0.00699314	0.99442	0.997204	Gm37982
chr1	53313623	53313624	ENSMUSG00000026096	L=6147;T=protein_coding;R=chr1:53313624-53326343;N=Osgepl1	+	1006.36	0.000248079	0.119586	0.00207449	0.998345	0.999023	Osgepl1
chr1	65082287	65082288	ENSMUSG00000073658	L=634;T=protein_coding;R=chr1:65080219-65082288;N=Crygb	-	4.29232	-5.49163	2.17065	-2.52995	0.0114079	1	Crygb
chr1	71414909	71414910	ENSMUSG00000050296	L=14808;T=protein_coding;R=chr1:71242276-71414910;N=Abca12	-	3.33625	-5.12817	2.33951	-2.19199	0.0283805	1	Abca12
chr1	84168187	84168188	ENSMUSG00000101934	L=546;T=processed_pseudogene;R=chr1:84168188-84168733;N=Gm18304	+	3.11225	-5.02735	2.39054	-2.10302	0.0354639	1	Gm18304
chr1	30977967	30977968	ENSMUSG00000117091	L=726;T=protein_coding;R=chr1:30977243-30977968;N=Gm5698	-	2.89827	-4.92356	2.47597	-1.98854	0.0467519	1	Gm5698
chr1	84395398	84395399	ENSMUSG00000104396	L=2897;T=TEC;R=chr1:84392503-84395399;N=Gm37959	-	2.88826	-4.91895	2.461	-1.99876	0.0456346	1	Gm37959
chr1	48881712	48881713	ENSMUSG00000097883	L=1011;T=processed_pseudogene;R=chr1:48881713-48882723;N=Gm8357	+	2.63421	-4.78672	2.52461	-1.89602	0.057957	1	Gm8357
chr1	161979635	161979636	ENSMUSG00000086277	L=1167;T=protein_coding;R=chr1:161942086-161979636;N=4930558K02Rik	-	2.61418	-4.77664	2.53653	-1.88314	0.059682	1	4930558K02Rik
chr1	24616196	24616197	ENSMUSG00000101249	L=492;T=unprocessed_pseudogene;R=chr1:24615706-24616197;N=Gm29216	-	4.99465	-4.22006	2.02466	-2.08433	0.0371303	1	Gm29216
chr1	134037253	134037254	ENSMUSG00000041559	L=3306;T=protein_coding;R=chr1:134037254-134048277;N=Fmod	+	3.81458	-3.81134	2.16964	-1.75667	0.0789743	1	Fmod
chr1	85080235	85080236	ENSMUSG00000101279	L=694;T=unprocessed_pseudogene;R=chr1:85067394-85080236;N=Gm18342	-	2.90127	-3.29192	2.35383	-1.39854	0.161951	1	Gm18342
chr1	172322993	172322994	ENSMUSG00000102413	L=429;T=antisense;R=chr1:172322994-172323661;N=Gm36937	+	2.86121	-3.2596	2.62551	-1.24151	0.214418	1	Gm36937
chr1	72700578	72700579	ENSMUSG00000039342	L=4588;T=protein_coding;R=chr1:72642980-72700579;N=Ankar	-	4.99495	-3.19848	1.8026	-1.77437	0.0760022	1	Ankar
chr1	136050803	136050804	ENSMUSG00000097918	L=567;T=protein_coding;R=chr1:136050804-136051370;N=Ascl5	+	2.68729	-3.16501	2.40821	-1.31426	0.18876	1	Ascl5
chr1	101385885	101385886	ENSMUSG00000100222	L=705;T=processed_pseudogene;R=chr1:101385886-101386590;N=Psmb6-ps2	+	2.6272	-3.11976	2.68995	-1.15978	0.246137	1	Psmb6-ps2
chr1	157108679	157108680	ENSMUSG00000026592	L=1093;T=protein_coding;R=chr1:157099139-157108680;N=Tex35	-	4.78367	-3.04008	1.77773	-1.71009	0.0872493	1	Tex35
chr1	127406775	127406776	ENSMUSG00000103390	L=543;T=TEC;R=chr1:127406776-127407318;N=Gm38301	+	4.26287	-2.95049	1.91394	-1.54158	0.123176	1	Gm38301
chr1	55370362	55370363	ENSMUSG00000101945	L=348;T=processed_pseudogene;R=chr1:55370016-55370363;N=Gm29138	-	3.39694	-2.59161	2.34718	-1.10414	0.269532	1	Gm29138
chr1	33963684	33963685	ENSMUSG00000099382	L=334;T=processed_pseudogene;R=chr1:33963352-33963685;N=Gm28631	-	5.15089	-2.44958	1.64242	-1.49145	0.135844	1	Gm28631
chr1	24615564	24615565	ENSMUSG00000102070	L=681;T=unprocessed_pseudogene;R=chr1:24614885-24615565;N=Gm28661	-	3.11285	-2.43721	2.13027	-1.14408	0.25259	1	Gm28661
chr1	52504228	52504229	ENSMUSG00000097833	L=996;T=processed_pseudogene;R=chr1:52503234-52504229;N=Gm5976	-	3.07279	-2.4184	2.15305	-1.12325	0.261333	1	Gm5976
chr1	139781242	139781243	ENSMUSG00000070594	L=3187;T=protein_coding;R=chr1:139697623-139781243;N=Gm4788	-	3.4424	-2.37962	2.03729	-1.16803	0.242795	1	Gm4788
chr1	87089927	87089928	ENSMUSG00000026246	L=2256;T=protein_coding;R=chr1:87086694-87089928;N=Alppl2	-	2.88885	-2.31239	2.22761	-1.03806	0.299244	1	Alppl2
chr1	89256980	89256981	ENSMUSG00000102083	L=800;T=processed_pseudogene;R=chr1:89256182-89256981;N=Gm5259	-	2.86882	-2.30007	2.19062	-1.04996	0.293735	1	Gm5259
chr1	172057572	172057573	ENSMUSG00000051251	L=2464;T=protein_coding;R=chr1:172052292-172057573;N=Nhlh1	-	5.47359	-2.22361	1.63076	-1.36354	0.172713	1	Nhlh1
chr1	71710054	71710055	ENSMUSG00000101834	L=351;T=processed_pseudogene;R=chr1:71709705-71710055;N=Gm5829	-	4.67555	-2.20049	1.76727	-1.24514	0.213081	1	Gm5829
chr1	164489059	164489060	ENSMUSG00000103226	L=316;T=processed_pseudogene;R=chr1:164489060-164489375;N=Gm37732	+	4.03917	-2.19479	1.86545	-1.17655	0.239377	1	Gm37732
chr1	128202360	128202361	ENSMUSG00000065520	L=70;T=miRNA;R=chr1:128202361-128202430;N=Mir128-1	+	2.66486	-2.18192	2.53377	-0.861135	0.389164	1	Mir128-1
chr1	131073750	131073751	ENSMUSG00000088705	L=94;T=snRNA;R=chr1:131073658-131073751;N=Gm25549	-	2.66486	-2.18192	2.53377	-0.861135	0.389164	1	Gm25549
chr1	128774420	128774421	ENSMUSG00000097283	L=3467;T=lincRNA;R=chr1:128770599-128774421;N=Gm26686	-	7.87439	-2.15387	1.39624	-1.54262	0.122923	1	Gm26686
chr1	38884753	38884754	ENSMUSG00000103647	L=325;T=antisense;R=chr1:38884754-38888072;N=Gm37707	+	5.21954	-2.14268	1.66661	-1.28565	0.198564	1	Gm37707
chr1	80218472	80218473	ENSMUSG00000043230	L=3357;T=protein_coding;R=chr1:80198706-80218473;N=Fam124b	-	2.95435	-2.10574	2.15928	-0.975201	0.329461	1	Fam124b
chr1	118249862	118249863	ENSMUSG00000099870	L=1163;T=processed_pseudogene;R=chr1:118249863-118251025;N=Gm7200	+	3.80516	-2.0914	1.9072	-1.09658	0.272827	1	Gm7200
chr1	134289988	134289989	ENSMUSG00000026459	L=1495;T=protein_coding;R=chr1:134289989-134292548;N=Myog	+	9.25045	-2.08538	1.25864	-1.65685	0.097549	1	Myog
chr1	9574547	9574548	ENSMUSG00000081441	L=1102;T=processed_pseudogene;R=chr1:9574548-9575649;N=Gm6161	+	7.67312	-2.05941	1.31776	-1.5628	0.118099	1	Gm6161
chr1	89563359	89563360	ENSMUSG00000088371	L=115;T=rRNA;R=chr1:89563360-89563474;N=Gm25180	+	2.65754	-2.04144	2.14224	-0.952947	0.340617	1	Gm25180
chr1	134646519	134646520	ENSMUSG00000097435	L=2377;T=lincRNA;R=chr1:134642254-134646520;N=Gm26783	-	3.61122	-2.00026	2.01227	-0.99403	0.320208	1	Gm26783
chr1	43742914	43742915	ENSMUSG00000100635	L=612;T=lincRNA;R=chr1:43742915-43743526;N=Gm29157	+	2.7604	-1.97436	2.30364	-0.857062	0.391411	1	Gm29157
chr1	58646687	58646688	ENSMUSG00000059647	L=552;T=processed_pseudogene;R=chr1:58646688-58647239;N=Cbx3-ps7	+	3.91072	-1.96309	1.7791	-1.10342	0.269846	1	Cbx3-ps7
chr1	194995344	194995345	ENSMUSG00000104206	L=322;T=lincRNA;R=chr1:194989062-194995345;N=Gm32250	-	2.72034	-1.95353	2.22506	-0.877964	0.379963	1	Gm32250
chr1	14788644	14788645	ENSMUSG00000103492	L=4321;T=TEC;R=chr1:14788645-14792965;N=Gm37412	+	5.42064	-1.94259	1.66096	-1.16956	0.242177	1	Gm37412
chr1	60537019	60537020	ENSMUSG00000084400	L=417;T=processed_pseudogene;R=chr1:60537020-60537436;N=Gm11576	+	2.7003	-1.93982	2.26498	-0.856442	0.391753	1	Gm11576
chr1	34271127	34271128	ENSMUSG00000103001	L=1247;T=TEC;R=chr1:34269882-34271128;N=A930005N03Rik	-	9.15745	-1.91494	1.24828	-1.53407	0.125012	1	A930005N03Rik
chr1	132381128	132381129	ENSMUSG00000090079	L=335;T=antisense;R=chr1:132381129-132382509;N=Gm15849	+	4.51751	-1.88786	1.75828	-1.0737	0.282959	1	Gm15849
chr1	85598816	85598817	ENSMUSG00000070034	L=6781;T=protein_coding;R=chr1:85576899-85598817;N=Sp110	-	5.83348	-1.8292	1.44962	-1.26184	0.207005	1	Sp110
chr1	185313318	185313319	ENSMUSG00000065581	L=67;T=miRNA;R=chr1:185313319-185313385;N=Mir194-1	+	3.74952	-1.79012	1.93738	-0.92399	0.355492	1	Mir194-1
chr1	181352627	181352628	ENSMUSG00000026514	L=2751;T=protein_coding;R=chr1:181352628-181460641;N=Cnih3	+	4.97265	-1.77983	1.70441	-1.04425	0.29637	1	Cnih3
chr1	156205025	156205026	ENSMUSG00000015484	L=3882;T=protein_coding;R=chr1:156075966-156205026;N=Fam163a	-	8.18134	-1.70296	1.29619	-1.31381	0.188909	1	Fam163a
chr1	33669823	33669824	ENSMUSG00000103746	L=889;T=TEC;R=chr1:33669824-33670712;N=1700001G17Rik	+	4.40909	-1.69452	1.65309	-1.02506	0.305333	1	1700001G17Rik
chr1	162866609	162866610	ENSMUSG00000040181	L=6304;T=protein_coding;R=chr1:162829561-162866610;N=Fmo1	-	7.76165	-1.68745	1.29766	-1.30038	0.193471	1	Fmo1
chr1	78433351	78433352	ENSMUSG00000101798	L=261;T=unprocessed_pseudogene;R=chr1:78433352-78433612;N=Gm28995	+	5.99228	-1.6658	1.59071	-1.04721	0.295005	1	Gm28995
chr1	184923135	184923136	ENSMUSG00000102784	L=2575;T=antisense;R=chr1:184923136-184942500;N=Gm38251	+	12.4707	-1.65994	1.02774	-1.61514	0.10628	1	Gm38251
chr1	16053334	16053335	ENSMUSG00000100652	L=553;T=processed_pseudogene;R=chr1:16053335-16053887;N=Gm7634	+	3.86556	-1.63434	4.35837	-0.37499	0.707668	1	Gm7634
chr1	7177738	7177739	ENSMUSG00000048538	L=1299;T=processed_pseudogene;R=chr1:7177739-7179037;N=Gm9826	+	9.5833	-1.61222	1.14219	-1.41151	0.158094	1	Gm9826
chr1	119329199	119329200	ENSMUSG00000101179	L=3888;T=lincRNA;R=chr1:119329200-119385581;N=Gm29455	+	13.9177	-1.58215	1.02569	-1.54252	0.122947	1	Gm29455
chr1	160591139	160591140	ENSMUSG00000104020	L=1259;T=TEC;R=chr1:160589882-160591140;N=Gm37215	-	6.05778	-1.57734	1.40622	-1.12169	0.261995	1	Gm37215
chr1	175620380	175620381	ENSMUSG00000039783	L=4724;T=protein_coding;R=chr1:175620381-175662116;N=Kmo	+	2.8591	-1.57413	2.13638	-0.736824	0.461229	1	Kmo
chr1	119242752	119242753	ENSMUSG00000100767	L=792;T=processed_pseudogene;R=chr1:119241962-119242753;N=Gm3508	-	3.58147	-1.45618	1.94038	-0.750459	0.452978	1	Gm3508
chr1	183414465	183414466	ENSMUSG00000104212	L=383;T=lincRNA;R=chr1:183414466-183414848;N=Gm37986	+	9.12068	-1.44872	1.21377	-1.19357	0.232646	1	Gm37986
chr1	46896878	46896879	ENSMUSG00000100160	L=297;T=processed_pseudogene;R=chr1:46896583-46896879;N=Gm28527	-	9.24403	-1.41629	1.16944	-1.21108	0.225865	1	Gm28527
chr1	7497967	7497968	ENSMUSG00000103067	L=2596;T=lincRNA;R=chr1:7497968-7518149;N=Gm30414	+	8.55712	-1.39201	1.18739	-1.17232	0.241067	1	Gm30414
chr1	37133263	37133264	ENSMUSG00000103603	L=992;T=antisense;R=chr1:37132273-37133264;N=Gm37020	-	8.95724	-1.38813	1.21587	-1.14167	0.253589	1	Gm37020
chr1	33891116	33891117	ENSMUSG00000104416	L=1628;T=TEC;R=chr1:33889490-33891117;N=Gm37067	-	4.29381	-1.37623	1.79266	-0.767701	0.442665	1	Gm37067
chr1	85109852	85109853	ENSMUSG00000089844	L=1603;T=protein_coding;R=chr1:85083069-85109853;N=A530032D15Rik	-	3.02746	-1.36885	2.10757	-0.64949	0.516022	1	A530032D15Rik
chr1	93731103	93731104	ENSMUSG00000101952	L=982;T=antisense;R=chr1:93731104-93751072;N=Gm10550	+	9.26946	-1.35876	1.13629	-1.19579	0.231778	1	Gm10550
chr1	34498409	34498410	ENSMUSG00000026125	L=1333;T=protein_coding;R=chr1:34498410-34503063;N=Prss39	+	3.67701	-1.34094	1.76242	-0.760854	0.446744	1	Prss39
chr1	64078653	64078654	ENSMUSG00000086836	L=378;T=antisense;R=chr1:64078654-64090782;N=Gm13748	+	3.67701	-1.34094	1.76242	-0.760854	0.446744	1	Gm13748
chr1	166431874	166431875	ENSMUSG00000084093	L=171;T=processed_pseudogene;R=chr1:166431705-166431875;N=Gm16418	-	3.97651	-1.33801	1.92478	-0.695149	0.486962	1	Gm16418
chr1	130462575	130462576	ENSMUSG00000085526	L=2547;T=antisense;R=chr1:130462576-130557075;N=Gm16083	+	3.97651	-1.33801	1.92478	-0.695149	0.486962	1	Gm16083
chr1	180721613	180721614	ENSMUSG00000104202	L=478;T=processed_pseudogene;R=chr1:180721614-180722091;N=Gm8101	+	3.35747	-1.33038	2.0326	-0.65452	0.512777	1	Gm8101
chr1	71714923	71714924	ENSMUSG00000100319	L=877;T=processed_pseudogene;R=chr1:71714048-71714924;N=Gm5256	-	5.3257	-1.32563	1.48085	-0.895182	0.37069	1	Gm5256
chr1	194650318	194650319	ENSMUSG00000102523	L=1856;T=TEC;R=chr1:194650319-194652174;N=Gm37783	+	4.03977	-1.25577	1.8306	-0.685986	0.492722	1	Gm37783
chr1	34444729	34444730	ENSMUSG00000101711	L=529;T=antisense;R=chr1:34439511-34444730;N=Gm28306	-	6.53325	-1.25275	1.43456	-0.873265	0.382519	1	Gm28306
chr1	162813971	162813972	ENSMUSG00000026692	L=3707;T=protein_coding;R=chr1:162793188-162813972;N=Fmo4	-	6.74037	-1.24933	1.33666	-0.934665	0.349961	1	Fmo4
chr1	24614650	24614651	ENSMUSG00000100862	L=678;T=unprocessed_pseudogene;R=chr1:24613974-24614651;N=Gm10925	-	6.51322	-1.24772	1.41926	-0.879138	0.379327	1	Gm10925
chr1	86473658	86473659	ENSMUSG00000101328	L=348;T=processed_pseudogene;R=chr1:86473659-86474006;N=Rpl30-ps6	+	4.73162	-1.23388	1.81066	-0.681456	0.495583	1	Rpl30-ps6
chr1	38939148	38939149	ENSMUSG00000067604	L=1001;T=protein_coding;R=chr1:38939149-38950276;N=Nms	+	3.48306	-1.22681	2.05949	-0.595686	0.551385	1	Nms
chr1	86301374	86301375	ENSMUSG00000087538	L=377;T=antisense;R=chr1:86275509-86301375;N=Gm16341	-	4.75212	-1.21655	1.71052	-0.711215	0.476951	1	Gm16341
chr1	178299395	178299396	ENSMUSG00000104126	L=405;T=processed_pseudogene;R=chr1:178299396-178299800;N=Gm37486	+	8.01804	-1.21646	1.37356	-0.885623	0.375821	1	Gm37486
chr1	118638403	118638404	ENSMUSG00000089601	L=117;T=rRNA;R=chr1:118638288-118638404;N=Gm22094	-	13.6691	-1.21266	0.929062	-1.30525	0.191806	1	Gm22094
chr1	134099158	134099159	ENSMUSG00000102380	L=2755;T=TEC;R=chr1:134096405-134099159;N=Gm38140	-	10.476	-1.1971	1.16922	-1.02384	0.30591	1	Gm38140
chr1	74777404	74777405	ENSMUSG00000099472	L=758;T=antisense;R=chr1:74774943-74777405;N=Gm29539	-	2.77341	-1.18812	2.17005	-0.547506	0.584031	1	Gm29539
chr1	191465047	191465048	ENSMUSG00000103114	L=2385;T=lincRNA;R=chr1:191436340-191465048;N=Gm32200	-	6.78584	-1.17849	1.42648	-0.826152	0.408718	1	Gm32200
chr1	180376443	180376444	ENSMUSG00000103772	L=3071;T=TEC;R=chr1:180376444-180379514;N=Gm36933	+	6.78584	-1.17849	1.42648	-0.826152	0.408718	1	Gm36933
chr1	191977369	191977370	ENSMUSG00000049353	L=5313;T=protein_coding;R=chr1:191977370-191988283;N=Rd3	+	3.3829	-1.17266	2.0748	-0.565193	0.571942	1	Rd3
chr1	171839696	171839697	ENSMUSG00000038147	L=6272;T=protein_coding;R=chr1:171839697-171890718;N=Cd84	+	8.33072	-1.17197	1.20295	-0.974247	0.329934	1	Cd84
chr1	36031017	36031018	ENSMUSG00000102434	L=1372;T=TEC;R=chr1:36029647-36031018;N=Gm38049	-	9.52967	-1.16203	1.21406	-0.95714	0.338497	1	Gm38049
chr1	90520495	90520496	ENSMUSG00000103292	L=2802;T=TEC;R=chr1:90520496-90523297;N=Gm35048	+	7.30107	-1.15501	1.46785	-0.786868	0.431359	1	Gm35048
chr1	132102364	132102365	ENSMUSG00000103966	L=5959;T=TEC;R=chr1:132102365-132108323;N=Gm37120	+	10.0549	-1.15084	1.07814	-1.06743	0.285779	1	Gm37120
chr1	8816137	8816138	ENSMUSG00000076135	L=110;T=miRNA;R=chr1:8816138-8816247;N=Gm24276	+	4.11528	-1.15003	1.68832	-0.681171	0.495764	1	Gm24276
chr1	186112372	186112373	ENSMUSG00000103056	L=193;T=TEC;R=chr1:186112181-186112373;N=Gm38268	-	13.2612	-1.14834	0.963871	-1.19138	0.233504	1	Gm38268
chr1	87067671	87067672	ENSMUSG00000101940	L=2075;T=transcribed_unprocessed_pseudogene;R=chr1:87067672-87071098;N=Akp-ps1	+	4.86769	-1.14059	1.5377	-0.74175	0.458239	1	Akp-ps1
chr1	93531814	93531815	ENSMUSG00000103854	L=2388;T=TEC;R=chr1:93531815-93534202;N=Gm37250	+	6.58187	-1.11397	1.35469	-0.822308	0.410901	1	Gm37250
chr1	54738574	54738575	ENSMUSG00000102503	L=1410;T=TEC;R=chr1:54737166-54738575;N=Gm37370	-	3.56859	-1.10696	1.99859	-0.553868	0.579669	1	Gm37370
chr1	133350509	133350510	ENSMUSG00000070645	L=1657;T=protein_coding;R=chr1:133350510-133360325;N=Ren1	+	12.2552	-1.10008	1.06692	-1.03108	0.302503	1	Ren1
chr1	82586920	82586921	ENSMUSG00000079465	L=9967;T=protein_coding;R=chr1:82586921-82722059;N=Col4a3	+	3.54855	-1.09758	1.9588	-0.560335	0.575251	1	Col4a3
chr1	85649987	85649988	ENSMUSG00000026222	L=7556;T=protein_coding;R=chr1:85649988-85709998;N=Sp100	+	3.52852	-1.08682	1.96162	-0.554042	0.57955	1	Sp100
chr1	169655500	169655501	ENSMUSG00000026678	L=4546;T=protein_coding;R=chr1:169655501-169695813;N=Rgs5	+	3.52852	-1.08682	1.96162	-0.554042	0.57955	1	Rgs5
chr1	93352157	93352158	ENSMUSG00000098689	L=128;T=miRNA;R=chr1:93352158-93352285;N=Mir6345	+	4.25089	-1.07815	1.67965	-0.641889	0.520945	1	Mir6345
chr1	165467499	165467500	ENSMUSG00000103763	L=1034;T=TEC;R=chr1:165467500-165468533;N=Gm37860	+	9.14177	-1.07142	1.17928	-0.908536	0.363595	1	Gm37860
chr1	111833822	111833823	ENSMUSG00000102728	L=402;T=TEC;R=chr1:111833823-111834224;N=Gm37934	+	4.67374	-1.05391	1.6941	-0.622105	0.533873	1	Gm37934
chr1	55226250	55226251	ENSMUSG00000097649	L=1943;T=antisense;R=chr1:55226251-55235622;N=Gm10561	+	3.19897	-1.05154	1.86393	-0.564153	0.57265	1	Gm10561
chr1	66032924	66032925	ENSMUSG00000081623	L=743;T=processed_pseudogene;R=chr1:66032183-66032925;N=Gm8809	-	3.18895	-1.04579	1.86532	-0.560651	0.575036	1	Gm8809
chr1	160577973	160577974	ENSMUSG00000118401	L=1637;T=protein_coding;R=chr1:160576338-160577974;N=Gpr52	-	9.54683	-1.04165	1.11192	-0.936805	0.348859	1	Gpr52
chr1	92648840	92648841	ENSMUSG00000044055	L=3082;T=protein_coding;R=chr1:92644218-92648841;N=Otos	-	8.81445	-1.04126	1.18007	-0.882375	0.377574	1	Otos
chr1	170912940	170912941	ENSMUSG00000070524	L=1284;T=protein_coding;R=chr1:170907273-170912941;N=Fcrlb	-	3.88127	-1.02589	1.72183	-0.595815	0.551299	1	Fcrlb
chr1	53196112	53196113	ENSMUSG00000100763	L=535;T=antisense;R=chr1:53196113-53197695;N=Gm28777	+	10.332	-1.02507	1.0641	-0.963318	0.335388	1	Gm28777
chr1	4522904	4522905	ENSMUSG00000102269	L=2991;T=processed_pseudogene;R=chr1:4522905-4526737;N=Gm7357	+	12.0767	-1.02034	1.00817	-1.01207	0.311503	1	Gm7357
chr1	180768655	180768656	ENSMUSG00000103156	L=600;T=lincRNA;R=chr1:180763497-180768656;N=Gm38293	-	6.03834	-1.0197	1.39384	-0.731578	0.464426	1	Gm38293
chr1	6487230	6487231	ENSMUSG00000033740	L=6464;T=protein_coding;R=chr1:6487231-6860940;N=St18	+	7.55541	-1.01634	1.34139	-0.757675	0.448646	1	St18
chr1	78609507	78609508	ENSMUSG00000099364	L=2092;T=lincRNA;R=chr1:78595031-78609508;N=5730419F03Rik	-	10.2523	-1.00046	1.16262	-0.860526	0.389499	1	5730419F03Rik
chr1	93861305	93861306	ENSMUSG00000094651	L=3063;T=protein_coding;R=chr1:93861306-93876494;N=Gal3st2	+	2.82936	-0.98231	2.15692	-0.455423	0.648805	1	Gal3st2
chr1	74586971	74586972	ENSMUSG00000093155	L=77;T=miRNA;R=chr1:74586896-74586972;N=Gm25035	-	3.2217	-0.980114	1.92198	-0.509951	0.610086	1	Gm25035
chr1	5063059	5063060	ENSMUSG00000091665	L=1588;T=processed_pseudogene;R=chr1:5063060-5064647;N=Gm17101	+	2.80932	-0.974165	2.41039	-0.404153	0.6861	1	Gm17101
chr1	51596717	51596718	ENSMUSG00000099413	L=3979;T=lincRNA;R=chr1:51507086-51596718;N=Gm17767	-	7.54856	-0.964562	1.23933	-0.778292	0.436397	1	Gm17767
chr1	135919206	135919207	ENSMUSG00000026413	L=5024;T=protein_coding;R=chr1:135871395-135919207;N=Pkp1	-	13.0324	-0.953046	1.08422	-0.879014	0.379394	1	Pkp1
chr1	93160947	93160948	ENSMUSG00000034159	L=2368;T=protein_coding;R=chr1:93151349-93160948;N=Mab21l4	-	7.24906	-0.951593	1.299	-0.732557	0.463829	1	Mab21l4
chr1	176746981	176746982	ENSMUSG00000103634	L=1419;T=TEC;R=chr1:176745564-176746982;N=3110062G12Rik	-	10.5336	-0.945605	1.04713	-0.903047	0.366501	1	3110062G12Rik
chr1	134834141	134834142	ENSMUSG00000101168	L=2721;T=antisense;R=chr1:134834142-134846415;N=Gm28892	+	12.7439	-0.938992	1.06953	-0.877951	0.379971	1	Gm28892
chr1	25691500	25691501	ENSMUSG00000102317	L=5440;T=TEC;R=chr1:25686062-25691501;N=Gm37628	-	8.8394	-0.93411	1.23587	-0.75583	0.449751	1	Gm37628
chr1	88022380	88022381	ENSMUSG00000084021	L=1582;T=processed_pseudogene;R=chr1:88022381-88023962;N=Gm5832	+	7.12887	-0.924453	1.59453	-0.579767	0.562072	1	Gm5832
chr1	91172147	91172148	ENSMUSG00000100018	L=720;T=processed_pseudogene;R=chr1:91171429-91172148;N=Gm7776	-	3.27448	-0.922423	2.05636	-0.448572	0.653741	1	Gm7776
chr1	176881570	176881571	ENSMUSG00000102475	L=835;T=processed_pseudogene;R=chr1:176881571-176882405;N=Gm37246	+	6.97182	-0.92157	1.3009	-0.708408	0.478692	1	Gm37246
chr1	58278325	58278326	ENSMUSG00000079554	L=5771;T=protein_coding;R=chr1:58278326-58380259;N=Aox2	+	8.46932	-0.918282	1.18971	-0.771852	0.440202	1	Aox2
chr1	145183893	145183894	ENSMUSG00000097130	L=996;T=processed_pseudogene;R=chr1:145183894-145184889;N=Gm5262	+	6.26949	-0.915907	1.3932	-0.657413	0.510916	1	Gm5262
chr1	82913324	82913325	ENSMUSG00000113880	L=806;T=protein_coding;R=chr1:82913325-82914130;N=A030005L19Rik	+	8.04693	-0.908524	1.19545	-0.759982	0.447265	1	A030005L19Rik
chr1	9398686	9398687	ENSMUSG00000101571	L=960;T=processed_pseudogene;R=chr1:9396773-9398687;N=Gm6187	-	4.35961	-0.9066	1.61844	-0.56017	0.575363	1	Gm6187
chr1	170832870	170832871	ENSMUSG00000096547	L=107;T=snRNA;R=chr1:170832765-170832871;N=Gm25235	-	4.7424	-0.889512	1.71523	-0.518596	0.604043	1	Gm25235
chr1	25623179	25623180	ENSMUSG00000104221	L=2943;T=TEC;R=chr1:25620238-25623180;N=Gm37051	-	2.95494	-0.878536	1.92367	-0.456697	0.647889	1	Gm37051
chr1	171064934	171064935	ENSMUSG00000059498	L=1736;T=protein_coding;R=chr1:171051174-171064935;N=Fcgr3	-	9.61994	-0.867906	1.0963	-0.791668	0.428554	1	Fcgr3
chr1	4970856	4970857	ENSMUSG00000085623	L=3725;T=antisense;R=chr1:4970857-4976820;N=Gm16041	+	6.25262	-0.851355	1.38383	-0.615216	0.538412	1	Gm16041
chr1	134385939	134385940	ENSMUSG00000050526	L=1768;T=protein_coding;R=chr1:134385940-134390981;N=Mgat4f	+	2.91488	-0.850838	2.17784	-0.390679	0.696034	1	Mgat4f
chr1	63073773	63073774	ENSMUSG00000081429	L=246;T=processed_pseudogene;R=chr1:63073774-63074019;N=Rps27-ps1	+	3.70004	-0.846219	1.75365	-0.482547	0.629418	1	Rps27-ps1
chr1	190483156	190483157	ENSMUSG00000093064	L=313;T=misc_RNA;R=chr1:190482845-190483157;N=Gm23153	-	6.23259	-0.845753	1.41514	-0.597645	0.550077	1	Gm23153
chr1	133269807	133269808	ENSMUSG00000101693	L=3429;T=antisense;R=chr1:133250398-133269808;N=Gm19461	-	9.90258	-0.839895	1.17784	-0.713082	0.475795	1	Gm19461
chr1	85600377	85600378	ENSMUSG00000070031	L=3328;T=protein_coding;R=chr1:85600378-85645037;N=Sp140	+	7.45332	-0.811492	1.27996	-0.634	0.526081	1	Sp140
chr1	192745570	192745571	ENSMUSG00000094131	L=116;T=snRNA;R=chr1:192745571-192745686;N=Gm22265	+	5.22074	-0.807317	1.65129	-0.4889	0.624912	1	Gm22265
chr1	53342185	53342186	ENSMUSG00000101838	L=1319;T=transcribed_unprocessed_pseudogene;R=chr1:53326206-53342186;N=Gm18800	-	5.71594	-0.800536	1.46218	-0.547495	0.584039	1	Gm18800
chr1	172088473	172088474	ENSMUSG00000102779	L=330;T=processed_pseudogene;R=chr1:172088474-172088803;N=Gm38164	+	6.74097	-0.792202	1.33284	-0.594371	0.552264	1	Gm38164
chr1	106075893	106075894	ENSMUSG00000102501	L=3311;T=TEC;R=chr1:106072584-106075894;N=Gm37372	-	3.84612	-0.789263	4.43074	-0.178134	0.858618	1	Gm37372
chr1	91916259	91916260	ENSMUSG00000102745	L=3292;T=TEC;R=chr1:91916260-91919551;N=Gm37600	+	3.84612	-0.789263	4.43074	-0.178134	0.858618	1	Gm37600
chr1	66825913	66825914	ENSMUSG00000103553	L=4689;T=TEC;R=chr1:66821226-66825914;N=Gm38218	-	12.8219	-0.775497	0.968834	-0.800444	0.423453	1	Gm38218
chr1	178266203	178266204	ENSMUSG00000103958	L=903;T=processed_pseudogene;R=chr1:178266204-178267106;N=Gm8023	+	8.44643	-0.767706	1.41479	-0.542628	0.587386	1	Gm8023
chr1	119997233	119997234	ENSMUSG00000036962	L=2915;T=protein_coding;R=chr1:119923341-119997234;N=Cfap221	-	4.96353	-0.757636	1.50597	-0.50309	0.614901	1	Cfap221
chr1	87341560	87341561	ENSMUSG00000095281	L=107;T=snRNA;R=chr1:87341455-87341561;N=Gm22549	-	5.7819	-0.71989	1.50044	-0.479785	0.63138	1	Gm22549
chr1	130629620	130629621	ENSMUSG00000042554	L=2121;T=protein_coding;R=chr1:130576713-130629621;N=Zp3r	-	5.09913	-0.704533	1.60384	-0.439278	0.66046	1	Zp3r
chr1	179803375	179803376	ENSMUSG00000073486	L=1301;T=antisense;R=chr1:179803376-179804676;N=Gm10518	+	13.7417	-0.691558	0.99529	-0.694831	0.487161	1	Gm10518
chr1	189685327	189685328	ENSMUSG00000103374	L=141;T=processed_pseudogene;R=chr1:189685328-189685468;N=Gm37239	+	3.45601	-0.689501	1.82335	-0.378151	0.705319	1	Gm37239
chr1	140183763	140183764	ENSMUSG00000026365	L=8383;T=protein_coding;R=chr1:140084708-140183764;N=Cfh	-	5.4018	-0.674353	1.4613	-0.461476	0.644457	1	Cfh
chr1	25759032	25759033	ENSMUSG00000102659	L=3691;T=TEC;R=chr1:25755343-25759033;N=Gm37077	-	9.33345	-0.671816	1.10318	-0.608978	0.542539	1	Gm37077
chr1	124846038	124846039	ENSMUSG00000036815	L=17227;T=protein_coding;R=chr1:123321471-124846039;N=Dpp10	-	2.68087	-0.658291	2.24094	-0.293756	0.768944	1	Dpp10
chr1	89568764	89568765	ENSMUSG00000101662	L=666;T=sense_intronic;R=chr1:89568765-89576602;N=Gm28499	+	7.82323	-0.658244	1.21642	-0.54113	0.588418	1	Gm28499
chr1	106861172	106861173	ENSMUSG00000067006	L=2750;T=protein_coding;R=chr1:106861173-106883348;N=Serpinb5	+	13.3306	-0.642077	0.928501	-0.69152	0.489239	1	Serpinb5
chr1	33657780	33657781	ENSMUSG00000102093	L=328;T=processed_pseudogene;R=chr1:33657781-33658108;N=Gm17813	+	5.08227	-0.633993	1.49924	-0.422876	0.672386	1	Gm17813
chr1	191025349	191025350	ENSMUSG00000097845	L=1650;T=antisense;R=chr1:191025350-191029781;N=A230020J21Rik	+	5.99301	-0.614302	1.40526	-0.437146	0.662005	1	A230020J21Rik
chr1	92430531	92430532	ENSMUSG00000101522	L=412;T=processed_pseudogene;R=chr1:92430121-92430532;N=Gm7837	-	4.30666	-0.612624	1.91696	-0.319581	0.749286	1	Gm7837
chr1	63198030	63198031	ENSMUSG00000094290	L=126;T=miRNA;R=chr1:63198031-63198156;N=Gm27512	+	2.74366	-0.610844	2.08016	-0.293652	0.769024	1	Gm27512
chr1	119903129	119903130	ENSMUSG00000101224	L=775;T=lincRNA;R=chr1:119903130-119906897;N=Gm28209	+	8.78992	-0.589457	1.17539	-0.501501	0.616019	1	Gm28209
chr1	193281270	193281271	ENSMUSG00000104348	L=2573;T=TEC;R=chr1:193281271-193283843;N=Gm37691	+	4.01717	-0.583023	1.67752	-0.347549	0.728179	1	Gm37691
chr1	34560942	34560943	ENSMUSG00000037529	L=2105;T=protein_coding;R=chr1:34543968-34560943;N=Prss40	-	3.18925	-0.578716	1.84371	-0.313888	0.753606	1	Prss40
chr1	4735675	4735676	ENSMUSG00000103265	L=631;T=processed_pseudogene;R=chr1:4735046-4735676;N=Gm2053	-	10.0229	-0.578186	1.09224	-0.529359	0.596556	1	Gm2053
chr1	62535941	62535942	ENSMUSG00000100750	L=1452;T=antisense;R=chr1:62534491-62535942;N=Gm29084	-	4.70264	-0.570729	1.78902	-0.319018	0.749713	1	Gm29084
chr1	85270565	85270566	ENSMUSG00000052477	L=3827;T=protein_coding;R=chr1:84992690-85270566;N=C130026I21Rik	-	3.16922	-0.566022	1.8768	-0.301589	0.762965	1	C130026I21Rik
chr1	12120959	12120960	ENSMUSG00000101610	L=873;T=processed_pseudogene;R=chr1:12120960-12121832;N=Gm7560	+	4.81551	-0.56087	1.59634	-0.351347	0.725328	1	Gm7560
chr1	17993812	17993813	ENSMUSG00000099591	L=2557;T=processed_pseudogene;R=chr1:17993813-17997483;N=Gm17969	+	7.24965	-0.551121	1.31606	-0.418766	0.675387	1	Gm17969
chr1	131498801	131498802	ENSMUSG00000076287	L=164;T=miRNA;R=chr1:131498639-131498802;N=Gm24273	-	5.2406	-0.54846	1.46867	-0.373439	0.708822	1	Gm24273
chr1	161494654	161494655	ENSMUSG00000066755	L=2066;T=protein_coding;R=chr1:161494655-161505290;N=Tnfsf18	+	6.38167	-0.538068	1.54196	-0.34895	0.727127	1	Tnfsf18
chr1	13298906	13298907	ENSMUSG00000104170	L=1872;T=TEC;R=chr1:13297036-13298907;N=Gm37702	-	5.98886	-0.518848	1.45291	-0.35711	0.721009	1	Gm37702
chr1	154884500	154884501	ENSMUSG00000004110	L=25228;T=protein_coding;R=chr1:154390731-154884501;N=Cacna1e	-	4.82822	-0.512627	1.54525	-0.331743	0.740083	1	Cacna1e
chr1	65103372	65103373	ENSMUSG00000044429	L=730;T=protein_coding;R=chr1:65100389-65103373;N=Cryga	-	10.5271	-0.503295	1.05318	-0.477883	0.632733	1	Cryga
chr1	16093324	16093325	ENSMUSG00000067795	L=2063;T=protein_coding;R=chr1:16065979-16093325;N=4930444P10Rik	-	7.42802	-0.496456	1.28392	-0.386671	0.699	1	4930444P10Rik
chr1	118954219	118954220	ENSMUSG00000098273	L=81;T=miRNA;R=chr1:118954220-118954300;N=Mir6346	+	6.94237	-0.491132	1.27723	-0.38453	0.700585	1	Mir6346
chr1	176932710	176932711	ENSMUSG00000087082	L=1430;T=antisense;R=chr1:176927999-176932711;N=Gm15423	-	9.0042	-0.489881	1.14751	-0.426909	0.669446	1	Gm15423
chr1	87854298	87854299	ENSMUSG00000101942	L=841;T=antisense;R=chr1:87853347-87854299;N=Gm19582	-	6.19727	-0.46459	1.34205	-0.34618	0.729207	1	Gm19582
chr1	156939837	156939838	ENSMUSG00000101905	L=359;T=antisense;R=chr1:156939838-156940196;N=4930439D14Rik	+	9.24266	-0.461994	1.30915	-0.352896	0.724166	1	4930439D14Rik
chr1	91321100	91321101	ENSMUSG00000090322	L=490;T=antisense;R=chr1:91305092-91321101;N=Gm17090	-	6.62283	-0.453129	1.30446	-0.34737	0.728314	1	Gm17090
chr1	166380492	166380493	ENSMUSG00000103400	L=2517;T=antisense;R=chr1:166377878-166380493;N=Gm15853	-	9.99092	-0.452123	1.14363	-0.395342	0.692591	1	Gm15853
chr1	15760667	15760668	ENSMUSG00000101652	L=251;T=processed_pseudogene;R=chr1:15760122-15760668;N=Gm6060	-	8.27182	-0.44259	1.18211	-0.374406	0.708102	1	Gm6060
chr1	180587200	180587201	ENSMUSG00000098926	L=67;T=miRNA;R=chr1:180587201-180587267;N=Mir6904	+	7.08114	-0.417604	1.2636	-0.330488	0.741031	1	Mir6904
chr1	40465551	40465552	ENSMUSG00000026070	L=4817;T=protein_coding;R=chr1:40465552-40500854;N=Il18r1	+	3.31801	-0.416894	1.99434	-0.209039	0.834418	1	Il18r1
chr1	171213969	171213970	ENSMUSG00000005677	L=4414;T=protein_coding;R=chr1:171213970-171220701;N=Nr1i3	+	13.4768	-0.414144	0.939263	-0.440924	0.659268	1	Nr1i3
chr1	87415348	87415349	ENSMUSG00000089613	L=95;T=snRNA;R=chr1:87415255-87415349;N=Gm23504	-	3.30799	-0.410544	2.00283	-0.204982	0.837586	1	Gm23504
chr1	172669635	172669636	ENSMUSG00000060128	L=603;T=processed_pseudogene;R=chr1:172669034-172669636;N=Gm2710	-	9.25807	-0.409739	1.1181	-0.36646	0.714022	1	Gm2710
chr1	38307901	38307902	ENSMUSG00000085280	L=639;T=antisense;R=chr1:38307902-38311930;N=Gm16151	+	7.15395	-0.404059	1.25562	-0.321801	0.747603	1	Gm16151
chr1	131599238	131599239	ENSMUSG00000026432	L=4023;T=protein_coding;R=chr1:131599239-131612000;N=Avpr1b	+	6.69834	-0.40161	1.30189	-0.308482	0.757716	1	Avpr1b
chr1	119526358	119526359	ENSMUSG00000098447	L=607;T=antisense;R=chr1:119520090-119526359;N=Gm27184	-	5.04982	-0.395837	1.56976	-0.252165	0.800914	1	Gm27184
chr1	136119821	136119822	ENSMUSG00000102717	L=3246;T=antisense;R=chr1:136116577-136119822;N=Gm37759	-	4.60423	-0.393595	1.56531	-0.251449	0.801467	1	Gm37759
chr1	191001850	191001851	ENSMUSG00000103964	L=427;T=processed_pseudogene;R=chr1:191001425-191001851;N=Gm8407	-	3.82592	-0.390117	1.75807	-0.2219	0.824392	1	Gm8407
chr1	153653024	153653025	ENSMUSG00000042671	L=9640;T=protein_coding;R=chr1:153653025-153700323;N=Rgs8	+	5.86041	-0.371882	1.42316	-0.261307	0.793856	1	Rgs8
chr1	91322074	91322075	ENSMUSG00000049515	L=5445;T=protein_coding;R=chr1:91322075-91348306;N=Espnl	+	11.0458	-0.362964	1.01768	-0.356656	0.721349	1	Espnl
chr1	25809971	25809972	ENSMUSG00000102386	L=1017;T=TEC;R=chr1:25808956-25809972;N=2900022M07Rik	-	8.53618	-0.356005	1.18485	-0.300463	0.763824	1	2900022M07Rik
chr1	156290746	156290747	ENSMUSG00000102372	L=646;T=TEC;R=chr1:156290102-156290747;N=A430050A11Rik	-	3.45361	-0.351253	1.85981	-0.188865	0.850199	1	A430050A11Rik
chr1	157384328	157384329	ENSMUSG00000087632	L=399;T=processed_pseudogene;R=chr1:157383931-157384329;N=Gm6058	-	9.65945	-0.344503	1.20113	-0.286815	0.774254	1	Gm6058
chr1	90153400	90153401	ENSMUSG00000026301	L=4278;T=protein_coding;R=chr1:90042132-90153401;N=Iqca	-	6.01604	-0.343912	1.37217	-0.250633	0.802098	1	Iqca
chr1	183418214	183418215	ENSMUSG00000053461	L=2766;T=protein_coding;R=chr1:183418215-183436808;N=Hhipl2	+	8.53887	-0.326876	1.15943	-0.281928	0.777998	1	Hhipl2
chr1	155751683	155751684	ENSMUSG00000026468	L=5740;T=protein_coding;R=chr1:155698031-155751684;N=Lhx4	-	4.37707	-0.324808	1.71535	-0.189354	0.849815	1	Lhx4
chr1	138848576	138848577	ENSMUSG00000019230	L=9494;T=protein_coding;R=chr1:138825186-138848577;N=Lhx9	-	9.80553	-0.324392	1.17114	-0.276988	0.781789	1	Lhx9
chr1	16657551	16657552	ENSMUSG00000097744	L=2788;T=lincRNA;R=chr1:16657552-16662278;N=D030040B21Rik	+	3.40353	-0.319125	1.81496	-0.175831	0.860427	1	D030040B21Rik
chr1	139377099	139377100	ENSMUSG00000063681	L=14432;T=protein_coding;R=chr1:139197056-139377100;N=Crb1	-	7.87344	-0.316069	1.27843	-0.247232	0.804729	1	Crb1
chr1	63161854	63161855	ENSMUSG00000077884	L=89;T=miRNA;R=chr1:63161855-63161943;N=Gm24557	+	9.13008	-0.310479	1.14709	-0.270666	0.786648	1	Gm24557
chr1	137898594	137898595	ENSMUSG00000098243	L=1453;T=processed_transcript;R=chr1:137898595-138000384;N=Gm4258	+	3.3835	-0.306769	2.02627	-0.151396	0.879663	1	Gm4258
chr1	23479538	23479539	ENSMUSG00000097920	L=989;T=processed_pseudogene;R=chr1:23479539-23480527;N=Gm7784	+	3.07082	-0.30573	1.94546	-0.157151	0.875126	1	Gm7784
chr1	134505337	134505338	ENSMUSG00000077202	L=126;T=snoRNA;R=chr1:134505338-134505463;N=Gm25612	+	10.3662	-0.303579	1.0433	-0.290978	0.771068	1	Gm25612
chr1	15892721	15892722	ENSMUSG00000032719	L=2748;T=protein_coding;R=chr1:15853862-15892722;N=Sbspon	-	9.51558	-0.300795	1.10531	-0.272136	0.785517	1	Sbspon
chr1	150324537	150324538	ENSMUSG00000102990	L=2150;T=TEC;R=chr1:150324538-150326687;N=Gm37764	+	13.1571	-0.289092	0.981149	-0.294647	0.768264	1	Gm37764
chr1	39720996	39720997	ENSMUSG00000057173	L=2139;T=protein_coding;R=chr1:39665301-39720997;N=Rfx8	-	13.0452	-0.288991	1.01683	-0.284209	0.77625	1	Rfx8
chr1	19153965	19153966	ENSMUSG00000100720	L=545;T=processed_pseudogene;R=chr1:19153422-19153966;N=Gm10075	-	10.4085	-0.287123	1.15989	-0.247543	0.804488	1	Gm10075
chr1	65063451	65063452	ENSMUSG00000067299	L=1028;T=protein_coding;R=chr1:65061872-65063452;N=Crygd	-	8.69721	-0.279926	1.14446	-0.244593	0.806772	1	Crygd
chr1	160316494	160316495	ENSMUSG00000103522	L=1152;T=TEC;R=chr1:160315344-160316495;N=9430087J23Rik	-	3.56918	-0.278071	1.9989	-0.139112	0.889362	1	9430087J23Rik
chr1	118453484	118453485	ENSMUSG00000077257	L=131;T=snoRNA;R=chr1:118453355-118453485;N=Gm26080	-	3.96469	-0.265266	1.67061	-0.158784	0.873839	1	Gm26080
chr1	134519977	134519978	ENSMUSG00000101955	L=835;T=unprocessed_pseudogene;R=chr1:134519978-134524139;N=Gm29376	+	3.95468	-0.259677	1.65947	-0.156481	0.875654	1	Gm29376
chr1	165160772	165160773	ENSMUSG00000026572	L=3192;T=protein_coding;R=chr1:165137855-165160773;N=Tbx19	-	6.10473	-0.246901	1.375	-0.179564	0.857495	1	Tbx19
chr1	182409020	182409021	ENSMUSG00000073482	L=758;T=TEC;R=chr1:182408264-182409021;N=Gm10517	-	11.9996	-0.242949	0.997513	-0.243555	0.807576	1	Gm10517
chr1	176793955	176793956	ENSMUSG00000084749	L=265;T=misc_RNA;R=chr1:176793956-176794220;N=Gm25288	+	4.0375	-0.242941	1.74403	-0.139298	0.889214	1	Gm25288
chr1	106439599	106439600	ENSMUSG00000099604	L=271;T=processed_pseudogene;R=chr1:106439600-106439870;N=Gm6651	+	9.27202	-0.240758	1.37276	-0.175382	0.860779	1	Gm6651
chr1	11704206	11704207	ENSMUSG00000103561	L=2144;T=TEC;R=chr1:11704207-11706350;N=Gm38069	+	3.09355	-0.23505	2.09686	-0.112096	0.910747	1	Gm38069
chr1	165781074	165781075	ENSMUSG00000089829	L=2181;T=processed_transcript;R=chr1:165781075-165789367;N=Gm16565	+	3.08399	-0.229404	2.06304	-0.111197	0.91146	1	Gm16565
chr1	161001844	161001845	ENSMUSG00000103680	L=837;T=TEC;R=chr1:161001009-161001845;N=Gm37072	-	4.07071	-0.223685	4.49249	-0.0497908	0.960289	1	Gm37072
chr1	135167680	135167681	ENSMUSG00000026424	L=2269;T=protein_coding;R=chr1:135160234-135167681;N=Gpr37l1	-	7.59983	-0.222994	1.27655	-0.174685	0.861327	1	Gpr37l1
chr1	72244212	72244213	ENSMUSG00000093956	L=191;T=snRNA;R=chr1:72244213-72244403;N=Gm24497	+	13.8197	-0.216725	0.927756	-0.233601	0.815295	1	Gm24497
chr1	92837895	92837896	ENSMUSG00000100781	L=1049;T=antisense;R=chr1:92820958-92837896;N=Gm29481	-	9.28473	-0.212044	1.25074	-0.169534	0.865377	1	Gm29481
chr1	159340282	159340283	ENSMUSG00000089536	L=140;T=scaRNA;R=chr1:159340283-159340422;N=Scarna3a	+	10.2182	-0.211247	1.07501	-0.196508	0.844213	1	Scarna3a
chr1	74394309	74394310	ENSMUSG00000065468	L=85;T=miRNA;R=chr1:74394310-74394394;N=Mir26b	+	4.49581	-0.209593	1.58219	-0.13247	0.894612	1	Mir26b
chr1	59378929	59378930	ENSMUSG00000099922	L=1013;T=lincRNA;R=chr1:59378930-59392299;N=Gm29016	+	12.0451	-0.209496	0.989329	-0.211755	0.832298	1	Gm29016
chr1	193475289	193475290	ENSMUSG00000102648	L=403;T=processed_pseudogene;R=chr1:193475290-193475692;N=Gm38022	+	4.46576	-0.194621	1.56845	-0.124086	0.901248	1	Gm38022
chr1	36958426	36958427	ENSMUSG00000080054	L=498;T=processed_pseudogene;R=chr1:36957930-36958427;N=Rpl12-ps1	-	11.3801	-0.192414	1.10778	-0.173694	0.862106	1	Rpl12-ps1
chr1	77496767	77496768	ENSMUSG00000099141	L=116;T=miRNA;R=chr1:77496653-77496768;N=Mir6352	-	6.34589	-0.172743	1.36235	-0.126798	0.8991	1	Mir6352
chr1	59094899	59094900	ENSMUSG00000072295	L=7601;T=protein_coding;R=chr1:58997116-59094900;N=C2cd6	-	12.6117	-0.155171	1.05898	-0.146529	0.883504	1	C2cd6
chr1	133835188	133835189	ENSMUSG00000100830	L=1343;T=lincRNA;R=chr1:133835189-133838372;N=Gm28441	+	8.95695	-0.139492	1.42376	-0.0979745	0.921953	1	Gm28441
chr1	110977583	110977584	ENSMUSG00000047216	L=4280;T=protein_coding;R=chr1:110888326-110977584;N=Cdh19	-	4.57132	-0.136603	1.59302	-0.0857514	0.931664	1	Cdh19
chr1	130422823	130422824	ENSMUSG00000087691	L=2438;T=antisense;R=chr1:130422824-130437914;N=Cd55os	+	7.35534	-0.135343	1.26617	-0.106891	0.914875	1	Cd55os
chr1	191772833	191772834	ENSMUSG00000064845	L=114;T=snRNA;R=chr1:191772721-191772834;N=Gm26203	-	3.6779	-0.133999	1.76003	-0.0761341	0.939312	1	Gm26203
chr1	160726680	160726681	ENSMUSG00000103200	L=640;T=sense_intronic;R=chr1:160726042-160726681;N=Gm37328	-	3.14949	-0.114661	2.07697	-0.055206	0.955974	1	Gm37328
chr1	64150200	64150201	ENSMUSG00000086721	L=465;T=processed_pseudogene;R=chr1:64150201-64150665;N=Gm13750	+	5.02007	-0.111836	1.56579	-0.0714247	0.94306	1	Gm13750
chr1	177998738	177998739	ENSMUSG00000104097	L=290;T=unprocessed_pseudogene;R=chr1:177989662-177998739;N=Gm37313	-	4.6241	-0.106842	1.63985	-0.0651536	0.948052	1	Gm37313
chr1	171234364	171234365	ENSMUSG00000058715	L=874;T=protein_coding;R=chr1:171229572-171234365;N=Fcer1g	-	12.4519	-0.103628	1.10466	-0.09381	0.92526	1	Fcer1g
chr1	117662290	117662291	ENSMUSG00000099615	L=2420;T=unprocessed_pseudogene;R=chr1:117662291-117678373;N=Gm28362	+	3.73068	-0.0995069	1.73558	-0.0573336	0.954279	1	Gm28362
chr1	59256905	59256906	ENSMUSG00000026023	L=2507;T=protein_coding;R=chr1:59256906-59352993;N=Cdk15	+	5.58123	-0.094056	1.48701	-0.0632516	0.949566	1	Cdk15
chr1	184732618	184732619	ENSMUSG00000039377	L=2278;T=protein_coding;R=chr1:184727140-184732619;N=Hlx	-	5.46789	-0.0883473	1.67908	-0.0526164	0.958038	1	Hlx
chr1	24612699	24612700	ENSMUSG00000067736	L=294;T=unprocessed_pseudogene;R=chr1:24612407-24612700;N=Gm10222	-	6.92293	-0.0846909	1.28059	-0.0661345	0.947271	1	Gm10222
chr1	138992068	138992069	ENSMUSG00000085361	L=556;T=processed_pseudogene;R=chr1:138991514-138992069;N=Gm16305	-	5.15567	-0.0745742	1.50113	-0.0496788	0.960378	1	Gm16305
chr1	189640233	189640234	ENSMUSG00000103087	L=885;T=TEC;R=chr1:189639350-189640234;N=Gm38122	-	10.8921	-0.0711476	1.11784	-0.0636476	0.949251	1	Gm38122
chr1	85105945	85105946	ENSMUSG00000072109	L=2323;T=antisense;R=chr1:85105946-85114035;N=A530040E14Rik	+	5.21847	-0.0549314	1.51463	-0.0362671	0.971069	1	A530040E14Rik
chr1	119787768	119787769	ENSMUSG00000091876	L=318;T=processed_pseudogene;R=chr1:119787769-119788086;N=Gm3851	+	10.812	-0.0544483	1.03497	-0.0526085	0.958044	1	Gm3851
chr1	189827229	189827230	ENSMUSG00000102248	L=262;T=processed_pseudogene;R=chr1:189827230-189827491;N=Gm30280	+	10.2112	-0.0521548	1.09824	-0.0474894	0.962123	1	Gm30280
chr1	180212400	180212401	ENSMUSG00000104520	L=1080;T=lincRNA;R=chr1:180202303-180212401;N=Gm37336	-	10.958	-0.0401995	1.07801	-0.0372905	0.970253	1	Gm37336
chr1	93975352	93975353	ENSMUSG00000099624	L=958;T=unprocessed_pseudogene;R=chr1:93975353-93985816;N=Gm7889	+	8.12077	-0.023121	1.20556	-0.0191786	0.984699	1	Gm7889
chr1	180357648	180357649	ENSMUSG00000104388	L=7350;T=TEC;R=chr1:180357649-180364998;N=Gm37033	+	11.8141	-0.0177158	1.03325	-0.0171457	0.98632	1	Gm37033
chr1	72255007	72255008	ENSMUSG00000093843	L=191;T=snRNA;R=chr1:72255008-72255198;N=Gm25939	+	12.7612	-0.0174921	0.951859	-0.0183768	0.985338	1	Gm25939
chr1	10166538	10166539	ENSMUSG00000088153	L=240;T=misc_RNA;R=chr1:10166539-10166778;N=Gm26348	+	5.2412	-0.0172836	1.44992	-0.0119204	0.990489	1	Gm26348
chr1	74125540	74125541	ENSMUSG00000061815	L=2329;T=protein_coding;R=chr1:74125541-74148223;N=Rufy4	+	12.7512	-0.015678	0.957877	-0.0163675	0.986941	1	Rufy4
chr1	171018919	171018920	ENSMUSG00000059089	L=1256;T=protein_coding;R=chr1:171018920-171029761;N=Fcgr4	+	2.85954	-0.0139894	2.16285	-0.00646806	0.994839	1	Fcgr4
chr1	82725168	82725169	ENSMUSG00000097564	L=4343;T=processed_transcript;R=chr1:82691928-82725169;N=C430014B12Rik	-	2.84998	-0.0135017	2.14865	-0.00628381	0.994986	1	C430014B12Rik
chr1	160893119	160893120	ENSMUSG00000057499	L=465;T=processed_pseudogene;R=chr1:160893120-160893584;N=Gm6177	+	2.82995	0.003538	2.15289	0.00164337	0.998689	1	Gm6177
chr1	176974235	176974236	ENSMUSG00000103251	L=2210;T=TEC;R=chr1:176974236-176976445;N=Gm37519	+	8.13395	0.00372536	1.17534	0.00316961	0.997471	1	Gm37519
chr1	10009135	10009136	ENSMUSG00000025916	L=1523;T=protein_coding;R=chr1:9968624-10009136;N=Ppp1r42	-	7.55275	0.00470999	1.28405	0.00366807	0.997073	1	Ppp1r42
chr1	42866817	42866818	ENSMUSG00000077448	L=134;T=snoRNA;R=chr1:42866685-42866818;N=Gm23126	-	7.73844	0.0122146	1.22383	0.00998062	0.992037	1	Gm23126
chr1	177983422	177983423	ENSMUSG00000091476	L=5260;T=protein_coding;R=chr1:177983423-178172705;N=Catspere2	+	6.68892	0.0136092	1.29701	0.0104928	0.991628	1	Catspere2
chr1	54916593	54916594	ENSMUSG00000102642	L=2750;T=TEC;R=chr1:54913845-54916594;N=A130048G24Rik	-	7.73797	0.0151532	1.30654	0.0115979	0.990746	1	A130048G24Rik
chr1	4529016	4529017	ENSMUSG00000096126	L=107;T=snRNA;R=chr1:4529017-4529123;N=Gm22307	+	3.84942	0.0235495	1.75143	0.0134459	0.989272	1	Gm22307
chr1	24612409	24612410	ENSMUSG00000100131	L=876;T=unprocessed_pseudogene;R=chr1:24611535-24612410;N=Gm28439	-	5.23435	0.030948	1.56901	0.0197245	0.984263	1	Gm28439
chr1	70068054	70068055	ENSMUSG00000101730	L=88;T=unprocessed_pseudogene;R=chr1:70067968-70068055;N=Gm28580	-	6.84456	0.0324973	1.31727	0.0246703	0.980318	1	Gm28580
chr1	136131182	136131183	ENSMUSG00000086264	L=2049;T=processed_transcript;R=chr1:136126178-136131183;N=Gm15850	-	12.3174	0.046756	1.05842	0.0441751	0.964765	1	Gm15850
chr1	105564577	105564578	ENSMUSG00000100672	L=453;T=sense_intronic;R=chr1:105564126-105564578;N=Gm28404	-	3.91221	0.0492452	1.71752	0.0286723	0.977126	1	Gm28404
chr1	134109367	134109368	ENSMUSG00000073559	L=432;T=processed_pseudogene;R=chr1:134109368-134109799;N=Gm8618	+	5.38952	0.0580184	1.49462	0.038818	0.969035	1	Gm8618
chr1	170255738	170255739	ENSMUSG00000096964	L=1691;T=transcribed_unprocessed_pseudogene;R=chr1:170254049-170255739;N=Gm6345	-	3.90173	0.0632495	1.92918	0.0327857	0.973845	1	Gm6345
chr1	188262022	188262023	ENSMUSG00000026609	L=17322;T=protein_coding;R=chr1:188262023-188965041;N=Ush2a	+	7.28599	0.0738726	1.27114	0.0581151	0.953657	1	Ush2a
chr1	17601900	17601901	ENSMUSG00000067780	L=6923;T=protein_coding;R=chr1:17601901-17630939;N=Pi15	+	2.95554	0.0744674	1.91908	0.0388037	0.969047	1	Pi15
chr1	137252141	137252142	ENSMUSG00000102751	L=1916;T=TEC;R=chr1:137252142-137254057;N=Gm37057	+	2.95554	0.0744674	1.91908	0.0388037	0.969047	1	Gm37057
chr1	187447876	187447877	ENSMUSG00000103923	L=2791;T=lincRNA;R=chr1:187447877-187462664;N=Gm37896	+	2.95554	0.0744674	1.91908	0.0388037	0.969047	1	Gm37896
chr1	8792161	8792162	ENSMUSG00000084353	L=240;T=processed_pseudogene;R=chr1:8791923-8792162;N=Gm15452	-	12.2827	0.0951961	1.00422	0.0947956	0.924477	1	Gm15452
chr1	75514282	75514283	ENSMUSG00000082745	L=177;T=unprocessed_pseudogene;R=chr1:75514107-75514283;N=Gm15181	-	6.0567	0.0973604	1.6059	0.0606268	0.951656	1	Gm15181
chr1	120340581	120340582	ENSMUSG00000036907	L=2000;T=protein_coding;R=chr1:120340582-120343174;N=C1ql2	+	4.91435	0.113492	1.54138	0.0736302	0.941305	1	C1ql2
chr1	98589516	98589517	ENSMUSG00000100009	L=5950;T=lincRNA;R=chr1:98589517-98607384;N=Gm7967	+	3.99774	0.122542	1.64783	0.0743655	0.94072	1	Gm7967
chr1	133068404	133068405	ENSMUSG00000101102	L=463;T=antisense;R=chr1:133050128-133068405;N=Gm28609	-	5.99661	0.122591	1.35774	0.0902907	0.928056	1	Gm28609
chr1	20890472	20890473	ENSMUSG00000097934	L=1120;T=lincRNA;R=chr1:20888650-20890473;N=6720483E21Rik	-	12.6272	0.126406	0.994027	0.127166	0.898809	1	6720483E21Rik
chr1	36710148	36710149	ENSMUSG00000102416	L=1744;T=protein_coding;R=chr1:36710149-36757953;N=4933424G06Rik	+	3.97771	0.135008	1.68069	0.0803287	0.935976	1	4933424G06Rik
chr1	107590005	107590006	ENSMUSG00000026315	L=4795;T=protein_coding;R=chr1:107590006-107610484;N=Serpinb8	+	5.95654	0.139634	1.42827	0.0977642	0.92212	1	Serpinb8
chr1	34535647	34535648	ENSMUSG00000026124	L=1040;T=protein_coding;R=chr1:34535648-34544313;N=Cfc1	+	9.02766	0.141452	1.12671	0.125544	0.900093	1	Cfc1
chr1	93808670	93808671	ENSMUSG00000088961	L=102;T=snRNA;R=chr1:93808570-93808671;N=Gm22089	-	4.58163	0.159201	1.56797	0.101533	0.919127	1	Gm22089
chr1	132280410	132280411	ENSMUSG00000101549	L=359;T=lincRNA;R=chr1:132274716-132280411;N=Gm29630	-	11.1953	0.166635	1.00999	0.164986	0.868955	1	Gm29630
chr1	88754889	88754890	ENSMUSG00000097398	L=572;T=lincRNA;R=chr1:88754890-88755736;N=Platr5	+	13.333	0.189047	0.939387	0.201245	0.840507	1	Platr5
chr1	194669672	194669673	ENSMUSG00000102621	L=1834;T=TEC;R=chr1:194669673-194671506;N=Gm37674	+	6.10533	0.199414	1.37044	0.145511	0.884307	1	Gm37674
chr1	74954251	74954252	ENSMUSG00000103145	L=1590;T=TEC;R=chr1:74954252-74955841;N=Gm37744	+	6.15857	0.20828	1.58826	0.131138	0.895667	1	Gm37744
chr1	161821864	161821865	ENSMUSG00000102254	L=1034;T=processed_pseudogene;R=chr1:161821865-161823068;N=Gm7496	+	8.20975	0.209252	1.17423	0.178204	0.858563	1	Gm7496
chr1	120006893	120006894	ENSMUSG00000026387	L=2012;T=protein_coding;R=chr1:120006894-120063536;N=Sctr	+	6.17767	0.215789	1.45541	0.148266	0.882132	1	Sctr
chr1	155864959	155864960	ENSMUSG00000103771	L=306;T=processed_pseudogene;R=chr1:155864960-155865265;N=Gm36934	+	4.74043	0.230959	1.6176	0.142778	0.886465	1	Gm36934
chr1	20444809	20444810	ENSMUSG00000090142	L=553;T=processed_pseudogene;R=chr1:20444258-20444810;N=Gm15795	-	7.37597	0.232544	1.2952	0.179542	0.857512	1	Gm15795
chr1	87470270	87470271	ENSMUSG00000026258	L=722;T=protein_coding;R=chr1:87470271-87475482;N=Snorc	+	9.88862	0.239439	1.10131	0.217413	0.827887	1	Snorc
chr1	160606189	160606190	ENSMUSG00000103391	L=2076;T=TEC;R=chr1:160604115-160606190;N=Gm38302	-	13.6528	0.257503	0.913308	0.281945	0.777985	1	Gm38302
chr1	25824718	25824719	ENSMUSG00000103004	L=330;T=TEC;R=chr1:25824390-25824719;N=2900002M20Rik	-	3.64815	0.257614	1.74294	0.147804	0.882497	1	2900002M20Rik
chr1	27989909	27989910	ENSMUSG00000101372	L=1873;T=processed_pseudogene;R=chr1:27989910-27991782;N=Gm19028	+	3.14979	0.316567	2.06817	0.153066	0.878346	1	Gm19028
chr1	167000840	167000841	ENSMUSG00000097823	L=1627;T=lincRNA;R=chr1:166998295-167000841;N=Gm16701	-	11.8059	0.325757	1.06403	0.306153	0.759488	1	Gm16701
chr1	28802720	28802721	ENSMUSG00000081557	L=2482;T=processed_pseudogene;R=chr1:28800240-28802721;N=Gm5697	-	5.97371	0.326108	1.44839	0.225152	0.821861	1	Gm5697
chr1	154117950	154117951	ENSMUSG00000100627	L=5637;T=lincRNA;R=chr1:154037597-154117951;N=A830008E24Rik	-	3.83654	0.328301	1.76685	0.185811	0.852593	1	A830008E24Rik
chr1	127242090	127242091	ENSMUSG00000104039	L=1394;T=TEC;R=chr1:127242091-127243484;N=Gm37772	+	6.95674	0.328761	1.34761	0.243959	0.807262	1	Gm37772
chr1	129797857	129797858	ENSMUSG00000089648	L=1251;T=processed_pseudogene;R=chr1:129796608-129797858;N=Gm15790	-	13.5776	0.3356	0.951445	0.352727	0.724293	1	Gm15790
chr1	150099962	150099963	ENSMUSG00000097028	L=4330;T=processed_transcript;R=chr1:150074873-150099963;N=Ptgs2os	-	2.71151	0.340516	1.99123	0.171008	0.864217	1	Ptgs2os
chr1	60523065	60523066	ENSMUSG00000081562	L=228;T=processed_pseudogene;R=chr1:60522839-60523066;N=Gm11575	-	10.7332	0.343844	1.06812	0.321915	0.747517	1	Gm11575
chr1	160728159	160728160	ENSMUSG00000103632	L=427;T=TEC;R=chr1:160727734-160728160;N=Gm38329	-	12.9864	0.352989	0.953332	0.370268	0.711182	1	Gm38329
chr1	119817762	119817763	ENSMUSG00000090277	L=363;T=processed_pseudogene;R=chr1:119817763-119818125;N=Gm8338	+	5.39298	0.354661	1.45536	0.243693	0.807469	1	Gm8338
chr1	74791515	74791516	ENSMUSG00000026167	L=2468;T=protein_coding;R=chr1:74791516-74804179;N=Wnt10a	+	12.4653	0.356581	0.976627	0.365115	0.715026	1	Wnt10a
chr1	155083265	155083266	ENSMUSG00000096950	L=3281;T=lincRNA;R=chr1:155063447-155083266;N=Gm9530	-	6.5412	0.369592	1.3454	0.274708	0.78354	1	Gm9530
chr1	59163388	59163389	ENSMUSG00000079550	L=7063;T=protein_coding;R=chr1:59120935-59163389;N=Mpp4	-	8.8968	0.377965	1.17635	0.321304	0.74798	1	Mpp4
chr1	133921413	133921414	ENSMUSG00000041577	L=3615;T=protein_coding;R=chr1:133910304-133921414;N=Prelp	-	9.86935	0.381597	1.07394	0.355325	0.722346	1	Prelp
chr1	21178987	21178988	ENSMUSG00000100819	L=571;T=unprocessed_pseudogene;R=chr1:21178988-21187427;N=Gm2693	+	9.92213	0.392843	1.0672	0.368106	0.712794	1	Gm2693
chr1	171681979	171681980	ENSMUSG00000103083	L=2562;T=processed_transcript;R=chr1:171676684-171681980;N=A630035G10Rik	-	3.3186	0.398317	2.03493	0.19574	0.844814	1	A630035G10Rik
chr1	170308802	170308803	ENSMUSG00000042800	L=771;T=protein_coding;R=chr1:170308803-170312125;N=Spata46	+	2.8371	0.402459	2.16661	0.185755	0.852637	1	Spata46
chr1	31222683	31222684	ENSMUSG00000086727	L=3751;T=protein_coding;R=chr1:30997842-31222684;N=4931428L18Rik	-	2.8371	0.402459	2.16661	0.185755	0.852637	1	4931428L18Rik
chr1	171688310	171688311	ENSMUSG00000103883	L=1704;T=TEC;R=chr1:171688311-171690014;N=Gm37010	+	3.82922	0.403551	1.93634	0.208409	0.83491	1	Gm37010
chr1	177729813	177729814	ENSMUSG00000015962	L=768;T=protein_coding;R=chr1:177729814-177753324;N=1700016C15Rik	+	6.14569	0.406362	1.3896	0.292431	0.769957	1	1700016C15Rik
chr1	36473951	36473952	ENSMUSG00000104316	L=2159;T=TEC;R=chr1:36473952-36476110;N=Gm37909	+	8.38888	0.406585	1.20397	0.337702	0.735588	1	Gm37909
chr1	181511450	181511451	ENSMUSG00000050625	L=1819;T=protein_coding;R=chr1:181509633-181511451;N=Ccdc121	-	6.63628	0.414599	1.39781	0.296606	0.766767	1	Ccdc121
chr1	177075783	177075784	ENSMUSG00000102749	L=1301;T=TEC;R=chr1:177074484-177075784;N=Gm37598	-	13.5115	0.419341	0.951553	0.440691	0.659437	1	Gm37598
chr1	59119832	59119833	ENSMUSG00000097573	L=2309;T=antisense;R=chr1:59119833-59122141;N=G730003C15Rik	+	11.3511	0.425079	1.08994	0.390003	0.696535	1	G730003C15Rik
chr1	160153579	160153580	ENSMUSG00000026725	L=5817;T=protein_coding;R=chr1:160085029-160153580;N=Tnn	-	5.7206	0.429678	4.60235	0.0933605	0.925617	1	Tnn
chr1	93918310	93918311	ENSMUSG00000093805	L=2748;T=protein_coding;R=chr1:93918311-93942650;N=Gal3st2b	+	6.76233	0.432672	1.28725	0.336121	0.73678	1	Gal3st2b
chr1	105574536	105574537	ENSMUSG00000101219	L=275;T=processed_pseudogene;R=chr1:105574537-105574811;N=Gm20302	+	11.9618	0.448529	1.09266	0.410494	0.681443	1	Gm20302
chr1	129273301	129273302	ENSMUSG00000042581	L=12171;T=protein_coding;R=chr1:129273302-130219278;N=Thsd7b	+	3.42416	0.4679	1.80993	0.258518	0.796007	1	Thsd7b
chr1	138977655	138977656	ENSMUSG00000104900	L=461;T=sense_intronic;R=chr1:138977656-138979246;N=4930596I21Rik	+	10.2324	0.477878	1.08224	0.441566	0.658803	1	4930596I21Rik
chr1	59673240	59673241	ENSMUSG00000101400	L=385;T=processed_pseudogene;R=chr1:59673241-59673625;N=Gm29596	+	7.49454	0.48116	1.27743	0.376663	0.706424	1	Gm29596
chr1	69598521	69598522	ENSMUSG00000100815	L=3487;T=sense_intronic;R=chr1:69595036-69598522;N=Gm29112	-	4.55188	0.481175	1.59136	0.302367	0.762372	1	Gm29112
chr1	176835723	176835724	ENSMUSG00000103367	L=339;T=processed_pseudogene;R=chr1:176835724-176836062;N=Gm38158	+	11.9873	0.487847	0.996376	0.489621	0.624402	1	Gm38158
chr1	130467971	130467972	ENSMUSG00000102139	L=2254;T=TEC;R=chr1:130467972-130470225;N=Gm37109	+	2.93264	0.492615	2.19478	0.224448	0.822408	1	Gm37109
chr1	153892296	153892297	ENSMUSG00000102459	L=2557;T=TEC;R=chr1:153889741-153892297;N=Gm38352	-	4.59511	0.502258	1.58971	0.315943	0.752045	1	Gm38352
chr1	33100906	33100907	ENSMUSG00000100481	L=1789;T=processed_pseudogene;R=chr1:33100907-33102695;N=Gm7114	+	8.22722	0.515951	1.22611	0.420802	0.6739	1	Gm7114
chr1	59952463	59952464	ENSMUSG00000100901	L=1622;T=processed_pseudogene;R=chr1:59950403-59952464;N=Gm18829	-	9.38862	0.524523	1.15085	0.45577	0.648556	1	Gm18829
chr1	185312186	185312187	ENSMUSG00000104368	L=388;T=antisense;R=chr1:185312187-185313803;N=2010103J01Rik	+	9.98522	0.541632	1.06427	0.508922	0.610807	1	2010103J01Rik
chr1	181840567	181840568	ENSMUSG00000089429	L=116;T=rRNA;R=chr1:181840453-181840568;N=Gm26004	-	4.71068	0.542826	1.5398	0.352531	0.72444	1	Gm26004
chr1	135150765	135150766	ENSMUSG00000087721	L=101;T=rRNA;R=chr1:135150666-135150766;N=Gm26280	-	13.0962	0.551073	0.988879	0.55727	0.577343	1	Gm26280
chr1	136523883	136523884	ENSMUSG00000101413	L=282;T=processed_pseudogene;R=chr1:136523884-136524165;N=Gm29485	+	4.1996	0.570105	1.6979	0.335771	0.737044	1	Gm29485
chr1	83314512	83314513	ENSMUSG00000079140	L=788;T=processed_pseudogene;R=chr1:83314513-83315300;N=Gm6374	+	9.48686	0.577219	1.09855	0.525438	0.599279	1	Gm6374
chr1	177046772	177046773	ENSMUSG00000102133	L=1532;T=TEC;R=chr1:177045242-177046773;N=Gm37106	-	10.2496	0.589951	1.08129	0.5456	0.585341	1	Gm37106
chr1	175904544	175904545	ENSMUSG00000094820	L=107;T=snRNA;R=chr1:175904545-175904651;N=Gm23805	+	3.63527	0.590147	1.78491	0.330631	0.740923	1	Gm23805
chr1	66328795	66328796	ENSMUSG00000073656	L=1661;T=antisense;R=chr1:66322276-66328796;N=Gm10558	-	4.16955	0.591295	1.63337	0.36201	0.717344	1	Gm10558
chr1	4906860	4906861	ENSMUSG00000103280	L=1111;T=TEC;R=chr1:4905751-4906861;N=Gm37277	-	12.0804	0.604133	1.0027	0.602509	0.546835	1	Gm37277
chr1	165379518	165379519	ENSMUSG00000104427	L=1335;T=TEC;R=chr1:165379519-165380853;N=Gm38368	+	9.60606	0.610422	1.18001	0.517303	0.604945	1	Gm38368
chr1	38235419	38235420	ENSMUSG00000085391	L=912;T=antisense;R=chr1:38235420-38246666;N=Gm16150	+	7.26416	0.614255	1.31884	0.465755	0.641391	1	Gm16150
chr1	155882545	155882546	ENSMUSG00000102837	L=745;T=TEC;R=chr1:155881802-155882546;N=Gm37383	-	7.33697	0.620223	1.3433	0.461716	0.644285	1	Gm37383
chr1	86893572	86893573	ENSMUSG00000102649	L=1560;T=TEC;R=chr1:86893573-86895132;N=Gm38021	+	11.6944	0.63497	1.01917	0.623025	0.533268	1	Gm38021
chr1	125913100	125913101	ENSMUSG00000026344	L=7038;T=protein_coding;R=chr1:125867622-125913101;N=Lypd1	-	6.61654	0.639367	1.55187	0.411998	0.680341	1	Lypd1
chr1	131907164	131907165	ENSMUSG00000100026	L=450;T=unprocessed_pseudogene;R=chr1:131907165-131907954;N=Gm29105	+	3.03135	0.64004	1.93117	0.331426	0.740322	1	Gm29105
chr1	161814166	161814167	ENSMUSG00000103625	L=3123;T=TEC;R=chr1:161811045-161814167;N=Gm37357	-	11.0177	0.646688	1.0163	0.636315	0.524571	1	Gm37357
chr1	121087404	121087405	ENSMUSG00000097881	L=3876;T=lincRNA;R=chr1:121087405-121178441;N=Celrr	+	13.087	0.657823	1.01034	0.651093	0.514986	1	Celrr
chr1	156793511	156793512	ENSMUSG00000046057	L=333;T=processed_pseudogene;R=chr1:156793512-156793844;N=Gm15428	+	8.55338	0.66419	1.19214	0.55714	0.577431	1	Gm15428
chr1	127855030	127855031	ENSMUSG00000051590	L=5345;T=protein_coding;R=chr1:127814791-127855031;N=Map3k19	-	3.71078	0.678677	2.01984	0.336006	0.736867	1	Map3k19
chr1	82768460	82768461	ENSMUSG00000026149	L=1508;T=protein_coding;R=chr1:82756649-82768461;N=Tm4sf20	-	9.97597	0.680513	1.14041	0.596725	0.550691	1	Tm4sf20
chr1	24100624	24100625	ENSMUSG00000102398	L=2800;T=TEC;R=chr1:24100625-24103424;N=Gm37580	+	3.76403	0.686503	1.71679	0.399877	0.689247	1	Gm37580
chr1	9631174	9631175	ENSMUSG00000079671	L=4910;T=processed_transcript;R=chr1:9560832-9631175;N=2610203C22Rik	-	8.20749	0.697315	1.20138	0.580427	0.561627	1	2610203C22Rik
chr1	52113750	52113751	ENSMUSG00000109599	L=1170;T=lincRNA;R=chr1:52108121-52113751;N=Gm31812	-	12.068	0.701315	1.12606	0.622806	0.533412	1	Gm31812
chr1	160264323	160264324	ENSMUSG00000104302	L=1828;T=antisense;R=chr1:160264324-160443072;N=Gm36975	+	5.62759	0.714527	1.43454	0.498089	0.618421	1	Gm36975
chr1	89684801	89684802	ENSMUSG00000088775	L=311;T=misc_RNA;R=chr1:89684802-89685112;N=Gm26037	+	10.8797	0.7445	1.03912	0.716474	0.473699	1	Gm26037
chr1	90280457	90280458	ENSMUSG00000101028	L=1001;T=lincRNA;R=chr1:90280458-90283912;N=Gm28723	+	5.74316	0.745409	1.3944	0.534574	0.592944	1	Gm28723
chr1	146725580	146725581	ENSMUSG00000080078	L=3510;T=processed_pseudogene;R=chr1:146725581-146729090;N=Gm15583	+	3.85957	0.748304	1.70705	0.438361	0.661125	1	Gm15583
chr1	170973372	170973373	ENSMUSG00000103676	L=619;T=antisense;R=chr1:170973373-170977746;N=Gm38204	+	6.99008	0.754261	1.33626	0.564457	0.572443	1	Gm38204
chr1	165148948	165148949	ENSMUSG00000089967	L=126;T=processed_pseudogene;R=chr1:165148824-165148949;N=Gm16550	-	3.91281	0.757026	1.91079	0.396184	0.691969	1	Gm16550
chr1	43746281	43746282	ENSMUSG00000100480	L=499;T=lincRNA;R=chr1:43745784-43746282;N=Gm29156	-	10.8191	0.768853	1.19116	0.645467	0.518625	1	Gm29156
chr1	78510990	78510991	ENSMUSG00000012187	L=1558;T=protein_coding;R=chr1:78510991-78538173;N=Mogat1	+	8.5146	0.769101	1.22412	0.628287	0.529816	1	Mogat1
chr1	21234721	21234722	ENSMUSG00000102633	L=2100;T=TEC;R=chr1:21234722-21236821;N=Gm38224	+	12.2121	0.771514	1.00169	0.770209	0.441176	1	Gm38224
chr1	38907944	38907945	ENSMUSG00000102447	L=772;T=processed_pseudogene;R=chr1:38907945-38908716;N=Gm6621	+	3.30572	0.777355	2.00981	0.386781	0.698919	1	Gm6621
chr1	14255989	14255990	ENSMUSG00000102588	L=439;T=TEC;R=chr1:14255552-14255990;N=Gm37444	-	2.59624	0.798068	2.25841	0.353376	0.723806	1	Gm37444
chr1	176754516	176754517	ENSMUSG00000103435	L=428;T=antisense;R=chr1:176754517-176758876;N=Gm36992	+	3.86273	0.799153	1.77404	0.45047	0.652372	1	Gm36992
chr1	182287989	182287990	ENSMUSG00000100147	L=2846;T=lincRNA;R=chr1:182287990-182303325;N=1700047M11Rik	+	3.85271	0.806387	1.91756	0.420529	0.674099	1	1700047M11Rik
chr1	43743894	43743895	ENSMUSG00000100764	L=458;T=antisense;R=chr1:43741961-43743895;N=Gm29155	-	6.63417	0.807284	1.33183	0.606146	0.544418	1	Gm29155
chr1	155973317	155973318	ENSMUSG00000102833	L=1189;T=TEC;R=chr1:155973318-155974506;N=Gm9694	+	4.01837	0.810474	1.85493	0.436929	0.662163	1	Gm9694
chr1	37488981	37488982	ENSMUSG00000087233	L=1790;T=processed_pseudogene;R=chr1:37487193-37488982;N=Gm43213	-	9.26632	0.843661	1.14859	0.734519	0.462633	1	Gm43213
chr1	133601222	133601223	ENSMUSG00000064814	L=133;T=snoRNA;R=chr1:133601223-133601355;N=Gm23939	+	6.70968	0.851897	1.3326	0.639274	0.522645	1	Gm23939
chr1	182164485	182164486	ENSMUSG00000091013	L=3766;T=protein_coding;R=chr1:182154704-182164486;N=Vmn1r1	-	4.05111	0.852368	1.66472	0.51202	0.608637	1	Vmn1r1
chr1	194677001	194677002	ENSMUSG00000102841	L=3564;T=TEC;R=chr1:194677002-194680565;N=Gm38036	+	10.5656	0.85358	1.14761	0.743791	0.457003	1	Gm38036
chr1	174167701	174167702	ENSMUSG00000107114	L=729;T=unprocessed_pseudogene;R=chr1:174167702-174169724;N=Gm43440	+	6.83527	0.87345	1.37255	0.63637	0.524535	1	Gm43440
chr1	105764443	105764444	ENSMUSG00000101330	L=231;T=processed_pseudogene;R=chr1:105764444-105764674;N=Gm10193	+	4.06429	0.891119	1.74412	0.510929	0.609401	1	Gm10193
chr1	93363254	93363255	ENSMUSG00000064389	L=103;T=snRNA;R=chr1:93363255-93363357;N=Gm26446	+	5.44636	0.900468	1.4448	0.623247	0.533122	1	Gm26446
chr1	153750681	153750682	ENSMUSG00000100183	L=762;T=sense_intronic;R=chr1:153750682-153751547;N=Gm28512	+	2.76459	0.901332	2.0075	0.448981	0.653445	1	Gm28512
chr1	33748006	33748007	ENSMUSG00000103072	L=341;T=TEC;R=chr1:33748007-33748347;N=Gm37905	+	4.79651	0.903965	1.52691	0.592024	0.553834	1	Gm37905
chr1	194976959	194976960	ENSMUSG00000097325	L=2492;T=antisense;R=chr1:194955759-194976960;N=Gm16897	-	8.20093	0.904545	1.18299	0.764624	0.444495	1	Gm16897
chr1	25738968	25738969	ENSMUSG00000102465	L=3581;T=TEC;R=chr1:25735389-25738969;N=Gm38198	-	6.80885	0.904754	1.32793	0.681325	0.495666	1	Gm38198
chr1	43730601	43730602	ENSMUSG00000026051	L=902;T=protein_coding;R=chr1:43730602-43742578;N=Ecrg4	+	13.6864	0.904801	0.989055	0.914813	0.36029	1	Ecrg4
chr1	105569138	105569139	ENSMUSG00000101214	L=2710;T=sense_overlapping;R=chr1:105382260-105569139;N=Gm28403	-	6.96765	0.935388	1.39672	0.669704	0.503046	1	Gm28403
chr1	34579656	34579657	ENSMUSG00000045174	L=4392;T=protein_coding;R=chr1:34579657-34590944;N=Amer3	+	9.6585	0.939434	1.18203	0.794765	0.42675	1	Amer3
chr1	39314898	39314899	ENSMUSG00000092563	L=555;T=processed_pseudogene;R=chr1:39314899-39315453;N=Gm3617	+	7.04	0.952737	1.27472	0.747406	0.454819	1	Gm3617
chr1	164575454	164575455	ENSMUSG00000102389	L=3099;T=TEC;R=chr1:164575455-164578553;N=D630023O14Rik	+	9.1975	0.957189	1.13236	0.845302	0.397942	1	D630023O14Rik
chr1	182484178	182484179	ENSMUSG00000102234	L=1985;T=antisense;R=chr1:182484179-182492473;N=Gm37885	+	4.22263	0.963505	1.62556	0.59272	0.553368	1	Gm37885
chr1	86426328	86426329	ENSMUSG00000036574	L=1724;T=protein_coding;R=chr1:86426329-86428052;N=Tex44	+	4.25584	0.979741	1.87451	0.522664	0.601208	1	Tex44
chr1	150625265	150625266	ENSMUSG00000093650	L=6845;T=antisense;R=chr1:150625266-150783499;N=Gm20631	+	2.83055	0.989578	2.19157	0.451538	0.651602	1	Gm20631
chr1	61654422	61654423	ENSMUSG00000103656	L=2736;T=TEC;R=chr1:61654423-61657158;N=Gm37205	+	4.23581	0.996074	1.87638	0.530849	0.595523	1	Gm37205
chr1	17805416	17805417	ENSMUSG00000099895	L=629;T=antisense;R=chr1:17741915-17805417;N=Gm28153	-	2.82053	1.0012	2.22053	0.450884	0.652073	1	Gm28153
chr1	121493202	121493203	ENSMUSG00000085857	L=778;T=antisense;R=chr1:121489296-121493203;N=Gm15392	-	6.52892	1.00572	1.36199	0.73842	0.460259	1	Gm15392
chr1	79621033	79621034	ENSMUSG00000102235	L=1513;T=TEC;R=chr1:79619522-79621034;N=Gm37886	-	11.6421	1.01414	1.03728	0.977697	0.328224	1	Gm37886
chr1	23291536	23291537	ENSMUSG00000097970	L=399;T=lincRNA;R=chr1:23291537-23291935;N=Gm27028	+	10.8566	1.01418	1.06382	0.953331	0.340423	1	Gm27028
chr1	75133889	75133890	ENSMUSG00000026205	L=2167;T=protein_coding;R=chr1:75125541-75133890;N=Slc23a3	-	5.86905	1.02704	1.42489	0.720785	0.471042	1	Slc23a3
chr1	162478033	162478034	ENSMUSG00000040265	L=24452;T=protein_coding;R=chr1:161982453-162478034;N=Dnm3	-	5.95141	1.04489	1.69902	0.614996	0.538558	1	Dnm3
chr1	69662060	69662061	ENSMUSG00000099954	L=1875;T=sense_intronic;R=chr1:69660187-69662061;N=Gm28112	-	7.44312	1.04597	1.46915	0.711954	0.476493	1	Gm28112
chr1	138984496	138984497	ENSMUSG00000102626	L=634;T=processed_pseudogene;R=chr1:138983864-138984497;N=Gm18553	-	11.0081	1.06164	1.07272	0.989671	0.322335	1	Gm18553
chr1	55161052	55161053	ENSMUSG00000061863	L=307;T=processed_pseudogene;R=chr1:55160747-55161053;N=Gm6822	-	5.92453	1.08983	1.48501	0.733886	0.463018	1	Gm6822
chr1	13786878	13786879	ENSMUSG00000097711	L=997;T=processed_pseudogene;R=chr1:13785883-13786879;N=Gm5523	-	9.84765	1.10841	1.09144	1.01554	0.309847	1	Gm5523
chr1	185878884	185878885	ENSMUSG00000102546	L=802;T=processed_pseudogene;R=chr1:185878084-185878885;N=Gm9722	-	3.04166	1.12314	1.90452	0.589721	0.555378	1	Gm9722
chr1	174252060	174252061	ENSMUSG00000050788	L=2685;T=protein_coding;R=chr1:174248514-174252061;N=Olfr419	-	12.117	1.13089	0.998035	1.13312	0.257163	1	Olfr419
chr1	160327077	160327078	ENSMUSG00000103693	L=4321;T=sense_intronic;R=chr1:160321686-160327078;N=Gm37529	-	12.213	1.14217	1.01635	1.12379	0.261102	1	Gm37529
chr1	177135452	177135453	ENSMUSG00000103163	L=1293;T=TEC;R=chr1:177134161-177135453;N=Gm38146	-	10.082	1.15857	1.08055	1.0722	0.283629	1	Gm38146
chr1	133778420	133778421	ENSMUSG00000102509	L=3212;T=TEC;R=chr1:133775210-133778421;N=Gm37368	-	4.58523	1.16888	1.75585	0.665708	0.505598	1	Gm37368
chr1	43092587	43092588	ENSMUSG00000041878	L=1248;T=antisense;R=chr1:43092588-43093835;N=8430432A02Rik	+	10.1606	1.20601	1.11602	1.08064	0.279857	1	8430432A02Rik
chr1	172555937	172555938	ENSMUSG00000049598	L=1879;T=protein_coding;R=chr1:172555938-172563717;N=Vsig8	+	3.12719	1.20996	2.09146	0.578527	0.562908	1	Vsig8
chr1	65282055	65282056	ENSMUSG00000025946	L=2582;T=protein_coding;R=chr1:65282056-65389244;N=Pth2r	+	13.6123	1.21887	0.957607	1.27283	0.203077	1	Pth2r
chr1	40429569	40429570	ENSMUSG00000026069	L=6894;T=protein_coding;R=chr1:40429570-40465415;N=Il1rl1	+	6.44639	1.25086	1.34304	0.931359	0.351668	1	Il1rl1
chr1	172213020	172213021	ENSMUSG00000092085	L=500;T=antisense;R=chr1:172213021-172213680;N=Gm17224	+	8.06276	1.25381	1.20212	1.043	0.29695	1	Gm17224
chr1	185455567	185455568	ENSMUSG00000097615	L=2761;T=antisense;R=chr1:185447116-185455568;N=Gm2061	-	10.6129	1.26772	1.07571	1.1785	0.238598	1	Gm2061
chr1	136789519	136789520	ENSMUSG00000104360	L=339;T=processed_pseudogene;R=chr1:136789182-136789520;N=Gm8762	-	6.57198	1.2681	1.35645	0.934867	0.349857	1	Gm8762
chr1	171767126	171767127	ENSMUSG00000015316	L=6156;T=protein_coding;R=chr1:171767127-171801184;N=Slamf1	+	3.27597	1.27926	1.84692	0.692646	0.488531	1	Slamf1
chr1	172092678	172092679	ENSMUSG00000103380	L=942;T=antisense;R=chr1:172089910-172092679;N=Gm37756	-	6.62475	1.2822	1.35341	0.947387	0.343442	1	Gm37756
chr1	165091927	165091928	ENSMUSG00000102408	L=3611;T=lincRNA;R=chr1:165064024-165091928;N=4930568G15Rik	-	3.29917	1.3098	2.08222	0.629037	0.529325	1	4930568G15Rik
chr1	165585182	165585183	ENSMUSG00000104474	L=809;T=TEC;R=chr1:165585183-165585991;N=Gm38210	+	6.73031	1.31011	1.35794	0.964772	0.334659	1	Gm38210
chr1	75375011	75375012	ENSMUSG00000085653	L=867;T=antisense;R=chr1:75368212-75375012;N=Gm15179	-	3.31873	1.31804	1.86646	0.706168	0.480084	1	Gm15179
chr1	37334171	37334172	ENSMUSG00000086064	L=861;T=antisense;R=chr1:37329667-37334172;N=4930439A04Rik	-	4.23294	1.33052	1.68691	0.788732	0.430268	1	4930439A04Rik
chr1	97880064	97880065	ENSMUSG00000104140	L=1684;T=TEC;R=chr1:97878382-97880065;N=Gm37140	-	5.9749	1.33167	1.47422	0.903307	0.366363	1	Gm37140
chr1	30769686	30769687	ENSMUSG00000100261	L=1210;T=unprocessed_pseudogene;R=chr1:30769687-30771815;N=Gm6473	+	3.40472	1.3678	1.85388	0.737803	0.460634	1	Gm6473
chr1	55053111	55053112	ENSMUSG00000103030	L=1794;T=TEC;R=chr1:55051319-55053112;N=E330011M16Rik	-	3.40472	1.3678	1.85388	0.737803	0.460634	1	E330011M16Rik
chr1	180483503	180483504	ENSMUSG00000053963	L=7375;T=protein_coding;R=chr1:180432387-180483504;N=Stum	-	12.3583	1.42888	0.99598	1.43465	0.151387	1	Stum
chr1	134518080	134518081	ENSMUSG00000096712	L=483;T=processed_pseudogene;R=chr1:134518081-134518563;N=Gm15454	+	5.29863	1.43176	1.5675	0.913404	0.36103	1	Gm15454
chr1	180958148	180958149	ENSMUSG00000085563	L=643;T=antisense;R=chr1:180952064-180958149;N=2210411M09Rik	-	7.9971	1.43328	1.22505	1.16998	0.242009	1	2210411M09Rik
chr1	152687500	152687501	ENSMUSG00000086145	L=1133;T=sense_intronic;R=chr1:152684026-152687501;N=Gm15479	-	2.71211	1.45073	2.20901	0.656734	0.511352	1	Gm15479
chr1	195081335	195081336	ENSMUSG00000103443	L=2238;T=TEC;R=chr1:195079099-195081336;N=Gm37132	-	7.18206	1.48376	1.31427	1.12896	0.258914	1	Gm37132
chr1	136541604	136541605	ENSMUSG00000104414	L=547;T=lincRNA;R=chr1:136541605-136555873;N=Gm37799	+	2.74486	1.51372	2.03744	0.742952	0.45751	1	Gm37799
chr1	75450435	75450436	ENSMUSG00000033007	L=2727;T=protein_coding;R=chr1:75450436-75474343;N=Asic4	+	4.70156	1.54041	1.62641	0.947126	0.343574	1	Asic4
chr1	81797240	81797241	ENSMUSG00000100561	L=706;T=processed_pseudogene;R=chr1:81797241-81797946;N=Gm7516	+	3.70136	1.5445	1.97342	0.782652	0.433831	1	Gm7516
chr1	135836353	135836354	ENSMUSG00000026414	L=7752;T=protein_coding;R=chr1:135836354-135852260;N=Tnnt2	+	8.65364	1.57954	1.34078	1.17807	0.238769	1	Tnnt2
chr1	158375935	158375936	ENSMUSG00000103762	L=2869;T=TEC;R=chr1:158375936-158378804;N=Gm37861	+	7.7003	1.59433	1.24671	1.27882	0.20096	1	Gm37861
chr1	24177609	24177610	ENSMUSG00000026147	L=5068;T=protein_coding;R=chr1:24177610-24252684;N=Col9a1	+	4.90266	1.62262	1.55716	1.04204	0.297394	1	Col9a1
chr1	169928647	169928648	ENSMUSG00000070532	L=1734;T=protein_coding;R=chr1:169928648-169934653;N=Ccdc190	+	9.92405	1.65515	1.10079	1.5036	0.132684	1	Ccdc190
chr1	51849117	51849118	ENSMUSG00000101724	L=1279;T=sense_intronic;R=chr1:51847840-51849118;N=Gm29453	-	12.0391	1.66447	1.02122	1.62989	0.103126	1	Gm29453
chr1	93990508	93990509	ENSMUSG00000073608	L=9667;T=protein_coding;R=chr1:93990509-94017147;N=Gal3st2c	+	7.9182	1.67098	1.32879	1.25751	0.208568	1	Gal3st2c
chr1	75396362	75396363	ENSMUSG00000086053	L=472;T=antisense;R=chr1:75392131-75396363;N=Gm15178	-	7.10322	1.68533	1.33652	1.26098	0.207316	1	Gm15178
chr1	135869781	135869782	ENSMUSG00000101482	L=369;T=processed_pseudogene;R=chr1:135869782-135870150;N=Gm28883	+	12.2111	1.68724	1.07679	1.56692	0.117134	1	Gm28883
chr1	66945403	66945404	ENSMUSG00000061816	L=2074;T=protein_coding;R=chr1:66924295-66945404;N=Myl1	-	3.02193	1.71587	2.09328	0.819705	0.412384	1	Myl1
chr1	59626579	59626580	ENSMUSG00000089276	L=85;T=misc_RNA;R=chr1:59626580-59626664;N=Gm24545	+	3.21031	1.75754	2.09486	0.838976	0.401483	1	Gm24545
chr1	75636389	75636390	ENSMUSG00000082012	L=790;T=processed_pseudogene;R=chr1:75636390-75637179;N=Gm5257	+	6.21584	1.76019	1.49853	1.17461	0.240152	1	Gm5257
chr1	153844141	153844142	ENSMUSG00000042641	L=5219;T=protein_coding;R=chr1:153779381-153844142;N=Rgsl1	-	4.21321	1.77436	1.6836	1.05391	0.291926	1	Rgsl1
chr1	86016815	86016816	ENSMUSG00000026226	L=2666;T=protein_coding;R=chr1:86016816-86029958;N=Spata3	+	8.54153	1.80344	1.23283	1.46284	0.143511	1	Spata3
chr1	174921818	174921819	ENSMUSG00000050069	L=3745;T=protein_coding;R=chr1:174833785-174921819;N=Grem2	-	6.57257	1.81252	1.51359	1.19749	0.231115	1	Grem2
chr1	86765364	86765365	ENSMUSG00000100225	L=422;T=processed_pseudogene;R=chr1:86764944-86765365;N=Gm29097	-	5.45042	1.86345	1.66207	1.12116	0.262219	1	Gm29097
chr1	169453868	169453869	ENSMUSG00000058622	L=342;T=processed_pseudogene;R=chr1:169453528-169453869;N=Gm5265	-	3.31903	1.86709	1.89345	0.986075	0.324096	1	Gm5265
chr1	55405920	55405921	ENSMUSG00000038349	L=6687;T=protein_coding;R=chr1:55405921-55754285;N=Plcl1	+	4.57311	1.89136	1.75896	1.07527	0.282253	1	Plcl1
chr1	186713097	186713098	ENSMUSG00000102619	L=1881;T=TEC;R=chr1:186711218-186713098;N=Gm37849	-	9.03381	1.8987	1.22006	1.55623	0.119653	1	Gm37849
chr1	4497353	4497354	ENSMUSG00000025902	L=4772;T=protein_coding;R=chr1:4490931-4497354;N=Sox17	-	6.89557	1.94537	1.36224	1.42807	0.153273	1	Sox17
chr1	151520686	151520687	ENSMUSG00000100551	L=241;T=processed_pseudogene;R=chr1:151520447-151520687;N=Gm19503	-	3.56336	1.97992	1.8432	1.07417	0.282745	1	Gm19503
chr1	131632968	131632969	ENSMUSG00000095841	L=461;T=processed_pseudogene;R=chr1:131632509-131632969;N=Gm8532	-	7.16948	1.99804	1.31252	1.52229	0.127936	1	Gm8532
chr1	86638200	86638201	ENSMUSG00000103609	L=2254;T=TEC;R=chr1:86638201-86640454;N=Gm37022	+	3.51374	2.00645	2.24823	0.89246	0.372147	1	Gm37022
chr1	94052552	94052553	ENSMUSG00000026285	L=1930;T=protein_coding;R=chr1:94038305-94052553;N=Pdcd1	-	4.93617	2.03601	1.73039	1.17662	0.239346	1	Pdcd1
chr1	153874344	153874345	ENSMUSG00000043282	L=2527;T=protein_coding;R=chr1:153874345-153876871;N=Teddm1b	+	3.62932	2.04208	1.87885	1.08688	0.277089	1	Teddm1b
chr1	118479590	118479591	ENSMUSG00000100770	L=659;T=processed_pseudogene;R=chr1:118478604-118479591;N=Gm28466	-	8.70062	2.058	1.21911	1.68813	0.091387	1	Gm28466
chr1	45981547	45981548	ENSMUSG00000070896	L=465;T=processed_pseudogene;R=chr1:45981548-45982012;N=Rpl23a-ps1	+	6.22252	2.07354	1.42277	1.4574	0.145006	1	Rpl23a-ps1
chr1	40771384	40771385	ENSMUSG00000103270	L=3261;T=antisense;R=chr1:40771385-40785343;N=Gm37915	+	3.82725	2.0941	1.91878	1.09137	0.27511	1	Gm37915
chr1	153440078	153440079	ENSMUSG00000064435	L=140;T=snoRNA;R=chr1:153440079-153440218;N=Gm25588	+	6.36129	2.10695	1.40234	1.50245	0.132982	1	Gm25588
chr1	75278414	75278415	ENSMUSG00000033061	L=1032;T=protein_coding;R=chr1:75272199-75278415;N=Resp18	-	5.15045	2.14155	1.57927	1.35604	0.175088	1	Resp18
chr1	31615148	31615149	ENSMUSG00000070960	L=1513;T=processed_pseudogene;R=chr1:31615149-31616661;N=Gm19680	+	13.3168	2.1761	1.02777	2.1173	0.0342343	1	Gm19680
chr1	25676238	25676239	ENSMUSG00000102250	L=3995;T=TEC;R=chr1:25672245-25676239;N=Gm38260	-	10.6176	2.18834	1.09649	1.99576	0.0459604	1	Gm38260
chr1	176772422	176772423	ENSMUSG00000065573	L=99;T=miRNA;R=chr1:176772325-176772423;N=Mir350	-	2.68236	2.23943	2.26865	0.987122	0.323583	1	Mir350
chr1	176889506	176889507	ENSMUSG00000102211	L=724;T=TEC;R=chr1:176889507-176890230;N=Gm37490	+	4.20349	2.29622	1.74987	1.31222	0.189444	1	Gm37490
chr1	34417985	34417986	ENSMUSG00000101462	L=2937;T=transcribed_processed_pseudogene;R=chr1:34415050-34417986;N=Gm3052	-	8.45613	2.30191	1.31336	1.75269	0.0796557	1	Gm3052
chr1	91351015	91351016	ENSMUSG00000026308	L=3089;T=protein_coding;R=chr1:91351016-91362416;N=Klhl30	+	7.31493	2.33088	1.44758	1.61019	0.107356	1	Klhl30
chr1	119499476	119499477	ENSMUSG00000101437	L=393;T=processed_pseudogene;R=chr1:119499477-119499869;N=Gm29454	+	2.97947	2.39352	2.06231	1.1606	0.245803	1	Gm29454
chr1	132198087	132198088	ENSMUSG00000065435	L=97;T=miRNA;R=chr1:132198088-132198184;N=Mir135b	+	3.161	2.49882	2.04997	1.21895	0.222862	1	Mir135b
chr1	109982430	109982431	ENSMUSG00000026312	L=10037;T=protein_coding;R=chr1:109982431-110140157;N=Cdh7	+	13.1454	2.5378	1.06029	2.3935	0.0166884	1	Cdh7
chr1	132945319	132945320	ENSMUSG00000102709	L=1809;T=TEC;R=chr1:132943512-132945320;N=Gm38308	-	8.22259	2.54123	1.30664	1.94486	0.0517915	1	Gm38308
chr1	174151480	174151481	ENSMUSG00000091950	L=1050;T=polymorphic_pseudogene;R=chr1:174151481-174152530;N=Olfr421-ps1	+	3.29976	2.54804	2.34739	1.08548	0.277709	1	Olfr421-ps1
chr1	13334608	13334609	ENSMUSG00000087782	L=112;T=snRNA;R=chr1:13334498-13334609;N=Gm23169	-	3.25654	2.56555	2.0896	1.22777	0.219533	1	Gm23169
chr1	153891741	153891742	ENSMUSG00000047053	L=1317;T=protein_coding;R=chr1:153891742-153893058;N=Teddm1a	+	6.76425	2.57667	1.51598	1.69968	0.0891911	1	Teddm1a
chr1	164115263	164115264	ENSMUSG00000026580	L=4413;T=protein_coding;R=chr1:164115264-164150026;N=Selp	+	12.1357	2.63562	1.08945	2.41921	0.0155542	1	Selp
chr1	193370297	193370298	ENSMUSG00000016179	L=2759;T=protein_coding;R=chr1:193346346-193370298;N=Camk1g	-	9.07383	2.714	1.23881	2.19082	0.0284651	1	Camk1g
chr1	11224173	11224174	ENSMUSG00000101827	L=609;T=processed_pseudogene;R=chr1:11223566-11224174;N=Gm28686	-	3.85074	2.79735	1.9626	1.42533	0.154062	1	Gm28686
chr1	3658903	3658904	ENSMUSG00000102331	L=3259;T=sense_intronic;R=chr1:3647309-3658904;N=Gm19938	-	11.5945	2.82646	1.1336	2.49335	0.0126545	1	Gm19938
chr1	160650301	160650302	ENSMUSG00000102172	L=2280;T=TEC;R=chr1:160648023-160650302;N=Gm37873	-	4.03228	2.87682	1.93544	1.48639	0.137176	1	Gm37873
chr1	125676994	125676995	ENSMUSG00000026343	L=3015;T=protein_coding;R=chr1:125676995-125873862;N=Gpr39	+	4.11464	2.8958	2.00146	1.44685	0.14794	1	Gpr39
chr1	83408199	83408200	ENSMUSG00000026163	L=9602;T=protein_coding;R=chr1:83254139-83408200;N=Sphkap	-	8.15008	2.91261	1.32056	2.20559	0.0274128	1	Sphkap
chr1	21457016	21457017	ENSMUSG00000104138	L=2327;T=TEC;R=chr1:21454691-21457017;N=Gm36949	-	4.32253	3.03831	1.96066	1.54964	0.121228	1	Gm36949
chr1	121300830	121300831	ENSMUSG00000104332	L=695;T=TEC;R=chr1:121300137-121300831;N=Gm38283	-	4.6788	3.12417	1.86342	1.67658	0.0936247	1	Gm38283
chr1	91801460	91801461	ENSMUSG00000007805	L=3174;T=protein_coding;R=chr1:91801461-91848028;N=Twist2	+	5.36216	3.33655	1.75473	1.90145	0.0572425	1	Twist2
chr1	155818493	155818494	ENSMUSG00000102558	L=614;T=antisense;R=chr1:155818494-155859591;N=Gm37571	+	2.68266	3.37102	2.45612	1.3725	0.169909	1	Gm37571
chr1	173982743	173982744	ENSMUSG00000026535	L=1697;T=protein_coding;R=chr1:173962568-173982744;N=Ifi202b	-	5.59647	3.40523	1.73167	1.96644	0.0492475	1	Ifi202b
chr1	52873997	52873998	ENSMUSG00000089802	L=862;T=processed_pseudogene;R=chr1:52873137-52873998;N=Gm16107	-	5.75797	3.48603	1.7249	2.02101	0.0432789	1	Gm16107
chr1	34485932	34485933	ENSMUSG00000101223	L=1298;T=lincRNA;R=chr1:34477167-34485933;N=4930568A12Rik	-	3.26685	3.65669	2.29162	1.59568	0.110561	1	4930568A12Rik
chr1	39419931	39419932	ENSMUSG00000102607	L=885;T=TEC;R=chr1:39419048-39419932;N=Gm37265	-	3.46795	3.75717	2.26598	1.65808	0.0973022	1	Gm37265
chr1	90843970	90843971	ENSMUSG00000048126	L=11963;T=protein_coding;R=chr1:90765923-90843971;N=Col6a3	-	8.08425	3.99962	1.59177	2.51269	0.0119813	1	Col6a3
chr1	52135329	52135330	ENSMUSG00000099569	L=888;T=unprocessed_pseudogene;R=chr1:52134443-52135330;N=Gm18301	-	6.1741	4.64538	1.96426	2.36496	0.0180321	1	Gm18301
chr1	193042404	193042405	ENSMUSG00000103640	L=671;T=lincRNA;R=chr1:193040973-193042405;N=Gm31406	-	2.94685	5.06216	2.44958	2.06654	0.0387778	1	Gm31406
chr1	162217622	162217623	ENSMUSG00000078190	L=7928;T=antisense;R=chr1:162217623-162225550;N=Dnm3os	+	5.50106	5.96552	2.03593	2.93011	0.00338839	1	Dnm3os
chr10	56377329	56377330	ENSMUSG00000050953	L=10257;T=protein_coding;R=chr10:56377330-56402513;N=Gja1	+	9180.14	1.06298	0.063656	16.6988	1.33638e-62	7.30734e-60	Gja1
chr10	120476468	120476469	ENSMUSG00000056758	L=6772;T=protein_coding;R=chr10:120361275-120476469;N=Hmga2	-	2073.56	1.36701	0.0940732	14.5314	7.6646e-48	2.75158e-45	Hmga2
chr10	45486394	45486395	ENSMUSG00000063804	L=9065;T=protein_coding;R=chr10:45376620-45486395;N=Lin28b	-	4683.73	0.992731	0.0728038	13.6357	2.45614e-42	6.3521e-40	Lin28b
chr10	60831580	60831581	ENSMUSG00000020099	L=6258;T=protein_coding;R=chr10:60762593-60831581;N=Unc5b	-	3181.94	1.05865	0.0802537	13.1913	9.84599e-40	2.11722e-37	Unc5b
chr10	77166547	77166548	ENSMUSG00000001435	L=7021;T=protein_coding;R=chr10:77052178-77166548;N=Col18a1	-	34934.8	0.668958	0.0537044	12.4563	1.29243e-35	2.1889e-33	Col18a1
chr10	8886069	8886070	ENSMUSG00000015305	L=8568;T=protein_coding;R=chr10:8722219-8886070;N=Sash1	-	5365.71	0.787452	0.0725778	10.8498	1.99947e-27	2.23777e-25	Sash1
chr10	8518824	8518825	ENSMUSG00000047712	L=4626;T=protein_coding;R=chr10:8204756-8518825;N=Ust	-	331.331	2.42552	0.224881	10.7858	4.01719e-27	4.34356e-25	Ust
chr10	95564145	95564146	ENSMUSG00000020029	L=3210;T=protein_coding;R=chr10:95547007-95564146;N=Nudt4	-	9172.03	-0.634546	0.0634576	-9.99953	1.53128e-23	1.33816e-21	Nudt4
chr10	68278739	68278740	ENSMUSG00000019947	L=10060;T=protein_coding;R=chr10:68092520-68278740;N=Arid5b	-	16256.9	-0.601255	0.0620797	-9.68521	3.48493e-22	2.75598e-20	Arid5b
chr10	26375970	26375971	ENSMUSG00000039089	L=9713;T=protein_coding;R=chr10:26274468-26375971;N=L3mbtl3	-	715.896	1.34283	0.139907	9.59804	8.14767e-22	6.23721e-20	L3mbtl3
chr10	43478830	43478831	ENSMUSG00000038214	L=6819;T=protein_coding;R=chr10:43478831-43515396;N=Bend3	+	5521.5	0.586775	0.0683283	8.58759	8.88163e-18	5.01406e-16	Bend3
chr10	24595441	24595442	ENSMUSG00000019997	L=2861;T=protein_coding;R=chr10:24595442-24598683;N=Ccn2	+	1648.35	0.827946	0.0988667	8.37436	5.55234e-17	2.93538e-15	Ccn2
chr10	20148470	20148471	ENSMUSG00000019996	L=7935;T=protein_coding;R=chr10:20148471-20281590;N=Map7	+	3768.3	-0.635195	0.0762595	-8.32938	8.1264e-17	4.20332e-15	Map7
chr10	66920257	66920258	ENSMUSG00000097134	L=2513;T=lincRNA;R=chr10:66912489-66920258;N=1110002J07Rik	-	231.725	-2.08219	0.252304	-8.25268	1.54876e-16	7.75922e-15	1110002J07Rik
chr10	111298678	111298679	ENSMUSG00000035759	L=3049;T=protein_coding;R=chr10:111298679-111301727;N=Bbs10	+	281.781	-1.82777	0.223816	-8.1664	3.1772e-16	1.54328e-14	Bbs10
chr10	28074819	28074820	ENSMUSG00000019889	L=13328;T=protein_coding;R=chr10:28074820-28597397;N=Ptprk	+	4993.05	0.654718	0.0814212	8.04112	8.90195e-16	4.15526e-14	Ptprk
chr10	82985497	82985498	ENSMUSG00000034612	L=5527;T=protein_coding;R=chr10:82985498-83195900;N=Chst11	+	537.556	1.25521	0.159547	7.86732	3.62323e-15	1.57594e-13	Chst11
chr10	11281329	11281330	ENSMUSG00000047648	L=5197;T=protein_coding;R=chr10:11281330-11298052;N=Fbxo30	+	4669.11	0.565274	0.0723702	7.81087	5.67943e-15	2.40471e-13	Fbxo30
chr10	17796225	17796226	ENSMUSG00000039891	L=5504;T=protein_coding;R=chr10:17796226-17845665;N=Txlnb	+	253.809	-1.79899	0.232017	-7.7537	8.92562e-15	3.68939e-13	Txlnb
chr10	75933129	75933130	ENSMUSG00000049422	L=1575;T=protein_coding;R=chr10:75933130-75937747;N=Chchd10	+	12501.5	-0.454456	0.0590599	-7.69484	1.41669e-14	5.66026e-13	Chchd10
chr10	21882183	21882184	ENSMUSG00000019970	L=4903;T=protein_coding;R=chr10:21882184-21999903;N=Sgk1	+	16664.9	-0.438986	0.0589082	-7.45203	9.19144e-14	3.33155e-12	Sgk1
chr10	102512221	102512222	ENSMUSG00000044921	L=7326;T=protein_coding;R=chr10:102512222-102549736;N=Rassf9	+	73.6773	3.56521	0.487443	7.31412	2.59082e-13	8.9018e-12	Rassf9
chr10	3740363	3740364	ENSMUSG00000040624	L=8997;T=protein_coding;R=chr10:3740364-3967303;N=Plekhg1	+	677.842	-1.03226	0.146003	-7.07016	1.5476e-12	5.00303e-11	Plekhg1
chr10	93311134	93311135	ENSMUSG00000008398	L=4550;T=protein_coding;R=chr10:93247414-93311135;N=Elk3	-	418.175	-1.32395	0.189469	-6.98767	2.79487e-12	8.85566e-11	Elk3
chr10	78043609	78043610	ENSMUSG00000000731	L=3825;T=protein_coding;R=chr10:78030022-78043610;N=Aire	-	377.217	-1.5118	0.217386	-6.95444	3.53958e-12	1.11232e-10	Aire
chr10	120202129	120202130	ENSMUSG00000020227	L=3676;T=protein_coding;R=chr10:120141648-120202130;N=Irak3	-	270.74	1.49197	0.221424	6.73806	1.60518e-11	4.74807e-10	Irak3
chr10	125966167	125966168	ENSMUSG00000020105	L=8347;T=protein_coding;R=chr10:125966168-126015359;N=Lrig3	+	1590.72	0.672731	0.100398	6.70063	2.07516e-11	6.01733e-10	Lrig3
chr10	95417179	95417180	ENSMUSG00000020027	L=9531;T=protein_coding;R=chr10:95385362-95417180;N=Socs2	-	4111.4	-0.502586	0.0754797	-6.65856	2.76517e-11	7.87497e-10	Socs2
chr10	43578283	43578284	ENSMUSG00000047139	L=2580;T=protein_coding;R=chr10:43578284-43584265;N=Cd24a	+	2902.57	0.534709	0.0809743	6.60344	4.0173e-11	1.12402e-09	Cd24a
chr10	86300371	86300372	ENSMUSG00000020044	L=8144;T=protein_coding;R=chr10:86300372-86349506;N=Timp3	+	451.132	1.14156	0.172896	6.60261	4.03975e-11	1.12865e-09	Timp3
chr10	43540993	43540994	ENSMUSG00000019797	L=4141;T=protein_coding;R=chr10:43525133-43540994;N=Mtres1	-	2575.47	0.534834	0.0849052	6.2992	2.99194e-10	7.29424e-09	Mtres1
chr10	7956229	7956230	ENSMUSG00000015755	L=6135;T=protein_coding;R=chr10:7905653-7956230;N=Tab2	-	7247.9	0.442016	0.0712945	6.19986	5.65117e-10	1.33357e-08	Tab2
chr10	31609183	31609184	ENSMUSG00000063760	L=11013;T=protein_coding;R=chr10:31493193-31609184;N=Rnf217	-	205.597	1.69654	0.275172	6.16537	7.03181e-10	1.63517e-08	Rnf217
chr10	62071122	62071123	ENSMUSG00000046687	L=1240;T=processed_pseudogene;R=chr10:62071123-62072362;N=Gm5424	+	223.311	-1.55304	0.253527	-6.12574	9.02652e-10	2.06886e-08	Gm5424
chr10	94688653	94688654	ENSMUSG00000020024	L=7267;T=protein_coding;R=chr10:94688654-94790853;N=Cep83	+	3892.31	0.45383	0.0748696	6.06161	1.34769e-09	2.99559e-08	Cep83
chr10	84553337	84553338	ENSMUSG00000097076	L=1334;T=lincRNA;R=chr10:84547417-84553338;N=Platr7	-	190.689	-1.53757	0.260553	-5.9012	3.60864e-09	7.33143e-08	Platr7
chr10	44528500	44528501	ENSMUSG00000038151	L=5579;T=protein_coding;R=chr10:44437177-44528501;N=Prdm1	-	2292.5	-0.52408	0.0907448	-5.77532	7.68067e-09	1.49231e-07	Prdm1
chr10	86705508	86705509	ENSMUSG00000020048	L=4032;T=protein_coding;R=chr10:86690209-86705509;N=Hsp90b1	-	46326.1	0.326703	0.0567348	5.75842	8.49048e-09	1.63307e-07	Hsp90b1
chr10	7212236	7212237	ENSMUSG00000015202	L=3837;T=protein_coding;R=chr10:7119063-7212237;N=Cnksr3	-	1198.03	0.632608	0.112694	5.61352	1.98256e-08	3.59643e-07	Cnksr3
chr10	88379131	88379132	ENSMUSG00000035311	L=5883;T=protein_coding;R=chr10:88379132-88447329;N=Gnptab	+	4510.53	0.449332	0.0809543	5.55044	2.84947e-08	5.05873e-07	Gnptab
chr10	118870208	118870209	ENSMUSG00000028630	L=6251;T=protein_coding;R=chr10:118855603-118870209;N=Dyrk2	-	1745.3	0.597287	0.107689	5.54642	2.91578e-08	5.16687e-07	Dyrk2
chr10	128744854	128744855	ENSMUSG00000025357	L=4762;T=protein_coding;R=chr10:128720134-128744855;N=Dgka	-	1096.43	-0.6441	0.116432	-5.532	3.16605e-08	5.57423e-07	Dgka
chr10	37138919	37138920	ENSMUSG00000069662	L=4048;T=protein_coding;R=chr10:37133375-37138920;N=Marcks	-	4107.3	0.404187	0.0743473	5.43647	5.43458e-08	9.17979e-07	Marcks
chr10	80433646	80433647	ENSMUSG00000020167	L=4039;T=protein_coding;R=chr10:80409514-80433647;N=Tcf3	-	7813.74	0.374503	0.0703406	5.32414	1.0143e-07	1.6326e-06	Tcf3
chr10	13966074	13966075	ENSMUSG00000015501	L=13720;T=protein_coding;R=chr10:13966075-14151374;N=Hivep2	+	123.21	1.7047	0.320646	5.31645	1.05813e-07	1.69319e-06	Hivep2
chr10	34207714	34207715	ENSMUSG00000039497	L=4980;T=protein_coding;R=chr10:34151393-34207715;N=Dse	-	6087.37	0.382264	0.0722186	5.29315	1.20225e-07	1.91579e-06	Dse
chr10	127289017	127289018	ENSMUSG00000025409	L=4455;T=protein_coding;R=chr10:127281956-127289018;N=Mbd6	-	3283.15	-0.413967	0.0784558	-5.27644	1.31715e-07	2.085e-06	Mbd6
chr10	78041946	78041947	ENSMUSG00000000730	L=2988;T=protein_coding;R=chr10:78041947-78063622;N=Dnmt3l	+	7449.46	-0.379598	0.0722836	-5.25151	1.50855e-07	2.36839e-06	Dnmt3l
chr10	84622291	84622292	ENSMUSG00000034453	L=5262;T=protein_coding;R=chr10:84622292-84727178;N=Polr3b	+	6666.18	-0.358596	0.0691224	-5.18783	2.12754e-07	3.24437e-06	Polr3b
chr10	72654844	72654845	ENSMUSG00000019923	L=4434;T=protein_coding;R=chr10:72654845-72674964;N=Zwint	+	4628.41	-0.389904	0.0751616	-5.18754	2.1309e-07	3.24691e-06	Zwint
chr10	62133089	62133090	ENSMUSG00000044312	L=1674;T=protein_coding;R=chr10:62133090-62134763;N=Neurog3	+	59.2724	2.46893	0.481554	5.127	2.94391e-07	4.36409e-06	Neurog3
chr10	111473222	111473223	ENSMUSG00000058799	L=4994;T=protein_coding;R=chr10:111473223-111498150;N=Nap1l1	+	50305.7	0.273101	0.0532908	5.12473	2.97966e-07	4.41368e-06	Nap1l1
chr10	34282189	34282190	ENSMUSG00000047514	L=3086;T=protein_coding;R=chr10:34282190-34285275;N=Tspyl1	+	2157.72	-0.488874	0.0964261	-5.06993	3.97967e-07	5.77867e-06	Tspyl1
chr10	18743948	18743949	ENSMUSG00000019852	L=14579;T=protein_coding;R=chr10:18581839-18743949;N=Arfgef3	-	806.971	-0.689562	0.136167	-5.0641	4.1034e-07	5.94031e-06	Arfgef3
chr10	27809623	27809624	ENSMUSG00000112206	L=1949;T=lincRNA;R=chr10:27744884-27809624;N=Gm30228	-	24.9818	-8.03295	1.59413	-5.03908	4.67784e-07	6.68592e-06	Gm30228
chr10	127522443	127522444	ENSMUSG00000025403	L=3109;T=protein_coding;R=chr10:127517123-127522444;N=Shmt2	-	10517.5	-0.303648	0.0605053	-5.01854	5.20652e-07	7.39187e-06	Shmt2
chr10	81455634	81455635	ENSMUSG00000055053	L=6630;T=protein_coding;R=chr10:81396186-81455635;N=Nfic	-	1717.5	-0.484979	0.0967158	-5.01447	5.31787e-07	7.52762e-06	Nfic
chr10	112929000	112929001	ENSMUSG00000074748	L=3572;T=protein_coding;R=chr10:112925430-112929001;N=Atxn7l3b	-	4190.59	-0.412304	0.0826988	-4.98561	6.17669e-07	8.67274e-06	Atxn7l3b
chr10	21160983	21160984	ENSMUSG00000019982	L=8933;T=protein_coding;R=chr10:21124935-21160984;N=Myb	-	491.279	0.836646	0.167902	4.98293	6.26273e-07	8.7871e-06	Myb
chr10	34297441	34297442	ENSMUSG00000039485	L=3879;T=protein_coding;R=chr10:34297442-34301320;N=Tspyl4	+	124.115	-1.63453	0.328683	-4.97296	6.59385e-07	9.21117e-06	Tspyl4
chr10	127739537	127739538	ENSMUSG00000044617	L=5960;T=protein_coding;R=chr10:127739538-127747349;N=Zbtb39	+	2139.66	0.46156	0.0937333	4.92419	8.47111e-07	1.15717e-05	Zbtb39
chr10	42478564	42478565	ENSMUSG00000038302	L=2705;T=protein_coding;R=chr10:42312585-42478565;N=Afg1l	-	733.924	-0.677611	0.138227	-4.90216	9.47873e-07	1.28655e-05	Afg1l
chr10	88146991	88146992	ENSMUSG00000035351	L=3328;T=protein_coding;R=chr10:88146992-88178390;N=Nup37	+	2259.89	-0.501258	0.102354	-4.89729	9.71693e-07	1.31515e-05	Nup37
chr10	119453829	119453830	ENSMUSG00000034813	L=8780;T=protein_coding;R=chr10:119453830-120087261;N=Grip1	+	509.13	0.795568	0.163259	4.87305	1.09887e-06	1.46756e-05	Grip1
chr10	3366056	3366057	ENSMUSG00000040653	L=2617;T=protein_coding;R=chr10:3366057-3464975;N=Ppp1r14c	+	68.5281	2.1074	0.438135	4.80995	1.5097e-06	1.96549e-05	Ppp1r14c
chr10	128747888	128747889	ENSMUSG00000064030	L=1326;T=protein_coding;R=chr10:128747889-128766564;N=Pym1	+	2608.73	-0.404542	0.0846805	-4.77727	1.77692e-06	2.2808e-05	Pym1
chr10	98914405	98914406	ENSMUSG00000019943	L=15218;T=protein_coding;R=chr10:98914406-99026143;N=Atp2b1	+	5938.28	0.322588	0.0697849	4.6226	3.78951e-06	4.58721e-05	Atp2b1
chr10	24842822	24842823	ENSMUSG00000019989	L=6017;T=protein_coding;R=chr10:24772406-24842823;N=Enpp3	-	2688.15	0.437132	0.0945798	4.62183	3.8037e-06	4.60146e-05	Enpp3
chr10	99263230	99263231	ENSMUSG00000019960	L=3132;T=protein_coding;R=chr10:99263231-99267489;N=Dusp6	+	2577.09	-0.39022	0.0847674	-4.60342	4.15613e-06	4.96194e-05	Dusp6
chr10	119240054	119240055	ENSMUSG00000020114	L=8357;T=protein_coding;R=chr10:119199255-119240055;N=Cand1	-	19570.2	0.266113	0.0582104	4.57157	4.84072e-06	5.7151e-05	Cand1
chr10	29143838	29143839	ENSMUSG00000038916	L=4175;T=protein_coding;R=chr10:29143839-29199630;N=Soga3	+	300.584	0.937092	0.208171	4.50156	6.74576e-06	7.7631e-05	Soga3
chr10	128459247	128459248	ENSMUSG00000025369	L=5552;T=protein_coding;R=chr10:128459248-128490482;N=Smarcc2	+	3130.87	0.359781	0.0800752	4.49304	7.02146e-06	8.03208e-05	Smarcc2
chr10	82696159	82696160	ENSMUSG00000020246	L=5485;T=protein_coding;R=chr10:82696160-82742428;N=Hcfc2	+	317.224	-0.898571	0.200748	-4.4761	7.60174e-06	8.60841e-05	Hcfc2
chr10	9901078	9901079	ENSMUSG00000019790	L=16513;T=protein_coding;R=chr10:9755547-9901079;N=Stxbp5	-	599.344	0.68584	0.154484	4.43957	9.01409e-06	0.000101121	Stxbp5
chr10	54076608	54076609	ENSMUSG00000003746	L=9647;T=protein_coding;R=chr10:53904785-54076609;N=Man1a	-	239.102	1.02039	0.231824	4.40157	1.0747e-05	0.000117731	Man1a
chr10	81135219	81135220	ENSMUSG00000035011	L=6808;T=protein_coding;R=chr10:81135220-81152995;N=Zbtb7a	+	2396.57	-0.382662	0.0869531	-4.40078	1.07862e-05	0.000118092	Zbtb7a
chr10	23787274	23787275	ENSMUSG00000061983	L=2027;T=protein_coding;R=chr10:23785183-23787275;N=Rps12	-	27329	0.27801	0.063457	4.38108	1.18093e-05	0.000127977	Rps12
chr10	61979107	61979108	ENSMUSG00000058806	L=4683;T=protein_coding;R=chr10:61838236-61979108;N=Col13a1	-	534.579	-0.683638	0.15606	-4.3806	1.18351e-05	0.000128111	Col13a1
chr10	99108158	99108159	ENSMUSG00000090035	L=5089;T=protein_coding;R=chr10:99108159-99113247;N=Galnt4	+	208.943	-1.08937	0.24952	-4.36584	1.26633e-05	0.000136458	Galnt4
chr10	39368854	39368855	ENSMUSG00000019843	L=4363;T=protein_coding;R=chr10:39368855-39565381;N=Fyn	+	1493.69	0.433355	0.101345	4.27603	1.90255e-05	0.000197564	Fyn
chr10	63203951	63203952	ENSMUSG00000020067	L=5821;T=protein_coding;R=chr10:63115795-63203952;N=Mypn	-	170.509	-1.25503	0.293854	-4.27093	1.94662e-05	0.000201484	Mypn
chr10	110919788	110919789	ENSMUSG00000020186	L=2171;T=protein_coding;R=chr10:110919789-110939622;N=Csrp2	+	4355.38	-0.320151	0.0761867	-4.20219	2.64344e-05	0.000264731	Csrp2
chr10	18318984	18318985	ENSMUSG00000039835	L=11348;T=protein_coding;R=chr10:18318985-18533892;N=Nhsl1	+	2309.41	0.35666	0.0870205	4.09857	4.15702e-05	0.000400387	Nhsl1
chr10	80165984	80165985	ENSMUSG00000045193	L=2604;T=protein_coding;R=chr10:80165985-80172786;N=Cirbp	+	1140.52	-0.600423	0.147174	-4.07968	4.50977e-05	0.00042982	Cirbp
chr10	95893442	95893443	ENSMUSG00000112400	L=858;T=lincRNA;R=chr10:95893443-95897257;N=Gm47725	+	136.887	-1.21118	0.300093	-4.03603	5.4363e-05	0.000506031	Gm47725
chr10	80798197	80798198	ENSMUSG00000020211	L=2658;T=protein_coding;R=chr10:80798198-80804924;N=Sf3a2	+	6293.25	-0.278399	0.069087	-4.02968	5.58522e-05	0.000518129	Sf3a2
chr10	81378515	81378516	ENSMUSG00000020235	L=4488;T=protein_coding;R=chr10:81366222-81378516;N=Fzr1	-	4492.86	-0.292862	0.0729111	-4.0167	5.90183e-05	0.000543286	Fzr1
chr10	83722864	83722865	ENSMUSG00000087651	L=3465;T=protein_coding;R=chr10:83722865-83762762;N=1500009L16Rik	+	1077.04	-0.477998	0.119913	-3.98622	6.71336e-05	0.000608622	1500009L16Rik
chr10	7473637	7473638	ENSMUSG00000079685	L=6726;T=protein_coding;R=chr10:7440362-7473638;N=Ulbp1	-	282.312	0.837922	0.210634	3.97809	6.94697e-05	0.000625947	Ulbp1
chr10	60752793	60752794	ENSMUSG00000020100	L=5834;T=protein_coding;R=chr10:60712072-60752794;N=Slc29a3	-	1200.95	0.440918	0.110886	3.97631	6.99934e-05	0.000629776	Slc29a3
chr10	80399549	80399550	ENSMUSG00000035478	L=1987;T=protein_coding;R=chr10:80392539-80399550;N=Mbd3	-	5945.86	0.266871	0.0678685	3.93218	8.41792e-05	0.000739001	Mbd3
chr10	62947025	62947026	ENSMUSG00000036875	L=5878;T=protein_coding;R=chr10:62947026-62974185;N=Dna2	+	5076.68	-0.288064	0.0738185	-3.90234	9.52686e-05	0.000824254	Dna2
chr10	80742263	80742264	ENSMUSG00000020198	L=8914;T=protein_coding;R=chr10:80706956-80742264;N=Ap3d1	-	6170.81	-0.29252	0.0752112	-3.88931	0.000100529	0.000865073	Ap3d1
chr10	4266379	4266380	ENSMUSG00000038587	L=6728;T=protein_coding;R=chr10:4266380-4359470;N=Akap12	+	73965.3	0.22013	0.0572265	3.84664	0.000119748	0.00101136	Akap12
chr10	103030214	103030215	ENSMUSG00000036602	L=5756;T=protein_coding;R=chr10:102998707-103030215;N=Alx1	-	27.6931	2.87015	0.746248	3.8461	0.000120012	0.00101269	Alx1
chr10	111164751	111164752	ENSMUSG00000020189	L=9600;T=protein_coding;R=chr10:111164752-111297249;N=Osbpl8	+	2459.02	0.351391	0.0918095	3.82739	0.000129509	0.00108186	Osbpl8
chr10	52690532	52690533	ENSMUSG00000038602	L=4941;T=protein_coding;R=chr10:52690533-53111622;N=Slc35f1	+	65.1067	1.83519	0.481358	3.81252	0.000137558	0.00114212	Slc35f1
chr10	39732117	39732118	ENSMUSG00000019841	L=13293;T=protein_coding;R=chr10:39732118-39875211;N=Rev3l	+	5862.7	0.30353	0.0797153	3.80768	0.000140277	0.00116217	Rev3l
chr10	21844850	21844851	ENSMUSG00000097107	L=1818;T=lincRNA;R=chr10:21830499-21844851;N=Platr6	-	143.71	-1.2027	0.31709	-3.79295	0.000148868	0.00122487	Platr6
chr10	62920632	62920633	ENSMUSG00000071253	L=4799;T=protein_coding;R=chr10:62920633-62946498;N=Slc25a16	+	854.573	-0.502649	0.133025	-3.77862	0.000157699	0.00128592	Slc25a16
chr10	80295976	80295977	ENSMUSG00000020135	L=11281;T=protein_coding;R=chr10:80295977-80318263;N=Apc2	+	160.193	-1.03922	0.278007	-3.73812	0.000185401	0.00147842	Apc2
chr10	41519413	41519414	ENSMUSG00000019818	L=4449;T=protein_coding;R=chr10:41519414-41531048;N=Cd164	+	11335.7	0.232988	0.0624266	3.73218	0.000189827	0.00150493	Cd164
chr10	87493659	87493660	ENSMUSG00000020052	L=2481;T=protein_coding;R=chr10:87490819-87493660;N=Ascl1	-	15.0671	4.93925	1.33533	3.69889	0.000216546	0.00169569	Ascl1
chr10	81291580	81291581	ENSMUSG00000034917	L=3714;T=protein_coding;R=chr10:81273207-81291581;N=Tjp3	-	796.545	-0.489749	0.132793	-3.68807	0.000225958	0.00175894	Tjp3
chr10	128696263	128696264	ENSMUSG00000000711	L=4201;T=protein_coding;R=chr10:128677175-128696264;N=Rab5b	-	1939.85	-0.352925	0.0962279	-3.66759	0.000244845	0.00188363	Rab5b
chr10	40302187	40302188	ENSMUSG00000075232	L=3544;T=protein_coding;R=chr10:40287458-40302188;N=Amd1	-	3453.88	0.311776	0.0853242	3.65402	0.000258171	0.00197083	Amd1
chr10	81524224	81524225	ENSMUSG00000034792	L=2135;T=protein_coding;R=chr10:81502306-81524225;N=Gna15	-	297.472	-0.743375	0.209732	-3.54441	0.000393493	0.00284543	Gna15
chr10	79669368	79669369	ENSMUSG00000020308	L=1402;T=protein_coding;R=chr10:79669369-79676127;N=Tpgs1	+	772.496	0.471791	0.133108	3.54444	0.000393451	0.00284543	Tpgs1
chr10	60106218	60106219	ENSMUSG00000058297	L=5533;T=protein_coding;R=chr10:60106219-60135198;N=Spock2	+	901.35	-0.472571	0.133596	-3.53731	0.000404219	0.00291923	Spock2
chr10	115384958	115384959	ENSMUSG00000034163	L=7848;T=protein_coding;R=chr10:115384959-115432772;N=Zfc3h1	+	4943.7	0.251823	0.0717467	3.50988	0.000448301	0.00318825	Zfc3h1
chr10	62859993	62859994	ENSMUSG00000112309	L=1871;T=TEC;R=chr10:62858124-62859994;N=Gm48353	-	354.819	-0.69638	0.198483	-3.50851	0.000450618	0.00319879	Gm48353
chr10	18023287	18023288	ENSMUSG00000078453	L=1056;T=protein_coding;R=chr10:18011260-18023288;N=Abracl	-	727.15	0.538612	0.153699	3.50433	0.000457752	0.00323955	Abracl
chr10	123196994	123196995	ENSMUSG00000020124	L=16599;T=protein_coding;R=chr10:123105006-123196995;N=Usp15	-	10330.5	0.227415	0.0651942	3.48827	0.000486159	0.00342315	Usp15
chr10	17948066	17948067	ENSMUSG00000039879	L=6247;T=protein_coding;R=chr10:17868612-17948067;N=Heca	-	1770.8	0.331193	0.0952113	3.47851	0.000504213	0.00353466	Heca
chr10	94148022	94148023	ENSMUSG00000005897	L=4607;T=protein_coding;R=chr10:94148023-94197211;N=Nr2c1	+	554.1	0.557113	0.160773	3.46521	0.000529813	0.00369653	Nr2c1
chr10	80622837	80622838	ENSMUSG00000003345	L=4835;T=protein_coding;R=chr10:80622838-80640749;N=Csnk1g2	+	6981.97	0.238759	0.0691504	3.45274	0.000554915	0.00384781	Csnk1g2
chr10	79793571	79793572	ENSMUSG00000035863	L=5655;T=protein_coding;R=chr10:79793572-79820896;N=Palm	+	2825.64	0.326413	0.0946561	3.44841	0.000563896	0.00390161	Palm
chr10	75781413	75781414	ENSMUSG00000001665	L=3842;T=protein_coding;R=chr10:75774115-75781414;N=Gstt3	-	273.488	0.782759	0.227822	3.43583	0.00059074	0.00405363	Gstt3
chr10	89686284	89686285	ENSMUSG00000069539	L=10099;T=protein_coding;R=chr10:89638721-89686285;N=Scyl2	-	4121.81	0.253711	0.0739392	3.43135	0.000600596	0.00410654	Scyl2
chr10	77032240	77032241	ENSMUSG00000001436	L=4644;T=protein_coding;R=chr10:77032241-77061002;N=Slc19a1	+	1070.73	0.40261	0.11733	3.43142	0.000600428	0.00410654	Slc19a1
chr10	128411491	128411492	ENSMUSG00000025374	L=2507;T=protein_coding;R=chr10:128401395-128411492;N=Nabp2	-	1690.06	0.334809	0.09763	3.42936	0.000605002	0.00413371	Nabp2
chr10	91082769	91082770	ENSMUSG00000019979	L=9028;T=protein_coding;R=chr10:90989311-91082770;N=Apaf1	-	3831.41	0.26339	0.0769088	3.42471	0.000615448	0.00419759	Apaf1
chr10	128704194	128704195	ENSMUSG00000025359	L=2292;T=protein_coding;R=chr10:128704195-128720238;N=Pmel	+	493.648	-0.596765	0.175183	-3.40652	0.000657956	0.00444632	Pmel
chr10	127165224	127165225	ENSMUSG00000006731	L=3454;T=protein_coding;R=chr10:127165225-127172330;N=B4galnt1	+	322.912	0.685505	0.201292	3.40553	0.000660367	0.00445788	B4galnt1
chr10	80918244	80918245	ENSMUSG00000062075	L=4286;T=protein_coding;R=chr10:80901203-80918245;N=Lmnb2	-	4567.22	-0.248336	0.0736608	-3.37135	0.000748017	0.0049724	Lmnb2
chr10	13060503	13060504	ENSMUSG00000019817	L=7819;T=protein_coding;R=chr10:13060504-13131694;N=Plagl1	+	293.569	0.726407	0.217908	3.33355	0.000857453	0.00554952	Plagl1
chr10	70655964	70655965	ENSMUSG00000037747	L=9732;T=protein_coding;R=chr10:70557682-70655965;N=Phyhipl	-	360.455	0.651093	0.196149	3.31938	0.000902173	0.00581927	Phyhipl
chr10	80561559	80561560	ENSMUSG00000047417	L=7155;T=protein_coding;R=chr10:80540922-80561560;N=Rexo1	-	5260.33	0.255009	0.077058	3.30931	0.000935267	0.00599967	Rexo1
chr10	26079051	26079052	ENSMUSG00000049420	L=6677;T=protein_coding;R=chr10:25912331-26079052;N=Tmem200a	-	32.6174	2.09267	0.635759	3.29161	0.00099615	0.00633155	Tmem200a
chr10	95461223	95461224	ENSMUSG00000112261	L=660;T=lincRNA;R=chr10:95445316-95461224;N=Gm47599	-	44.9037	-1.78038	0.541314	-3.28899	0.00100546	0.00638228	Gm47599
chr10	75837423	75837424	ENSMUSG00000033318	L=4156;T=protein_coding;R=chr10:75831114-75837424;N=Gstt2	-	734.999	0.462356	0.140739	3.28522	0.00101904	0.00645349	Gstt2
chr10	52233618	52233619	ENSMUSG00000019891	L=7282;T=protein_coding;R=chr10:52233619-52321378;N=Dcbld1	+	1161.27	-0.367304	0.111863	-3.28351	0.00102523	0.00649055	Dcbld1
chr10	4391586	4391587	ENSMUSG00000095123	L=4838;T=lincRNA;R=chr10:4391587-4396424;N=Gm21781	+	619.047	-0.499478	0.152488	-3.27553	0.00105465	0.00664382	Gm21781
chr10	39133913	39133914	ENSMUSG00000051736	L=3331;T=protein_coding;R=chr10:39118804-39133914;N=Fam229b	-	82.4314	-1.27718	0.391506	-3.26221	0.00110546	0.00690028	Fam229b
chr10	60814322	60814323	ENSMUSG00000112592	L=5664;T=TEC;R=chr10:60808660-60814323;N=Gm19972	-	84.7142	1.28915	0.395266	3.26147	0.00110836	0.0069139	Gm19972
chr10	112002630	112002631	ENSMUSG00000056888	L=1543;T=protein_coding;R=chr10:111985448-112002631;N=Glipr1	-	17.4253	3.01754	0.926384	3.25733	0.00112464	0.00699264	Glipr1
chr10	5551481	5551482	ENSMUSG00000096054	L=40491;T=protein_coding;R=chr10:5020917-5551482;N=Syne1	-	342.185	0.640209	0.196883	3.25172	0.0011471	0.00711921	Syne1
chr10	120227069	120227070	ENSMUSG00000020224	L=2181;T=protein_coding;R=chr10:120227070-120232582;N=Llph	+	966.079	-0.44563	0.137101	-3.25039	0.00115248	0.00714487	Llph
chr10	24223516	24223517	ENSMUSG00000020000	L=3198;T=protein_coding;R=chr10:24223517-24302790;N=Moxd1	+	196.376	0.824763	0.253792	3.24976	0.00115503	0.00715365	Moxd1
chr10	50592668	50592669	ENSMUSG00000038774	L=16685;T=protein_coding;R=chr10:50592669-50851485;N=Ascc3	+	6620.59	0.23174	0.0714884	3.24164	0.00118844	0.00732039	Ascc3
chr10	78718293	78718294	ENSMUSG00000005355	L=2394;T=protein_coding;R=chr10:78711991-78718294;N=Casp14	-	20.929	-2.80028	0.866157	-3.233	0.00122499	0.0075131	Casp14
chr10	7792890	7792891	ENSMUSG00000015757	L=6450;T=protein_coding;R=chr10:7792891-7823135;N=Ppil4	+	4702.62	-0.238414	0.0738814	-3.22698	0.00125106	0.00764325	Ppil4
chr10	75644007	75644008	ENSMUSG00000006342	L=3435;T=protein_coding;R=chr10:75636706-75644008;N=Susd2	-	410.872	-0.609548	0.189008	-3.22499	0.00125978	0.00768803	Susd2
chr10	17723217	17723218	ENSMUSG00000039910	L=2457;T=protein_coding;R=chr10:17723218-17725674;N=Cited2	+	1202.45	-0.397358	0.125075	-3.17696	0.00148828	0.00890364	Cited2
chr10	80657070	80657071	ENSMUSG00000003344	L=3586;T=protein_coding;R=chr10:80642617-80657071;N=Btbd2	-	3756.85	0.259029	0.0815332	3.17697	0.00148821	0.00890364	Btbd2
chr10	77581719	77581720	ENSMUSG00000009291	L=3877;T=protein_coding;R=chr10:77581720-77598732;N=Pttg1ip	+	1568.22	-0.359387	0.113218	-3.1743	0.00150201	0.00896893	Pttg1ip
chr10	40883474	40883475	ENSMUSG00000019831	L=2854;T=protein_coding;R=chr10:40883475-40938570;N=Wasf1	+	3434.41	0.244537	0.0773561	3.16118	0.00157129	0.00933604	Wasf1
chr10	43174529	43174530	ENSMUSG00000038248	L=5529;T=protein_coding;R=chr10:43002500-43174530;N=Sobp	-	110.719	1.03594	0.330117	3.1381	0.00170047	0.0100196	Sobp
chr10	7725999	7726000	ENSMUSG00000019794	L=2195;T=protein_coding;R=chr10:7726000-7763150;N=Katna1	+	2253.1	-0.281174	0.0896304	-3.13703	0.00170667	0.0100406	Katna1
chr10	42502029	42502030	ENSMUSG00000019804	L=1413;T=protein_coding;R=chr10:42502030-42535381;N=Snx3	+	5586.02	-0.210401	0.0679222	-3.09768	0.00195041	0.01126	Snx3
chr10	52417546	52417547	ENSMUSG00000023068	L=4867;T=protein_coding;R=chr10:52417547-52440183;N=Nus1	+	6429.6	0.221562	0.0718031	3.08569	0.00203081	0.0116679	Nus1
chr10	61147702	61147703	ENSMUSG00000020097	L=6143;T=protein_coding;R=chr10:61098642-61147703;N=Sgpl1	-	5625.7	0.20983	0.0681223	3.08019	0.00206867	0.0118321	Sgpl1
chr10	77259217	77259218	ENSMUSG00000020260	L=7878;T=protein_coding;R=chr10:77259218-77269575;N=Pofut2	+	1598.12	0.31339	0.102023	3.07177	0.00212794	0.0121204	Pofut2
chr10	80356458	80356459	ENSMUSG00000035486	L=2678;T=protein_coding;R=chr10:80356459-80365489;N=Plk5	+	437.796	-0.523092	0.170845	-3.0618	0.00220012	0.0124684	Plk5
chr10	116949756	116949757	ENSMUSG00000112627	L=2434;T=bidirectional_promoter_lncRNA;R=chr10:116949757-116963279;N=4933412E12Rik	+	152.206	0.89895	0.294147	3.05612	0.00224219	0.0126656	4933412E12Rik
chr10	91181314	91181315	ENSMUSG00000019961	L=10998;T=protein_coding;R=chr10:91147571-91181315;N=Tmpo	-	23372.8	0.178771	0.058966	3.03176	0.00243136	0.0135581	Tmpo
chr10	121365089	121365090	ENSMUSG00000034707	L=9442;T=protein_coding;R=chr10:121365090-121397249;N=Gns	+	2868.01	0.250682	0.0827031	3.0311	0.00243661	0.0135834	Gns
chr10	29362441	29362442	ENSMUSG00000038876	L=4456;T=protein_coding;R=chr10:29344176-29362442;N=Rnf146	-	536.05	0.467011	0.15527	3.00773	0.00263211	0.0144876	Rnf146
chr10	30629631	30629632	ENSMUSG00000019791	L=5519;T=protein_coding;R=chr10:30608141-30629632;N=Hint3	-	310.382	-0.661143	0.221587	-2.98367	0.00284814	0.015547	Hint3
chr10	75921616	75921617	ENSMUSG00000000902	L=7930;T=protein_coding;R=chr10:75896769-75921617;N=Smarcb1	-	4940.71	-0.214597	0.0722654	-2.96957	0.00298218	0.0161405	Smarcb1
chr10	63382442	63382443	ENSMUSG00000036764	L=4476;T=protein_coding;R=chr10:63382443-63410576;N=Dnajc12	+	163.848	-0.846005	0.285202	-2.96633	0.00301375	0.0162609	Dnajc12
chr10	59221846	59221847	ENSMUSG00000019917	L=3110;T=protein_coding;R=chr10:59141627-59221847;N=Septin10	-	1954.72	-0.280218	0.0945741	-2.96295	0.00304705	0.0164127	Septin10
chr10	127514966	127514967	ENSMUSG00000040280	L=1095;T=protein_coding;R=chr10:127514967-127517154;N=Ndufa4l2	+	221.61	-0.773134	0.262692	-2.94312	0.00324919	0.0173405	Ndufa4l2
chr10	75060591	75060592	ENSMUSG00000009681	L=8191;T=protein_coding;R=chr10:75060592-75184921;N=Bcr	+	2722.47	0.309952	0.105441	2.93959	0.00328647	0.0175053	Bcr
chr10	81176630	81176631	ENSMUSG00000034994	L=3324;T=protein_coding;R=chr10:81176631-81182498;N=Eef2	+	191574	0.165751	0.0565894	2.92901	0.00340047	0.0180172	Eef2
chr10	76468926	76468927	ENSMUSG00000001150	L=7197;T=protein_coding;R=chr10:76468927-76515857;N=Mcm3ap	+	10835	-0.178616	0.0611093	-2.9229	0.00346792	0.0183289	Mcm3ap
chr10	85917141	85917142	ENSMUSG00000035529	L=4914;T=protein_coding;R=chr10:85891966-85917142;N=Prdm4	-	4371.68	0.211872	0.0727997	2.91034	0.0036104	0.0189795	Prdm4
chr10	76345290	76345291	ENSMUSG00000020231	L=8215;T=protein_coding;R=chr10:76259429-76345291;N=Dip2a	-	739.301	-0.400392	0.137698	-2.90776	0.00364032	0.0191263	Dip2a
chr10	127311785	127311786	ENSMUSG00000040354	L=3423;T=protein_coding;R=chr10:127296221-127311786;N=Mars1	-	12681	-0.171381	0.0589401	-2.90772	0.00364078	0.0191263	Mars1
chr10	34096518	34096519	ENSMUSG00000049872	L=5323;T=protein_coding;R=chr10:34087815-34096519;N=Calhm5	-	47.7244	-1.49644	0.515964	-2.90029	0.0037282	0.019516	Calhm5
chr10	121739936	121739937	ENSMUSG00000053684	L=3136;T=protein_coding;R=chr10:121739937-121752878;N=BC048403	+	1753.4	0.290334	0.100168	2.89846	0.00374997	0.0195977	BC048403
chr10	95722499	95722500	ENSMUSG00000112289	L=1000;T=lincRNA;R=chr10:95719133-95722500;N=1110019B22Rik	-	15.2719	-2.95951	1.02328	-2.89218	0.00382575	0.0199339	1110019B22Rik
chr10	7681213	7681214	ENSMUSG00000040021	L=7297;T=protein_coding;R=chr10:7681214-7716460;N=Lats1	+	2045.24	0.262866	0.091259	2.88043	0.00397127	0.02053	Lats1
chr10	41809934	41809935	ENSMUSG00000038332	L=3982;T=protein_coding;R=chr10:41809935-41908424;N=Sesn1	+	810.697	0.407647	0.1419	2.87278	0.00406882	0.0209607	Sesn1
chr10	25359797	25359798	ENSMUSG00000019978	L=11843;T=protein_coding;R=chr10:25359798-25523519;N=Epb41l2	+	10430.4	-0.182683	0.0636175	-2.87158	0.00408425	0.0210289	Epb41l2
chr10	62908995	62908996	ENSMUSG00000047146	L=15457;T=protein_coding;R=chr10:62804570-62908996;N=Tet1	-	68299.2	-0.189098	0.0660885	-2.86129	0.0042192	0.0216345	Tet1
chr10	44148852	44148853	ENSMUSG00000019866	L=7799;T=protein_coding;R=chr10:43950636-44148853;N=Crybg1	-	346.309	0.559482	0.195826	2.85703	0.00427622	0.0218644	Crybg1
chr10	79637855	79637856	ENSMUSG00000111977	L=1665;T=bidirectional_promoter_lncRNA;R=chr10:79637856-79639520;N=Gm47163	+	42.7812	-1.55076	0.547194	-2.83402	0.00459663	0.0232526	Gm47163
chr10	81183004	81183005	ENSMUSG00000034974	L=2532;T=protein_coding;R=chr10:81183005-81193197;N=Dapk3	+	1316.15	0.307858	0.108684	2.83261	0.00461693	0.023326	Dapk3
chr10	119471317	119471318	ENSMUSG00000112287	L=2571;T=TEC;R=chr10:119471318-119473888;N=Gm47024	+	49.7914	1.44042	0.512422	2.81101	0.0049387	0.0246484	Gm47024
chr10	62651217	62651218	ENSMUSG00000020076	L=10129;T=protein_coding;R=chr10:62615895-62651218;N=Ddx50	-	5825.21	-0.204318	0.0727495	-2.80852	0.00497705	0.0247855	Ddx50
chr10	85386813	85386814	ENSMUSG00000020042	L=10033;T=protein_coding;R=chr10:85386814-85660292;N=Btbd11	+	1530.93	-0.285014	0.102012	-2.79392	0.00520739	0.025765	Btbd11
chr10	79988583	79988584	ENSMUSG00000004665	L=2460;T=protein_coding;R=chr10:79988584-79996062;N=Cnn2	+	3174.8	-0.230947	0.0826713	-2.79356	0.00521317	0.0257869	Cnn2
chr10	33905110	33905111	ENSMUSG00000039552	L=3650;T=protein_coding;R=chr10:33905111-33916021;N=Rsph4a	+	61.7383	1.53517	0.5518	2.78212	0.00540052	0.0265528	Rsph4a
chr10	77418269	77418270	ENSMUSG00000020262	L=11272;T=protein_coding;R=chr10:77290726-77418270;N=Adarb1	-	929.77	0.372839	0.134734	2.76723	0.00565346	0.0275939	Adarb1
chr10	61417971	61417972	ENSMUSG00000037171	L=2095;T=protein_coding;R=chr10:61417972-61425338;N=Nodal	+	2559.27	0.272388	0.098943	2.75298	0.00590553	0.028591	Nodal
chr10	127380326	127380327	ENSMUSG00000025404	L=5987;T=protein_coding;R=chr10:127380327-127499384;N=R3hdm2	+	5238.85	0.218427	0.0795146	2.747	0.00601428	0.0290367	R3hdm2
chr10	53751122	53751123	ENSMUSG00000019856	L=5368;T=protein_coding;R=chr10:53633145-53751123;N=Fam184a	-	378.938	0.538609	0.196251	2.74449	0.00606056	0.0292158	Fam184a
chr10	89443966	89443967	ENSMUSG00000074802	L=7032;T=protein_coding;R=chr10:89408823-89443967;N=Gas2l3	-	3400.86	0.219121	0.0802449	2.73065	0.006321	0.0302707	Gas2l3
chr10	67535474	67535475	ENSMUSG00000037868	L=3398;T=protein_coding;R=chr10:67535475-67542188;N=Egr2	+	38.2239	1.59484	0.585085	2.72582	0.00641418	0.0306121	Egr2
chr10	52382123	52382124	ENSMUSG00000019861	L=10958;T=protein_coding;R=chr10:52335850-52382124;N=Gopc	-	1818.47	0.281927	0.103702	2.71864	0.00655515	0.0311761	Gopc
chr10	7667502	7667503	ENSMUSG00000040034	L=2560;T=protein_coding;R=chr10:7667503-7678881;N=Nup43	+	3915.93	-0.21148	0.0781254	-2.70693	0.00679085	0.0321612	Nup43
chr10	59879555	59879556	ENSMUSG00000020109	L=3369;T=protein_coding;R=chr10:59879556-59899302;N=Dnajb12	+	2217.68	0.246409	0.0912891	2.69922	0.00695028	0.0327563	Dnajb12
chr10	31445957	31445958	ENSMUSG00000000296	L=1323;T=protein_coding;R=chr10:31332376-31445958;N=Tpd52l1	-	751.13	0.396665	0.147119	2.69621	0.0070133	0.0330186	Tpd52l1
chr10	92723687	92723688	ENSMUSG00000111740	L=6181;T=TEC;R=chr10:92717508-92723688;N=Gm49783	-	57.3174	-1.29084	0.481746	-2.67951	0.0073731	0.0343659	Gm49783
chr10	93488767	93488768	ENSMUSG00000020017	L=5549;T=protein_coding;R=chr10:93488768-93519304;N=Hal	+	41.3884	-1.45162	0.544578	-2.6656	0.00768519	0.0355349	Hal
chr10	60002804	60002805	ENSMUSG00000044475	L=2193;T=protein_coding;R=chr10:60002805-60099988;N=Ascc1	+	2216.49	-0.253491	0.0953549	-2.6584	0.00785134	0.0361547	Ascc1
chr10	80844038	80844039	ENSMUSG00000051067	L=3559;T=protein_coding;R=chr10:80832801-80844039;N=Lingo3	-	444.227	0.466123	0.175353	2.65819	0.00785607	0.0361678	Lingo3
chr10	42761495	42761496	ENSMUSG00000019802	L=8787;T=protein_coding;R=chr10:42761496-42832514;N=Sec63	+	4064	0.207803	0.0787807	2.63774	0.00834593	0.0380568	Sec63
chr10	88459568	88459569	ENSMUSG00000020059	L=1264;T=protein_coding;R=chr10:88459569-88473236;N=Sycp3	+	223.634	-0.613434	0.233745	-2.62438	0.00868072	0.0393677	Sycp3
chr10	61475800	61475801	ENSMUSG00000037151	L=3216;T=protein_coding;R=chr10:61475801-61582791;N=Lrrc20	+	458.045	0.467734	0.178974	2.61341	0.00896425	0.0403666	Lrrc20
chr10	56228688	56228689	ENSMUSG00000038122	L=10556;T=protein_coding;R=chr10:56014293-56228689;N=Tbc1d32	-	1045.58	-0.341612	0.130735	-2.61301	0.0089748	0.040395	Tbc1d32
chr10	43221485	43221486	ENSMUSG00000038240	L=5963;T=protein_coding;R=chr10:43221486-43464882;N=Pdss2	+	701.662	0.361213	0.138684	2.60457	0.00919898	0.0411813	Pdss2
chr10	58255496	58255497	ENSMUSG00000038039	L=9630;T=protein_coding;R=chr10:58255497-58305599;N=Gcc2	+	1098.43	0.306197	0.117651	2.60258	0.00925253	0.0413695	Gcc2
chr10	66920301	66920302	ENSMUSG00000097921	L=1977;T=lincRNA;R=chr10:66920302-66923599;N=Gm26576	+	16.4527	-2.39274	0.92411	-2.58924	0.0096189	0.0427413	Gm26576
chr10	60003134	60003135	ENSMUSG00000020107	L=4890;T=protein_coding;R=chr10:59987409-60003135;N=Anapc16	-	848.639	-0.366175	0.141733	-2.58356	0.00977871	0.0432305	Anapc16
chr10	76442785	76442786	ENSMUSG00000001151	L=12154;T=protein_coding;R=chr10:76351263-76442786;N=Pcnt	-	11653.2	-0.185867	0.0722534	-2.57243	0.0100986	0.044308	Pcnt
chr10	22158585	22158586	ENSMUSG00000075297	L=1213;T=protein_coding;R=chr10:22158586-22288849;N=H60b	+	185.263	0.707384	0.276785	2.55572	0.010597	0.0461969	H60b
chr10	75517550	75517551	ENSMUSG00000020180	L=3442;T=protein_coding;R=chr10:75517551-75537381;N=Snrpd3	+	7537.57	-0.225873	0.0885164	-2.55176	0.0107179	0.0466606	Snrpd3
chr10	79533795	79533796	ENSMUSG00000052151	L=1654;T=protein_coding;R=chr10:79526430-79533796;N=Plpp2	-	342.82	0.490825	0.192959	2.54367	0.0109694	0.0475284	Plpp2
chr10	92722419	92722420	ENSMUSG00000019988	L=4091;T=protein_coding;R=chr10:92684746-92722420;N=Nedd1	-	1780.83	-0.24156	0.0952617	-2.53575	0.0112206	0.0483321	Nedd1
chr10	128411656	128411657	ENSMUSG00000025373	L=4457;T=protein_coding;R=chr10:128411657-128441441;N=Rnf41	+	1717.12	0.252423	0.100108	2.52152	0.011685	0.0499281	Rnf41
chr10	40339563	40339564	ENSMUSG00000038481	L=5846;T=protein_coding;R=chr10:40339564-40483818;N=Cdk19	+	1136.17	0.295921	0.118113	2.5054	0.0122313	0.0518224	Cdk19
chr10	117846034	117846035	ENSMUSG00000052681	L=2884;T=protein_coding;R=chr10:117813871-117846035;N=Rap1b	-	5557.37	-0.172704	0.0692975	-2.49222	0.0126948	0.0533484	Rap1b
chr10	26107788	26107789	ENSMUSG00000112808	L=633;T=processed_pseudogene;R=chr10:26107789-26108421;N=Gm4739	+	1533.09	-0.349629	0.140659	-2.48565	0.0129314	0.0541295	Gm4739
chr10	127180644	127180645	ENSMUSG00000040441	L=4519;T=protein_coding;R=chr10:127171393-127180645;N=Slc26a10	-	291.109	-0.520883	0.210373	-2.476	0.0132863	0.0553006	Slc26a10
chr10	80320536	80320537	ENSMUSG00000020133	L=1649;T=protein_coding;R=chr10:80318254-80320537;N=2310011J03Rik	-	737.613	-0.374526	0.152477	-2.45627	0.0140388	0.0577545	2310011J03Rik
chr10	33624768	33624769	ENSMUSG00000019785	L=7259;T=protein_coding;R=chr10:33512286-33624769;N=Clvs2	-	120.976	0.775497	0.317307	2.444	0.0145256	0.0593615	Clvs2
chr10	81167922	81167923	ENSMUSG00000004934	L=3695;T=protein_coding;R=chr10:81153266-81167923;N=Pias4	-	2738.06	-0.207626	0.0849804	-2.44322	0.0145569	0.059464	Pias4
chr10	111506285	111506286	ENSMUSG00000020205	L=2205;T=protein_coding;R=chr10:111506286-111508645;N=Phlda1	+	105.517	-0.877486	0.360283	-2.43555	0.0148693	0.0604693	Phlda1
chr10	33951268	33951269	ENSMUSG00000039531	L=9072;T=protein_coding;R=chr10:33919142-33951269;N=Zup1	-	982.437	0.319776	0.131701	2.42805	0.0151804	0.0614836	Zup1
chr10	49788765	49788766	ENSMUSG00000056073	L=13246;T=protein_coding;R=chr10:49094833-49788766;N=Grik2	-	15.9098	2.35721	0.97142	2.42656	0.0152428	0.0616475	Grik2
chr10	79704490	79704491	ENSMUSG00000023175	L=1814;T=protein_coding;R=chr10:79704491-79711969;N=Bsg	+	11920.6	0.152019	0.0629638	2.41439	0.0157616	0.063288	Bsg
chr10	99460229	99460230	ENSMUSG00000112082	L=628;T=lincRNA;R=chr10:99452654-99460230;N=Gm35035	-	23.6613	-1.87137	0.785697	-2.38179	0.0172285	0.0681519	Gm35035
chr10	116950768	116950769	ENSMUSG00000064181	L=3175;T=protein_coding;R=chr10:116905784-116950769;N=Rab3ip	-	3196.35	0.219945	0.0940336	2.339	0.0193354	0.0745776	Rab3ip
chr10	63243809	63243810	ENSMUSG00000020064	L=8729;T=protein_coding;R=chr10:63243810-63317878;N=Herc4	+	9090.04	-0.143979	0.0619516	-2.32406	0.0201223	0.0770927	Herc4
chr10	82812122	82812123	ENSMUSG00000056821	L=1056;T=lincRNA;R=chr10:82812123-82824242;N=1700028I16Rik	+	21.9124	-1.86374	0.802506	-2.3224	0.0202113	0.0773143	1700028I16Rik
chr10	127195727	127195728	ENSMUSG00000040415	L=2572;T=protein_coding;R=chr10:127190378-127195728;N=Dtx3	-	2031.97	0.232206	0.100694	2.30606	0.0211071	0.0802121	Dtx3
chr10	99107035	99107036	ENSMUSG00000019952	L=4190;T=protein_coding;R=chr10:99107036-99198074;N=Poc1b	+	843.806	0.29632	0.128729	2.3019	0.0213408	0.0808433	Poc1b
chr10	116896918	116896919	ENSMUSG00000034057	L=3164;T=protein_coding;R=chr10:116776535-116896919;N=Myrfl	-	23.2863	1.69332	0.735982	2.30076	0.0214052	0.0810552	Myrfl
chr10	128900988	128900989	ENSMUSG00000025351	L=3682;T=protein_coding;R=chr10:128900989-128912822;N=Cd63	+	1917.83	-0.266043	0.116415	-2.28529	0.0222956	0.0837639	Cd63
chr10	71344953	71344954	ENSMUSG00000037710	L=1084;T=protein_coding;R=chr10:71330480-71344954;N=Cisd1	-	2186.07	-0.249025	0.109076	-2.28303	0.0224284	0.0841141	Cisd1
chr10	62602280	62602281	ENSMUSG00000020075	L=5177;T=protein_coding;R=chr10:62580251-62602281;N=Ddx21	-	51067.1	0.136151	0.0599913	2.26951	0.0232371	0.0865364	Ddx21
chr10	38965514	38965515	ENSMUSG00000019846	L=12068;T=protein_coding;R=chr10:38965515-39110188;N=Lama4	+	39.7905	1.25894	0.559701	2.24932	0.0244924	0.0903151	Lama4
chr10	88135918	88135919	ENSMUSG00000112406	L=1537;T=antisense;R=chr10:88135919-88137531;N=4921515L22Rik	+	75.298	-0.900466	0.401104	-2.24497	0.0247702	0.091164	4921515L22Rik
chr10	70440480	70440481	ENSMUSG00000043259	L=8263;T=protein_coding;R=chr10:70440481-70558736;N=Fam13c	+	530.8	-0.362978	0.161961	-2.24114	0.0250172	0.0919137	Fam13c
chr10	4432466	4432467	ENSMUSG00000061759	L=8243;T=protein_coding;R=chr10:4432467-4455141;N=Armt1	+	3233.56	0.200816	0.0903822	2.22185	0.0262936	0.0956847	Armt1
chr10	128035574	128035575	ENSMUSG00000061315	L=6805;T=protein_coding;R=chr10:128035575-128048637;N=Naca	+	26407.8	-0.144132	0.0651963	-2.21073	0.0270545	0.097951	Naca
chr10	81574560	81574561	ENSMUSG00000034771	L=6221;T=protein_coding;R=chr10:81574561-81590845;N=Tle2	+	117.009	0.803201	0.364587	2.20304	0.0275918	0.0994259	Tle2
chr10	36974543	36974544	ENSMUSG00000019777	L=4474;T=protein_coding;R=chr10:36974544-37001889;N=Hdac2	+	8134.15	0.155849	0.0710254	2.19427	0.0282159	0.101142	Hdac2
chr10	24869985	24869986	ENSMUSG00000019984	L=6692;T=protein_coding;R=chr10:24869986-24913681;N=Med23	+	3458.85	-0.174394	0.0797771	-2.18601	0.0288145	0.102825	Med23
chr10	75316876	75316877	ENSMUSG00000020178	L=3062;T=protein_coding;R=chr10:75316877-75334784;N=Adora2a	+	27.4174	1.62865	0.746364	2.18211	0.0291011	0.10352	Adora2a
chr10	88201092	88201093	ENSMUSG00000020056	L=4536;T=protein_coding;R=chr10:88201093-88246158;N=Washc3	+	848.705	-0.352926	0.1618	-2.18125	0.029165	0.103676	Washc3
chr10	78010082	78010083	ENSMUSG00000020277	L=6675;T=protein_coding;R=chr10:77986947-78010083;N=Pfkl	-	12241.8	0.129194	0.0593285	2.17759	0.0294362	0.104324	Pfkl
chr10	83360220	83360221	ENSMUSG00000020255	L=123179;T=protein_coding;R=chr10:83360221-83488505;N=D10Wsu102e	+	10428.2	0.15847	0.0728386	2.17563	0.0295828	0.104747	D10Wsu102e
chr10	81292962	81292963	ENSMUSG00000034902	L=5730;T=protein_coding;R=chr10:81292963-81319973;N=Pip5k1c	+	3004.63	-0.176974	0.0814682	-2.1723	0.0298329	0.105418	Pip5k1c
chr10	62980222	62980223	ENSMUSG00000020070	L=8108;T=protein_coding;R=chr10:62980223-63017210;N=Rufy2	+	1897.4	-0.212197	0.0977133	-2.17163	0.0298834	0.105557	Rufy2
chr10	79689019	79689020	ENSMUSG00000054206	L=1472;T=protein_coding;R=chr10:79689020-79695261;N=Gzmm	+	51.1046	-1.09779	0.508835	-2.15746	0.0309698	0.108513	Gzmm
chr10	63024216	63024217	ENSMUSG00000020069	L=3151;T=protein_coding;R=chr10:63014664-63024217;N=Hnrnph3	-	3360.3	-0.18205	0.0844082	-2.15678	0.0310227	0.108639	Hnrnph3
chr10	120899100	120899101	ENSMUSG00000051236	L=4048;T=protein_coding;R=chr10:120781096-120899101;N=Msrb3	-	179.426	-0.568989	0.263868	-2.15634	0.031057	0.108719	Msrb3
chr10	110745438	110745439	ENSMUSG00000020185	L=9009;T=protein_coding;R=chr10:110745439-110787384;N=E2f7	+	3309.23	0.177906	0.0825589	2.15489	0.0311703	0.109056	E2f7
chr10	127075283	127075284	ENSMUSG00000025422	L=5941;T=protein_coding;R=chr10:127075284-127093169;N=Agap2	+	174.903	0.571581	0.267951	2.13315	0.0329124	0.113827	Agap2
chr10	100487349	100487350	ENSMUSG00000036676	L=8939;T=protein_coding;R=chr10:100443902-100487350;N=Tmtc3	-	4329.28	0.158965	0.0746574	2.12927	0.0332322	0.114615	Tmtc3
chr10	80329952	80329953	ENSMUSG00000035504	L=2506;T=protein_coding;R=chr10:80329953-80336441;N=Reep6	+	1297.35	-0.246544	0.11581	-2.12886	0.033266	0.114695	Reep6
chr10	21593144	21593145	ENSMUSG00000050844	L=1136;T=protein_coding;R=chr10:21593145-21622376;N=1700020N01Rik	+	53.9062	-1.00735	0.474949	-2.12096	0.0339252	0.11648	1700020N01Rik
chr10	79097599	79097600	ENSMUSG00000060301	L=5940;T=protein_coding;R=chr10:79064374-79097600;N=2610008E11Rik	-	569.156	-0.324886	0.154016	-2.10944	0.0349069	0.11906	2610008E11Rik
chr10	84534061	84534062	ENSMUSG00000046841	L=3089;T=protein_coding;R=chr10:84526305-84534062;N=Ckap4	-	4329.07	0.173915	0.0827179	2.10251	0.0355087	0.120726	Ckap4
chr10	94944834	94944835	ENSMUSG00000074785	L=8349;T=protein_coding;R=chr10:94790866-94944835;N=Plxnc1	-	83.5155	0.811068	0.386251	2.09985	0.0357422	0.121433	Plxnc1
chr10	127534558	127534559	ENSMUSG00000040258	L=1675;T=protein_coding;R=chr10:127525473-127534559;N=Nxph4	-	89.8063	-0.887044	0.422533	-2.09935	0.0357861	0.121561	Nxph4
chr10	61051899	61051900	ENSMUSG00000093573	L=587;T=lincRNA;R=chr10:61046422-61051900;N=Gm20610	-	39.2209	-1.22101	0.587495	-2.07833	0.0376794	0.126621	Gm20610
chr10	80406829	80406830	ENSMUSG00000020163	L=641;T=protein_coding;R=chr10:80402997-80406830;N=Uqcr11	-	3054.43	-0.223369	0.108398	-2.06065	0.0393367	0.130931	Uqcr11
chr10	53379946	53379947	ENSMUSG00000038594	L=7986;T=protein_coding;R=chr10:53273443-53379947;N=Cep85l	-	563.018	0.364957	0.177619	2.05472	0.0399057	0.132451	Cep85l
chr10	30803325	30803326	ENSMUSG00000039697	L=10565;T=protein_coding;R=chr10:30628999-30803326;N=Ncoa7	-	949.403	0.249435	0.122019	2.04422	0.0409315	0.135013	Ncoa7
chr10	80813497	80813498	ENSMUSG00000020216	L=1333;T=protein_coding;R=chr10:80808496-80813498;N=Jsrp1	-	76.35	0.847087	0.414353	2.04436	0.0409179	0.135013	Jsrp1
chr10	120112986	120112987	ENSMUSG00000020228	L=5011;T=protein_coding;R=chr10:120083608-120112987;N=Helb	-	6484.32	0.145819	0.0715921	2.0368	0.0416701	0.136836	Helb
chr10	62449737	62449738	ENSMUSG00000020079	L=2969;T=protein_coding;R=chr10:62429209-62449738;N=Supv3l1	-	3498.98	-0.171772	0.0843737	-2.03585	0.0417657	0.136986	Supv3l1
chr10	71238279	71238280	ENSMUSG00000003923	L=4438;T=protein_coding;R=chr10:71225464-71238280;N=Tfam	-	5484.8	-0.154498	0.0760266	-2.03215	0.0421381	0.137908	Tfam
chr10	81545189	81545190	ENSMUSG00000034781	L=4097;T=protein_coding;R=chr10:81528724-81545190;N=Gna11	-	3571.24	-0.15481	0.0762085	-2.0314	0.0422147	0.13808	Gna11
chr10	127668567	127668568	ENSMUSG00000025402	L=2941;T=protein_coding;R=chr10:127660918-127668568;N=Nab2	-	392.768	-0.396874	0.195655	-2.02844	0.0425154	0.138779	Nab2
chr10	78464974	78464975	ENSMUSG00000032788	L=5397;T=protein_coding;R=chr10:78436744-78464975;N=Pdxk	-	1303.64	-0.231543	0.114219	-2.02718	0.0426438	0.139032	Pdxk
chr10	94036000	94036001	ENSMUSG00000020021	L=8241;T=protein_coding;R=chr10:94036001-94145339;N=Fgd6	+	995.003	0.255796	0.126728	2.01847	0.0435418	0.141286	Fgd6
chr10	82764143	82764144	ENSMUSG00000020248	L=5068;T=protein_coding;R=chr10:82748701-82764144;N=Nfyb	-	5998.85	-0.134904	0.0668685	-2.01745	0.0436483	0.141535	Nfyb
chr10	128232064	128232065	ENSMUSG00000039994	L=6115;T=protein_coding;R=chr10:128232065-128252941;N=Timeless	+	6210.26	-0.134857	0.0672423	-2.00553	0.0449063	0.14468	Timeless
chr10	78574345	78574346	ENSMUSG00000032763	L=4420;T=protein_coding;R=chr10:78574346-78584502;N=Ilvbl	+	375.281	-0.383017	0.191006	-2.00526	0.0449351	0.144703	Ilvbl
chr10	93589705	93589706	ENSMUSG00000020018	L=861;T=protein_coding;R=chr10:93583029-93589706;N=Snrpf	-	926.557	0.258458	0.129169	2.00093	0.0453995	0.145928	Snrpf
chr10	88685014	88685015	ENSMUSG00000004359	L=3841;T=protein_coding;R=chr10:88674772-88685015;N=Spic	-	70.1695	0.9165	0.458949	1.99695	0.0458304	0.146943	Spic
chr10	127321963	127321964	ENSMUSG00000040345	L=3787;T=protein_coding;R=chr10:127321964-127329943;N=Arhgap9	+	698.774	-0.274108	0.138469	-1.97956	0.0477528	0.151432	Arhgap9
chr10	111972663	111972664	ENSMUSG00000063334	L=5958;T=protein_coding;R=chr10:111972664-111988432;N=Krr1	+	6709.94	-0.142266	0.0719337	-1.97774	0.0479585	0.151883	Krr1
chr10	80348411	80348412	ENSMUSG00000043822	L=4722;T=protein_coding;R=chr10:80339110-80348412;N=Adamtsl5	-	137.3	-0.662277	0.33613	-1.9703	0.0488042	0.153899	Adamtsl5
chr10	62422490	62422491	ENSMUSG00000020080	L=5132;T=protein_coding;R=chr10:62383137-62422491;N=Hkdc1	-	14.4073	-1.85446	0.9421	-1.96843	0.0490183	0.154422	Hkdc1
chr10	19934471	19934472	ENSMUSG00000071369	L=6086;T=protein_coding;R=chr10:19934472-20142753;N=Map3k5	+	533.281	0.329659	0.168182	1.96013	0.0499802	0.156807	Map3k5
chr10	81266933	81266934	ENSMUSG00000034932	L=825;T=protein_coding;R=chr10:81264713-81266934;N=Mrpl54	-	2069.18	0.207687	0.106079	1.95786	0.050247	0.157437	Mrpl54
chr10	86685524	86685525	ENSMUSG00000097412	L=2652;T=transcribed_unprocessed_pseudogene;R=chr10:86685525-86694806;N=1810014B01Rik	+	202.341	0.481121	0.247868	1.94104	0.0522537	0.162369	1810014B01Rik
chr10	78413042	78413043	ENSMUSG00000061032	L=3337;T=protein_coding;R=chr10:78400384-78413043;N=Rrp1	-	12621.1	0.114936	0.0593409	1.93687	0.0527607	0.163546	Rrp1
chr10	127263347	127263348	ENSMUSG00000074657	L=6990;T=protein_coding;R=chr10:127225696-127263348;N=Kif5a	-	1338.56	0.234884	0.12147	1.93368	0.0531519	0.164304	Kif5a
chr10	80329497	80329498	ENSMUSG00000020131	L=2958;T=protein_coding;R=chr10:80321283-80329498;N=Pcsk4	-	188.187	0.498135	0.258686	1.92564	0.0541498	0.166664	Pcsk4
chr10	75798583	75798584	ENSMUSG00000001663	L=1528;T=protein_coding;R=chr10:75783813-75798584;N=Gstt1	-	396.862	0.372339	0.194792	1.91147	0.0559446	0.171033	Gstt1
chr10	76469113	76469114	ENSMUSG00000033126	L=5701;T=protein_coding;R=chr10:76459567-76469114;N=Ybey	-	377.069	-0.355507	0.186431	-1.9069	0.0565331	0.172474	Ybey
chr10	80140834	80140835	ENSMUSG00000035640	L=4996;T=protein_coding;R=chr10:80130451-80140835;N=Cbarp	-	719.59	-0.264671	0.138829	-1.90645	0.0565915	0.172597	Cbarp
chr10	111481492	111481493	ENSMUSG00000087819	L=144;T=snoRNA;R=chr10:111481493-111481636;N=Gm25117	+	206.166	0.505688	0.26544	1.90509	0.0567686	0.173022	Gm25117
chr10	79996493	79996494	ENSMUSG00000035722	L=6752;T=protein_coding;R=chr10:79996494-80015572;N=Abca7	+	1111.01	-0.217654	0.114739	-1.89695	0.057834	0.175325	Abca7
chr10	33327774	33327775	ENSMUSG00000112855	L=3764;T=processed_pseudogene;R=chr10:33324012-33327775;N=Gm47842	-	23.2624	1.37778	0.730112	1.88707	0.0591503	0.178524	Gm47842
chr10	70245099	70245100	ENSMUSG00000037762	L=3869;T=protein_coding;R=chr10:70245100-70285968;N=Slc16a9	+	22.9899	-1.61301	0.858446	-1.87899	0.0602461	0.180962	Slc16a9
chr10	81098873	81098874	ENSMUSG00000035041	L=3016;T=protein_coding;R=chr10:81084324-81098874;N=Creb3l3	-	50.219	0.908945	0.484684	1.87534	0.0607465	0.182021	Creb3l3
chr10	111500738	111500739	ENSMUSG00000111997	L=1227;T=transcribed_processed_pseudogene;R=chr10:111500739-111501965;N=Gm5176	+	48.2238	0.945992	0.505824	1.8702	0.061456	0.183372	Gm5176
chr10	127705169	127705170	ENSMUSG00000025401	L=3714;T=protein_coding;R=chr10:127705170-127720940;N=Myo1a	+	122.932	0.599033	0.32185	1.86122	0.0627131	0.186165	Myo1a
chr10	67285304	67285305	ENSMUSG00000075000	L=1860;T=protein_coding;R=chr10:67266689-67285305;N=Nrbf2	-	873.6	0.247718	0.133927	1.84965	0.064364	0.189644	Nrbf2
chr10	80115802	80115803	ENSMUSG00000003068	L=4580;T=protein_coding;R=chr10:80115803-80130682;N=Stk11	+	3741.77	0.14475	0.0785845	1.84196	0.0654809	0.192057	Stk11
chr10	40247035	40247036	ENSMUSG00000038510	L=1924;T=protein_coding;R=chr10:40223246-40247036;N=Rpf2	-	5230.54	-0.128182	0.0697606	-1.83745	0.0661433	0.193378	Rpf2
chr10	67912661	67912662	ENSMUSG00000037855	L=5205;T=protein_coding;R=chr10:67886103-67912662;N=Zfp365	-	2858.99	-0.15279	0.0833748	-1.83257	0.0668666	0.195194	Zfp365
chr10	17323227	17323228	ENSMUSG00000112478	L=3449;T=lincRNA;R=chr10:17318085-17323228;N=Gm47761	-	80.7137	0.750399	0.410808	1.82664	0.0677533	0.196971	Gm47761
chr10	75773413	75773414	ENSMUSG00000001666	L=773;T=protein_coding;R=chr10:75771230-75773414;N=Ddt	-	1114.12	-0.246329	0.135142	-1.82274	0.0683429	0.198234	Ddt
chr10	58323465	58323466	ENSMUSG00000019920	L=5137;T=protein_coding;R=chr10:58323466-58424691;N=Lims1	+	3834.66	0.138893	0.0762004	1.82274	0.068343	0.198234	Lims1
chr10	66891611	66891612	ENSMUSG00000112267	L=1007;T=lincRNA;R=chr10:66889671-66891612;N=Gm47903	-	19.5497	-1.49385	0.820067	-1.82161	0.0685136	0.198622	Gm47903
chr10	80387658	80387659	ENSMUSG00000048696	L=3266;T=protein_coding;R=chr10:80380355-80387659;N=Mex3d	-	2064.36	0.176901	0.0971472	1.82096	0.0686132	0.198777	Mex3d
chr10	83337881	83337882	ENSMUSG00000034591	L=5349;T=protein_coding;R=chr10:83230848-83337882;N=Slc41a2	-	30.1457	1.17021	0.642619	1.821	0.0686076	0.198777	Slc41a2
chr10	78352488	78352489	ENSMUSG00000001211	L=7790;T=protein_coding;R=chr10:78269178-78352489;N=Agpat3	-	1396.26	-0.197364	0.108607	-1.81724	0.069181	0.199937	Agpat3
chr10	61089330	61089331	ENSMUSG00000020098	L=817;T=protein_coding;R=chr10:61089331-61094324;N=Pcbd1	+	104.82	-0.69629	0.383412	-1.81604	0.0693647	0.200347	Pcbd1
chr10	120857628	120857629	ENSMUSG00000087480	L=2971;T=antisense;R=chr10:120857629-120863326;N=Gm15910	+	40.6692	-0.979858	0.53993	-1.81479	0.0695566	0.20075	Gm15910
chr10	108162192	108162193	ENSMUSG00000019907	L=8020;T=protein_coding;R=chr10:108162193-108284475;N=Ppp1r12a	+	9673.34	-0.129634	0.0714976	-1.81312	0.0698129	0.201429	Ppp1r12a
chr10	77653358	77653359	ENSMUSG00000112007	L=616;T=processed_pseudogene;R=chr10:77652744-77653359;N=Gm18119	-	548.929	0.340526	0.188216	1.80923	0.0704157	0.202741	Gm18119
chr10	60219259	60219260	ENSMUSG00000057337	L=6497;T=protein_coding;R=chr10:60181532-60219260;N=Chst3	-	137.536	-0.535308	0.296091	-1.80792	0.070619	0.203204	Chst3
chr10	128377114	128377115	ENSMUSG00000014498	L=8401;T=protein_coding;R=chr10:128377115-128408704;N=Ankrd52	+	3270.2	0.142016	0.0785829	1.80721	0.070729	0.203449	Ankrd52
chr10	85128026	85128027	ENSMUSG00000049038	L=1752;T=protein_coding;R=chr10:85119433-85128027;N=Mterf2	-	288.77	-0.378304	0.209363	-1.80693	0.0707739	0.203496	Mterf2
chr10	14705559	14705560	ENSMUSG00000019868	L=2263;T=protein_coding;R=chr10:14654755-14705560;N=Vta1	-	1216.85	-0.198822	0.110324	-1.80217	0.0715186	0.204899	Vta1
chr10	8884636	8884637	ENSMUSG00000097597	L=1446;T=antisense;R=chr10:8884637-8886878;N=Gm26674	+	34.359	1.0796	0.599366	1.80123	0.071667	0.205262	Gm26674
chr10	79921207	79921208	ENSMUSG00000035781	L=5584;T=protein_coding;R=chr10:79910052-79921208;N=R3hdm4	-	1569.46	-0.192684	0.107076	-1.79951	0.0719387	0.20583	R3hdm4
chr10	128549304	128549305	ENSMUSG00000093674	L=1168;T=protein_coding;R=chr10:128548114-128549305;N=Rpl41	-	17122.6	0.134972	0.0752455	1.79376	0.0728517	0.207476	Rpl41
chr10	79927042	79927043	ENSMUSG00000019564	L=5562;T=protein_coding;R=chr10:79927043-79955018;N=Arid3a	+	2104.98	-0.171716	0.0959605	-1.78944	0.0735437	0.209042	Arid3a
chr10	125389464	125389465	ENSMUSG00000020102	L=11839;T=protein_coding;R=chr10:125219270-125389465;N=Slc16a7	-	21.7704	1.32229	0.751653	1.75918	0.0785467	0.21961	Slc16a7
chr10	128211806	128211807	ENSMUSG00000051346	L=1583;T=protein_coding;R=chr10:128209908-128211807;N=Spryd4	-	1063.69	-0.222288	0.126518	-1.75697	0.0789227	0.220339	Spryd4
chr10	5922399	5922400	ENSMUSG00000019775	L=8298;T=protein_coding;R=chr10:5825663-5922400;N=Rgs17	-	79.4437	0.679118	0.386679	1.75628	0.0790399	0.220552	Rgs17
chr10	78069301	78069302	ENSMUSG00000000732	L=4620;T=protein_coding;R=chr10:78069302-78083913;N=Icosl	+	592.327	-0.279021	0.159387	-1.75058	0.0800179	0.222617	Icosl
chr10	108332120	108332121	ENSMUSG00000035873	L=1745;T=protein_coding;R=chr10:108332121-108414240;N=Pawr	+	2380.9	0.18969	0.108699	1.74509	0.0809686	0.224576	Pawr
chr10	76531587	76531588	ENSMUSG00000033105	L=10787;T=protein_coding;R=chr10:76531588-76557138;N=Lss	+	3993.42	-0.128888	0.0738659	-1.74489	0.0810033	0.224608	Lss
chr10	127121130	127121131	ENSMUSG00000040462	L=2629;T=protein_coding;R=chr10:127095650-127121131;N=Os9	-	860.964	0.228618	0.131188	1.74267	0.0813909	0.225453	Os9
chr10	88504072	88504073	ENSMUSG00000060002	L=8324;T=protein_coding;R=chr10:88452745-88504073;N=Chpt1	-	633.144	0.271153	0.155789	1.74052	0.0817683	0.226172	Chpt1
chr10	58497947	58497948	ENSMUSG00000038010	L=5102;T=protein_coding;R=chr10:58497948-58576244;N=Ccdc138	+	866.885	-0.229986	0.132249	-1.73904	0.0820284	0.226727	Ccdc138
chr10	109010981	109010982	ENSMUSG00000035864	L=8338;T=protein_coding;R=chr10:108497650-109010982;N=Syt1	-	52.6962	0.877889	0.505311	1.73732	0.0823298	0.227317	Syt1
chr10	81357490	81357491	ENSMUSG00000034854	L=3971;T=protein_coding;R=chr10:81357491-81366225;N=Mfsd12	+	507.635	-0.30383	0.175208	-1.73411	0.0828986	0.228308	Mfsd12
chr10	80805242	80805243	ENSMUSG00000035262	L=1670;T=protein_coding;R=chr10:80805243-80807648;N=Amh	+	17.2168	-1.48773	0.86229	-1.72532	0.0844692	0.231368	Amh
chr10	82014472	82014473	ENSMUSG00000112790	L=2758;T=TEC;R=chr10:82014473-82017230;N=Gm33378	+	136.458	0.522748	0.303909	1.72008	0.0854181	0.233266	Gm33378
chr10	61383529	61383530	ENSMUSG00000020092	L=4535;T=protein_coding;R=chr10:61319656-61383530;N=Pald1	-	8933.89	0.108716	0.0633862	1.71514	0.0863194	0.235138	Pald1
chr10	79664558	79664559	ENSMUSG00000020310	L=1436;T=protein_coding;R=chr10:79664559-79668537;N=Madcam1	+	86.6017	0.638194	0.372912	1.71138	0.0870116	0.236505	Madcam1
chr10	115384442	115384443	ENSMUSG00000020137	L=5266;T=protein_coding;R=chr10:115368404-115384443;N=Thap2	-	588.967	0.256498	0.15002	1.70976	0.0873094	0.236893	Thap2
chr10	122047314	122047315	ENSMUSG00000020121	L=9132;T=protein_coding;R=chr10:121780991-122047315;N=Srgap1	-	534.666	0.284616	0.16655	1.70889	0.0874714	0.237148	Srgap1
chr10	81628539	81628540	ENSMUSG00000054708	L=8142;T=protein_coding;R=chr10:81628540-81647610;N=Ankrd24	+	783.848	-0.229056	0.134805	-1.69916	0.0892889	0.24078	Ankrd24
chr10	81105914	81105915	ENSMUSG00000035027	L=5663;T=protein_coding;R=chr10:81105915-81133975;N=Map2k2	+	2953.36	0.13751	0.0809444	1.69882	0.0893524	0.240785	Map2k2
chr10	71285261	71285262	ENSMUSG00000019927	L=4371;T=protein_coding;R=chr10:71254980-71285262;N=Ube2d1	-	1835.74	0.165857	0.0980381	1.69176	0.0906922	0.243774	Ube2d1
chr10	115251466	115251467	ENSMUSG00000020130	L=4261;T=protein_coding;R=chr10:115197872-115251467;N=Tbc1d15	-	5530.09	-0.114766	0.068217	-1.68236	0.0924985	0.247378	Tbc1d15
chr10	41809870	41809871	ENSMUSG00000019813	L=5851;T=protein_coding;R=chr10:41718840-41809871;N=Cep57l1	-	1647.07	0.174239	0.103768	1.67912	0.0931284	0.248403	Cep57l1
chr10	29313824	29313825	ENSMUSG00000110830	L=2586;T=antisense;R=chr10:29297934-29313825;N=Gm46218	-	35.4233	-0.977476	0.585149	-1.67047	0.0948258	0.251284	Gm46218
chr10	115816831	115816832	ENSMUSG00000034127	L=1702;T=protein_coding;R=chr10:115816832-115849893;N=Tspan8	+	113.718	-0.539091	0.323296	-1.66749	0.0954179	0.252585	Tspan8
chr10	78169781	78169782	ENSMUSG00000053329	L=2527;T=protein_coding;R=chr10:78162066-78169782;N=Gatd3a	-	651.599	-0.262976	0.158171	-1.66261	0.0963913	0.254517	Gatd3a
chr10	95501939	95501940	ENSMUSG00000062981	L=3682;T=protein_coding;R=chr10:95480805-95501940;N=Mrpl42	-	5267.04	-0.156887	0.0944178	-1.66163	0.0965876	0.25493	Mrpl42
chr10	80589789	80589790	ENSMUSG00000100201	L=409;T=sense_intronic;R=chr10:80587965-80589790;N=Gm29093	-	57.106	0.784706	0.472618	1.66034	0.0968464	0.255436	Gm29093
chr10	14523077	14523078	ENSMUSG00000071532	L=468;T=processed_pseudogene;R=chr10:14523078-14523545;N=Gm10335	+	104.997	0.580705	0.350947	1.65468	0.0979897	0.2576	Gm10335
chr10	121351277	121351278	ENSMUSG00000052302	L=6733;T=protein_coding;R=chr10:121263820-121351278;N=Tbc1d30	-	30.6348	1.07463	0.649846	1.65367	0.0981941	0.258069	Tbc1d30
chr10	61273437	61273438	ENSMUSG00000059901	L=5197;T=protein_coding;R=chr10:61197112-61273438;N=Adamts14	-	1076.62	0.216969	0.131292	1.65257	0.0984192	0.258374	Adamts14
chr10	44268357	44268358	ENSMUSG00000038160	L=2352;T=protein_coding;R=chr10:44268358-44364291;N=Atg5	+	1705.32	-0.159564	0.0968075	-1.64826	0.0993	0.260258	Atg5
chr10	61784146	61784147	ENSMUSG00000020086	L=2175;T=protein_coding;R=chr10:61738665-61784147;N=Macroh2a2	-	2720.16	-0.140307	0.0852272	-1.64627	0.0997073	0.261004	Macroh2a2
chr10	128298751	128298752	ENSMUSG00000025383	L=2247;T=protein_coding;R=chr10:128296139-128298752;N=Il23a	-	116.535	-0.528097	0.321091	-1.6447	0.100033	0.261676	Il23a
chr10	85927680	85927681	ENSMUSG00000085111	L=2238;T=protein_coding;R=chr10:85927681-85946206;N=Ascl4	+	29.2047	-1.10872	0.674573	-1.64359	0.100261	0.262131	Ascl4
chr10	13553141	13553142	ENSMUSG00000019809	L=4740;T=protein_coding;R=chr10:13523842-13553142;N=Pex3	-	573.008	-0.267586	0.162913	-1.64251	0.100484	0.262463	Pex3
chr10	81559487	81559488	ENSMUSG00000054452	L=3334;T=protein_coding;R=chr10:81559488-81566362;N=Tle5	+	6501.56	-0.109014	0.0667643	-1.63281	0.102508	0.265646	Tle5
chr10	19907688	19907689	ENSMUSG00000020003	L=12092;T=protein_coding;R=chr10:19853900-19907689;N=Pex7	-	929.271	-0.199069	0.122279	-1.62799	0.103528	0.267347	Pex7
chr10	100487557	100487558	ENSMUSG00000019971	L=11617;T=protein_coding;R=chr10:100487558-100574840;N=Cep290	+	2709.57	0.157147	0.0966781	1.62547	0.104063	0.268368	Cep290
chr10	76032649	76032650	ENSMUSG00000049764	L=5224;T=protein_coding;R=chr10:76032650-76043234;N=Zfp280b	+	4823.94	-0.115411	0.0711201	-1.62276	0.104642	0.269434	Zfp280b
chr10	128494144	128494145	ENSMUSG00000090841	L=3187;T=protein_coding;R=chr10:128490860-128494145;N=Myl6	-	7119.31	-0.284921	0.175714	-1.62151	0.104909	0.269894	Myl6
chr10	121033959	121033960	ENSMUSG00000020218	L=2427;T=protein_coding;R=chr10:121033960-121100650;N=Wif1	+	28.4834	1.17005	0.723827	1.61648	0.10599	0.271777	Wif1
chr10	20312468	20312469	ENSMUSG00000037608	L=15301;T=protein_coding;R=chr10:20312469-20344613;N=Bclaf1	+	29616	-0.100891	0.0625898	-1.61195	0.106974	0.273661	Bclaf1
chr10	79682194	79682195	ENSMUSG00000020307	L=1572;T=protein_coding;R=chr10:79682195-79688398;N=Cdc34	+	12285.8	0.113827	0.0706993	1.61001	0.107396	0.274411	Cdc34
chr10	81500131	81500132	ENSMUSG00000044199	L=2386;T=protein_coding;R=chr10:81497747-81500132;N=S1pr4	-	22.3221	-1.1887	0.739077	-1.60835	0.107758	0.274969	S1pr4
chr10	61359665	61359666	ENSMUSG00000112256	L=1742;T=TEC;R=chr10:61359666-61361407;N=Gm48077	+	39.186	-0.924147	0.57605	-1.60428	0.108651	0.276496	Gm48077
chr10	81606269	81606270	ENSMUSG00000074862	L=3306;T=protein_coding;R=chr10:81606270-81620703;N=BC025920	+	183.982	-0.407875	0.255778	-1.59464	0.110793	0.280062	BC025920
chr10	77606096	77606097	ENSMUSG00000020265	L=3660;T=protein_coding;R=chr10:77606097-77618331;N=Sumo3	+	6199.83	-0.109448	0.0690666	-1.58468	0.11304	0.284352	Sumo3
chr10	127048249	127048250	ENSMUSG00000006724	L=2574;T=protein_coding;R=chr10:127048250-127053006;N=Cyp27b1	+	78.6877	0.692162	0.438463	1.57861	0.114425	0.286766	Cyp27b1
chr10	53614368	53614369	ENSMUSG00000112332	L=906;T=TEC;R=chr10:53614369-53615274;N=4930466K18Rik	+	42.6108	0.870921	0.551804	1.57831	0.114493	0.286766	4930466K18Rik
chr10	13193167	13193168	ENSMUSG00000019814	L=2317;T=protein_coding;R=chr10:13178140-13193168;N=Ltv1	-	6522.39	-0.108654	0.0692226	-1.56963	0.116502	0.290163	Ltv1
chr10	7589799	7589800	ENSMUSG00000019796	L=3418;T=protein_coding;R=chr10:7589800-7625483;N=Lrp11	+	2297.73	0.13726	0.0875899	1.56708	0.117097	0.291114	Lrp11
chr10	77622274	77622275	ENSMUSG00000009293	L=2431;T=protein_coding;R=chr10:77622275-77645993;N=Ube2g2	+	1033.72	-0.192615	0.122947	-1.56665	0.117196	0.291247	Ube2g2
chr10	18055860	18055861	ENSMUSG00000019854	L=5564;T=protein_coding;R=chr10:18055861-18125155;N=Reps1	+	3073.78	0.127121	0.081237	1.56482	0.117625	0.291948	Reps1
chr10	111010139	111010140	ENSMUSG00000035798	L=7048;T=protein_coding;R=chr10:110941780-111010140;N=Zdhhc17	-	1396.04	0.164867	0.105571	1.56166	0.118368	0.293209	Zdhhc17
chr10	81601072	81601073	ENSMUSG00000034758	L=3088;T=protein_coding;R=chr10:81590904-81601073;N=Tle6	-	309.898	0.371969	0.23875	1.55798	0.119237	0.294751	Tle6
chr10	67096944	67096945	ENSMUSG00000019873	L=8294;T=protein_coding;R=chr10:67009189-67096945;N=Reep3	-	1120.31	-0.175689	0.114217	-1.5382	0.123999	0.302846	Reep3
chr10	79908922	79908923	ENSMUSG00000013833	L=4663;T=protein_coding;R=chr10:79894708-79908923;N=Med16	-	1353.79	-0.170578	0.11137	-1.53163	0.125613	0.305616	Med16
chr10	82623227	82623228	ENSMUSG00000063320	L=1197;T=protein_coding;R=chr10:82619851-82623228;N=1190007I07Rik	-	237.351	0.360574	0.235447	1.53144	0.12566	0.305654	1190007I07Rik
chr10	117710757	117710758	ENSMUSG00000020184	L=5083;T=protein_coding;R=chr10:117688875-117710758;N=Mdm2	-	9040.92	-0.103749	0.0679875	-1.526	0.12701	0.307762	Mdm2
chr10	120201589	120201590	ENSMUSG00000020225	L=2581;T=protein_coding;R=chr10:120201590-120224917;N=Tmbim4	+	568.401	0.24084	0.157791	1.52632	0.12693	0.307762	Tmbim4
chr10	89344761	89344762	ENSMUSG00000035189	L=7265;T=protein_coding;R=chr10:88948994-89344762;N=Ano4	-	16.2673	1.38996	0.911388	1.52511	0.127233	0.307991	Ano4
chr10	45067202	45067203	ENSMUSG00000019849	L=10933;T=protein_coding;R=chr10:45067203-45167198;N=Prep	+	7096.07	0.102762	0.0675467	1.52135	0.128172	0.309638	Prep
chr10	115394749	115394750	ENSMUSG00000112822	L=3135;T=TEC;R=chr10:115394750-115397884;N=A130012E19Rik	+	89.5007	-0.576514	0.379286	-1.52	0.128511	0.310258	A130012E19Rik
chr10	13499539	13499540	ENSMUSG00000019810	L=6161;T=protein_coding;R=chr10:13499540-13519035;N=Fuca2	+	585.375	0.235476	0.154972	1.51947	0.128644	0.310425	Fuca2
chr10	128891717	128891718	ENSMUSG00000025352	L=4062;T=protein_coding;R=chr10:128882295-128891718;N=Gdf11	-	280.184	0.347924	0.229035	1.51909	0.128741	0.310532	Gdf11
chr10	105841379	105841380	ENSMUSG00000036009	L=2688;T=protein_coding;R=chr10:105763189-105841380;N=Mettl25	-	390.704	-0.276302	0.18219	-1.51656	0.129378	0.311528	Mettl25
chr10	127313148	127313149	ENSMUSG00000098057	L=1000;T=processed_pseudogene;R=chr10:127313149-127314148;N=Gm6283	+	16.1027	-1.3045	0.860224	-1.51646	0.129402	0.311549	Gm6283
chr10	69398772	69398773	ENSMUSG00000069601	L=34838;T=protein_coding;R=chr10:69398773-70027438;N=Ank3	+	1583.96	0.15397	0.101914	1.51079	0.130841	0.31379	Ank3
chr10	79555198	79555199	ENSMUSG00000042570	L=4497;T=protein_coding;R=chr10:79540245-79555199;N=Mier2	-	2326.98	0.131752	0.0879544	1.49796	0.134144	0.318992	Mier2
chr10	84756061	84756062	ENSMUSG00000020037	L=4724;T=protein_coding;R=chr10:84756062-84906538;N=Rfx4	+	38.5029	-0.96347	0.644304	-1.49536	0.134819	0.320041	Rfx4
chr10	41303259	41303260	ENSMUSG00000038417	L=3282;T=protein_coding;R=chr10:41188172-41303260;N=Fig4	-	3032.82	0.1249	0.0837639	1.49109	0.135938	0.321871	Fig4
chr10	58555266	58555267	ENSMUSG00000112670	L=790;T=processed_pseudogene;R=chr10:58555267-58556056;N=Gm18042	+	17.2735	-1.33605	0.904582	-1.47699	0.139679	0.327757	Gm18042
chr10	80678111	80678112	ENSMUSG00000020190	L=3892;T=protein_coding;R=chr10:80665327-80678112;N=Mknk2	-	3496.41	0.120641	0.0818338	1.47422	0.140424	0.32914	Mknk2
chr10	117629499	117629500	ENSMUSG00000020183	L=5964;T=protein_coding;R=chr10:117629500-117687352;N=Cpm	+	144.38	-0.422385	0.287371	-1.46983	0.141609	0.331189	Cpm
chr10	80900968	80900969	ENSMUSG00000020219	L=1371;T=protein_coding;R=chr10:80899450-80900969;N=Timm13	-	1671.38	-0.181252	0.123364	-1.46924	0.141766	0.331475	Timm13
chr10	79854970	79854971	ENSMUSG00000091994	L=3591;T=bidirectional_promoter_lncRNA;R=chr10:79851381-79854971;N=E130317F20Rik	-	131.486	-0.502742	0.342927	-1.46603	0.142639	0.332821	E130317F20Rik
chr10	62379907	62379908	ENSMUSG00000037012	L=8532;T=protein_coding;R=chr10:62268855-62379908;N=Hk1	-	5029.79	0.104032	0.0710151	1.46493	0.14294	0.333146	Hk1
chr10	39612933	39612934	ENSMUSG00000019842	L=3687;T=protein_coding;R=chr10:39612934-39655307;N=Traf3ip2	+	664.658	-0.212296	0.145772	-1.45635	0.145296	0.336153	Traf3ip2
chr10	42276754	42276755	ENSMUSG00000048756	L=7571;T=protein_coding;R=chr10:42181841-42276755;N=Foxo3	-	6638.89	0.0956467	0.0656784	1.45629	0.145313	0.336153	Foxo3
chr10	13552893	13552894	ENSMUSG00000019808	L=1466;T=protein_coding;R=chr10:13552894-13563376;N=Adat2	+	634.697	-0.208384	0.143865	-1.44848	0.147484	0.339494	Adat2
chr10	93317402	93317403	ENSMUSG00000111531	L=585;T=lincRNA;R=chr10:93317403-93322725;N=Gm32688	+	16.9037	-1.23885	0.860945	-1.43894	0.150168	0.343972	Gm32688
chr10	86705810	86705811	ENSMUSG00000044937	L=5339;T=protein_coding;R=chr10:86705811-86776844;N=Ttc41	+	115.367	0.462574	0.3215	1.4388	0.150207	0.343972	Ttc41
chr10	94311948	94311949	ENSMUSG00000020023	L=7153;T=protein_coding;R=chr10:94311949-94590956;N=Tmcc3	+	194.808	0.363986	0.253241	1.43731	0.15063	0.344415	Tmcc3
chr10	76726167	76726168	ENSMUSG00000001119	L=4380;T=protein_coding;R=chr10:76708792-76726168;N=Col6a1	-	37.5742	0.813355	0.566747	1.43513	0.151251	0.345464	Col6a1
chr10	127370430	127370431	ENSMUSG00000025405	L=1859;T=protein_coding;R=chr10:127356322-127370431;N=Inhbc	-	57.7043	0.653585	0.455556	1.4347	0.151373	0.345554	Inhbc
chr10	89744990	89744991	ENSMUSG00000019951	L=9235;T=protein_coding;R=chr10:89744991-89819871;N=Uhrf1bp1l	+	6373.12	0.103104	0.072043	1.43114	0.152389	0.346945	Uhrf1bp1l
chr10	20347769	20347770	ENSMUSG00000019992	L=2140;T=protein_coding;R=chr10:20347770-20361304;N=Mtfr2	+	845.602	-0.189868	0.132966	-1.42795	0.153308	0.348291	Mtfr2
chr10	29313165	29313166	ENSMUSG00000019883	L=4125;T=protein_coding;R=chr10:29313166-29347469;N=Echdc1	+	221.656	-0.35914	0.251565	-1.42762	0.1534	0.348419	Echdc1
chr10	63295792	63295793	ENSMUSG00000096991	L=2502;T=antisense;R=chr10:63292286-63295793;N=Gm26789	-	225.766	-0.3713	0.262252	-1.41581	0.156831	0.353401	Gm26789
chr10	118860825	118860826	ENSMUSG00000104443	L=2717;T=TEC;R=chr10:118860826-118863542;N=4932442E05Rik	+	51.0265	0.70827	0.50115	1.41329	0.15757	0.354649	4932442E05Rik
chr10	82157100	82157101	ENSMUSG00000112922	L=3361;T=TEC;R=chr10:82157101-82160461;N=Gm47572	+	339.785	0.28735	0.203549	1.4117	0.158038	0.355242	Gm47572
chr10	82164246	82164247	ENSMUSG00000112847	L=2538;T=TEC;R=chr10:82164247-82166784;N=Gm47573	+	217.614	0.332953	0.236168	1.40982	0.158594	0.356282	Gm47573
chr10	80590340	80590341	ENSMUSG00000003346	L=1547;T=protein_coding;R=chr10:80583654-80590341;N=Abhd17a	-	2037.81	0.129995	0.0922509	1.40914	0.158793	0.356537	Abhd17a
chr10	115315593	115315594	ENSMUSG00000020132	L=5047;T=protein_coding;R=chr10:115287084-115315594;N=Rab21	-	2568.36	0.118973	0.0851965	1.39645	0.162578	0.361834	Rab21
chr10	56106916	56106917	ENSMUSG00000047669	L=2140;T=protein_coding;R=chr10:56106917-56116880;N=Msl3l2	+	193.288	-0.368442	0.263942	-1.39592	0.162738	0.362149	Msl3l2
chr10	122678761	122678762	ENSMUSG00000034613	L=10226;T=protein_coding;R=chr10:122678762-122945795;N=Ppm1h	+	533.522	0.222659	0.160515	1.38715	0.165396	0.366041	Ppm1h
chr10	60696489	60696490	ENSMUSG00000012819	L=16939;T=protein_coding;R=chr10:60302748-60696490;N=Cdh23	-	97.2632	0.502251	0.363277	1.38256	0.166801	0.368023	Cdh23
chr10	117148533	117148534	ENSMUSG00000020170	L=8747;T=protein_coding;R=chr10:117069427-117148534;N=Frs2	-	4365.36	0.10343	0.0748713	1.38144	0.167144	0.36844	Frs2
chr10	121476346	121476347	ENSMUSG00000025795	L=3826;T=protein_coding;R=chr10:121410350-121476347;N=Rassf3	-	2231.48	0.129131	0.0935334	1.38059	0.167407	0.368722	Rassf3
chr10	29699379	29699380	ENSMUSG00000069682	L=635;T=transcribed_processed_pseudogene;R=chr10:29698746-29699380;N=Gm10275	-	747.789	-0.56939	0.415794	-1.36941	0.170872	0.373989	Gm10275
chr10	53630438	53630439	ENSMUSG00000058298	L=9113;T=protein_coding;R=chr10:53536315-53630439;N=Mcm9	-	1163.89	0.165388	0.121118	1.36551	0.172092	0.376012	Mcm9
chr10	20208489	20208490	ENSMUSG00000111356	L=399;T=processed_pseudogene;R=chr10:20208490-20208888;N=Rpl32l	+	103.085	-0.565485	0.415221	-1.36189	0.173233	0.377644	Rpl32l
chr10	78425668	78425669	ENSMUSG00000005054	L=603;T=protein_coding;R=chr10:78425669-78427622;N=Cstb	+	966.449	-0.208799	0.153454	-1.36066	0.173621	0.378187	Cstb
chr10	41490368	41490369	ENSMUSG00000019822	L=4468;T=protein_coding;R=chr10:41485642-41490369;N=Smpd2	-	638.42	0.20301	0.149425	1.35861	0.174271	0.379172	Smpd2
chr10	29030127	29030128	ENSMUSG00000095478	L=561;T=processed_pseudogene;R=chr10:29030128-29030688;N=Gm9824	+	27.1903	0.925755	0.684199	1.35305	0.17604	0.381848	Gm9824
chr10	81266959	81266960	ENSMUSG00000004931	L=2890;T=protein_coding;R=chr10:81266960-81273246;N=Apba3	+	1115.65	-0.157234	0.117666	-1.33627	0.181459	0.388975	Apba3
chr10	85102494	85102495	ENSMUSG00000050035	L=3554;T=protein_coding;R=chr10:85096287-85102495;N=Fhl4	-	37.6199	-0.848522	0.637819	-1.33035	0.183403	0.391737	Fhl4
chr10	93540032	93540033	ENSMUSG00000015890	L=2421;T=protein_coding;R=chr10:93523338-93540033;N=Amdhd1	-	19.1337	-1.04552	0.787454	-1.32772	0.18427	0.392759	Amdhd1
chr10	22149269	22149270	ENSMUSG00000097327	L=2789;T=protein_coding;R=chr10:22113050-22149270;N=E030030I06Rik	-	117.366	0.441713	0.332845	1.32709	0.184481	0.392943	E030030I06Rik
chr10	18546075	18546076	ENSMUSG00000019853	L=3930;T=protein_coding;R=chr10:18539498-18546076;N=Hebp2	-	256.807	-0.288068	0.217851	-1.32231	0.186063	0.395281	Hebp2
chr10	94035816	94035817	ENSMUSG00000036099	L=20631;T=protein_coding;R=chr10:93939165-94035817;N=Vezt	-	823.696	0.172657	0.130779	1.32021	0.186764	0.396262	Vezt
chr10	128525870	128525871	ENSMUSG00000025366	L=7267;T=protein_coding;R=chr10:128509965-128525871;N=Esyt1	-	2826.82	-0.111437	0.0855605	-1.30243	0.192769	0.405282	Esyt1
chr10	83543751	83543752	ENSMUSG00000034560	L=6098;T=protein_coding;R=chr10:83543752-83596473;N=Washc4	+	8046.18	0.0873314	0.0672806	1.29802	0.194281	0.407379	Washc4
chr10	77137099	77137100	ENSMUSG00000112612	L=853;T=processed_pseudogene;R=chr10:77137100-77137952;N=Gm7775	+	54.7437	0.622256	0.480195	1.29584	0.19503	0.408257	Gm7775
chr10	127290773	127290774	ENSMUSG00000025408	L=1713;T=protein_coding;R=chr10:127290774-127296288;N=Ddit3	+	376.486	-0.238777	0.184834	-1.29184	0.196412	0.410498	Ddit3
chr10	128091576	128091577	ENSMUSG00000040054	L=10730;T=protein_coding;R=chr10:128091577-128129303;N=Baz2a	+	36247.9	-0.0879464	0.0682146	-1.28926	0.197308	0.41174	Baz2a
chr10	62792285	62792286	ENSMUSG00000020074	L=10562;T=protein_coding;R=chr10:62743928-62792286;N=Ccar1	-	12430.1	0.0849824	0.0662599	1.28256	0.199646	0.415003	Ccar1
chr10	57486384	57486385	ENSMUSG00000019878	L=9606;T=protein_coding;R=chr10:57486385-57513135;N=Hsf2	+	4250.04	0.0968962	0.0756501	1.28085	0.200248	0.415908	Hsf2
chr10	58813358	58813359	ENSMUSG00000037990	L=7242;T=protein_coding;R=chr10:58813359-59138916;N=Sh3rf3	+	103.633	0.492694	0.385787	1.27711	0.201562	0.417839	Sh3rf3
chr10	80292452	80292453	ENSMUSG00000063457	L=630;T=protein_coding;R=chr10:80292453-80294114;N=Rps15	+	27022.8	-0.252299	0.198852	-1.26878	0.204521	0.422042	Rps15
chr10	91124058	91124059	ENSMUSG00000061904	L=5550;T=protein_coding;R=chr10:91116574-91124059;N=Slc25a3	-	18599.4	-0.082562	0.0651828	-1.26662	0.20529	0.423185	Slc25a3
chr10	39732006	39732007	ENSMUSG00000087177	L=7141;T=antisense;R=chr10:39621412-39732007;N=E130307A14Rik	-	245.057	-0.283677	0.224779	-1.26203	0.206938	0.425574	E130307A14Rik
chr10	25307869	25307870	ENSMUSG00000039166	L=4375;T=protein_coding;R=chr10:25169090-25307870;N=Akap7	-	808.756	0.173568	0.13797	1.25801	0.20839	0.427502	Akap7
chr10	45875290	45875291	ENSMUSG00000110841	L=796;T=transcribed_processed_pseudogene;R=chr10:45875291-45876086;N=Gpx4-ps2	+	1288.08	-0.181152	0.144503	-1.25362	0.209981	0.429867	Gpx4-ps2
chr10	82083352	82083353	ENSMUSG00000112160	L=2726;T=protein_coding;R=chr10:82083353-82111216;N=BC024063	+	401.09	0.242138	0.193257	1.25294	0.210229	0.430057	BC024063
chr10	93453410	93453411	ENSMUSG00000015889	L=6102;T=protein_coding;R=chr10:93453411-93484875;N=Lta4h	+	4904.72	0.0917919	0.0733785	1.25094	0.210957	0.431152	Lta4h
chr10	93081617	93081618	ENSMUSG00000020014	L=14645;T=protein_coding;R=chr10:92775619-93081618;N=Cfap54	-	23.3136	0.901892	0.721167	1.2506	0.211081	0.431312	Cfap54
chr10	59616691	59616692	ENSMUSG00000009647	L=6936;T=protein_coding;R=chr10:59446984-59616692;N=Mcu	-	1874.96	0.115863	0.0932322	1.24273	0.213967	0.435442	Mcu
chr10	128322458	128322459	ENSMUSG00000025381	L=1740;T=protein_coding;R=chr10:128322459-128327553;N=Cnpy2	+	2028.83	0.132226	0.106421	1.24248	0.214059	0.43549	Cnpy2
chr10	79746580	79746581	ENSMUSG00000020329	L=4685;T=protein_coding;R=chr10:79736123-79746581;N=Polrmt	-	2619.33	-0.105563	0.0850438	-1.24127	0.214505	0.43612	Polrmt
chr10	111125850	111125851	ENSMUSG00000091086	L=871;T=processed_pseudogene;R=chr10:111125851-111126721;N=Rpl6l	+	304.788	-0.250313	0.201735	-1.2408	0.214679	0.436288	Rpl6l
chr10	81060180	81060181	ENSMUSG00000004937	L=2876;T=protein_coding;R=chr10:81044075-81060181;N=Sgta	-	4368.67	-0.0895813	0.0723666	-1.23788	0.21576	0.437555	Sgta
chr10	37139401	37139402	ENSMUSG00000046463	L=4924;T=processed_transcript;R=chr10:37139402-37151315;N=5930403N24Rik	+	118.299	-0.411834	0.333042	-1.23658	0.216242	0.438209	5930403N24Rik
chr10	22306701	22306702	ENSMUSG00000097352	L=6564;T=transcribed_unprocessed_pseudogene;R=chr10:22306702-22321765;N=C920009B18Rik	+	63.0835	-0.558465	0.453519	-1.2314	0.218173	0.440349	C920009B18Rik
chr10	80179481	80179482	ENSMUSG00000003070	L=2131;T=protein_coding;R=chr10:80179482-80190010;N=Efna2	+	719.05	0.172405	0.14106	1.2222	0.22163	0.445636	Efna2
chr10	127030839	127030840	ENSMUSG00000040521	L=2904;T=protein_coding;R=chr10:127011572-127030840;N=Tsfm	-	2414.7	0.115633	0.0948762	1.21877	0.222931	0.447357	Tsfm
chr10	80755205	80755206	ENSMUSG00000061589	L=8705;T=protein_coding;R=chr10:80755206-80795461;N=Dot1l	+	9110.02	0.079197	0.0651633	1.21536	0.224228	0.449019	Dot1l
chr10	88730857	88730858	ENSMUSG00000060904	L=2369;T=protein_coding;R=chr10:88730858-88744094;N=Arl1	+	3545.48	-0.0967496	0.0796508	-1.21467	0.224491	0.449363	Arl1
chr10	95318246	95318247	ENSMUSG00000112593	L=1056;T=antisense;R=chr10:95318247-95324358;N=Gm48882	+	22.4594	-0.890406	0.733584	-1.21378	0.224834	0.449667	Gm48882
chr10	86732387	86732388	ENSMUSG00000056366	L=402;T=processed_pseudogene;R=chr10:86731987-86732388;N=Fabp3-ps1	-	21.9184	-0.984904	0.814612	-1.20905	0.226645	0.452344	Fabp3-ps1
chr10	75954513	75954514	ENSMUSG00000033255	L=3128;T=protein_coding;R=chr10:75954514-76009591;N=Gm5134	+	109.957	-0.412415	0.341303	-1.20835	0.226911	0.452448	Gm5134
chr10	80539123	80539124	ENSMUSG00000003341	L=4713;T=protein_coding;R=chr10:80519584-80539124;N=Atp8b3	-	131.493	-0.377781	0.313019	-1.2069	0.227472	0.452918	Atp8b3
chr10	35711891	35711892	ENSMUSG00000063953	L=3218;T=protein_coding;R=chr10:35708675-35711892;N=Amd2	-	68.6286	-0.559613	0.464237	-1.20545	0.228031	0.453448	Amd2
chr10	24712158	24712159	ENSMUSG00000037370	L=10257;T=protein_coding;R=chr10:24637914-24712159;N=Enpp1	-	39.4566	0.662679	0.549891	1.20511	0.228161	0.45362	Enpp1
chr10	61648551	61648552	ENSMUSG00000020089	L=2902;T=protein_coding;R=chr10:61648552-61674168;N=Ppa1	+	10392.2	0.0768287	0.0639455	1.20147	0.229568	0.455229	Ppa1
chr10	128194456	128194457	ENSMUSG00000044005	L=3474;T=protein_coding;R=chr10:128194457-128210004;N=Gls2	+	906.214	-0.156758	0.131051	-1.19616	0.231635	0.457396	Gls2
chr10	80577320	80577321	ENSMUSG00000035397	L=2674;T=protein_coding;R=chr10:80567124-80577321;N=Klf16	-	2955.73	0.108556	0.09182	1.18227	0.237098	0.46425	Klf16
chr10	81365815	81365816	ENSMUSG00000020234	L=1751;T=protein_coding;R=chr10:81363067-81365816;N=4930404N11Rik	-	20.8585	-0.897793	0.760798	-1.18007	0.237973	0.465201	4930404N11Rik
chr10	83344512	83344513	ENSMUSG00000112134	L=603;T=lincRNA;R=chr10:83344513-83351079;N=Gm40723	+	41.7321	-0.700343	0.597754	-1.17162	0.241348	0.469736	Gm40723
chr10	70097120	70097121	ENSMUSG00000048701	L=6385;T=protein_coding;R=chr10:70097121-70193200;N=Ccdc6	+	7007.44	0.076013	0.0649271	1.17074	0.241702	0.470052	Ccdc6
chr10	75936495	75936496	ENSMUSG00000000901	L=2778;T=protein_coding;R=chr10:75923222-75936496;N=Mmp11	-	1522.61	-0.128415	0.109813	-1.1694	0.242244	0.470713	Mmp11
chr10	100590422	100590423	ENSMUSG00000046567	L=6275;T=protein_coding;R=chr10:100572265-100590423;N=4930430F08Rik	-	693.325	0.166556	0.142974	1.16493	0.244046	0.472777	4930430F08Rik
chr10	62486804	62486805	ENSMUSG00000020078	L=2860;T=protein_coding;R=chr10:62455235-62486805;N=Vps26a	-	5591.55	0.0815777	0.0702849	1.16067	0.245775	0.47512	Vps26a
chr10	81230832	81230833	ENSMUSG00000034958	L=3996;T=protein_coding;R=chr10:81204508-81230833;N=Atcay	-	161.894	0.314238	0.271478	1.15751	0.247066	0.476455	Atcay
chr10	56355073	56355074	ENSMUSG00000071303	L=624;T=processed_pseudogene;R=chr10:56354451-56355074;N=Rps8-ps1	-	34.3668	-0.713565	0.61695	-1.1566	0.247436	0.476977	Rps8-ps1
chr10	82859007	82859008	ENSMUSG00000112375	L=646;T=bidirectional_promoter_lncRNA;R=chr10:82845733-82859008;N=Gm38560	-	41.6758	0.612364	0.530579	1.15414	0.248442	0.478242	Gm38560
chr10	71347762	71347763	ENSMUSG00000060733	L=7093;T=protein_coding;R=chr10:71347763-71433327;N=Ipmk	+	4880.69	0.0804428	0.0700621	1.14816	0.250901	0.481299	Ipmk
chr10	71159699	71159700	ENSMUSG00000014329	L=7441;T=protein_coding;R=chr10:70922832-71159700;N=Bicc1	-	252.707	0.2723	0.238108	1.1436	0.252791	0.483909	Bicc1
chr10	82833950	82833951	ENSMUSG00000020250	L=7086;T=protein_coding;R=chr10:82833951-82897712;N=Txnrd1	+	23398.6	0.0629188	0.055359	1.13656	0.255722	0.487743	Txnrd1
chr10	117380014	117380015	ENSMUSG00000055531	L=10510;T=protein_coding;R=chr10:117344673-117380015;N=Cpsf6	-	15959.4	0.065113	0.0573893	1.13458	0.25655	0.488493	Cpsf6
chr10	80855274	80855275	ENSMUSG00000035206	L=4705;T=protein_coding;R=chr10:80855275-80868708;N=Sppl2b	+	406.798	0.210643	0.185988	1.13256	0.257398	0.489768	Sppl2b
chr10	19851458	19851459	ENSMUSG00000050473	L=2630;T=protein_coding;R=chr10:19847916-19851459;N=Slc35d3	-	15.9939	1.01515	0.897338	1.13129	0.257932	0.490344	Slc35d3
chr10	60346850	60346851	ENSMUSG00000020101	L=5014;T=protein_coding;R=chr10:60346851-60372684;N=Vsir	+	136.545	-0.379232	0.335768	-1.12945	0.25871	0.491092	Vsir
chr10	61715262	61715263	ENSMUSG00000020085	L=4121;T=protein_coding;R=chr10:61715263-61739260;N=Aifm2	+	479.989	-0.197732	0.175165	-1.12884	0.258966	0.491335	Aifm2
chr10	59951833	59951834	ENSMUSG00000020108	L=1755;T=protein_coding;R=chr10:59949669-59951834;N=Ddit4	-	3663.11	-0.239456	0.213427	-1.12196	0.26188	0.494707	Ddit4
chr10	40883310	40883311	ENSMUSG00000038446	L=8196;T=protein_coding;R=chr10:40831621-40883311;N=Cdc40	-	2995.08	-0.0975213	0.0870682	-1.12006	0.26269	0.495745	Cdc40
chr10	40142257	40142258	ENSMUSG00000019838	L=7356;T=protein_coding;R=chr10:40033532-40142258;N=Slc16a10	-	312.272	0.22774	0.203351	1.11994	0.262741	0.495745	Slc16a10
chr10	81482708	81482709	ENSMUSG00000034818	L=6709;T=protein_coding;R=chr10:81459227-81482709;N=Celf5	-	1119.85	0.130127	0.116567	1.11633	0.264282	0.497781	Celf5
chr10	13474411	13474412	ENSMUSG00000062866	L=11692;T=protein_coding;R=chr10:13207717-13474412;N=Phactr2	-	215.448	0.284181	0.254726	1.11564	0.264578	0.497983	Phactr2
chr10	75893412	75893413	ENSMUSG00000009092	L=1993;T=protein_coding;R=chr10:75893413-75895941;N=Derl3	+	145.965	-0.336059	0.302299	-1.11168	0.266276	0.500049	Derl3
chr10	10558264	10558265	ENSMUSG00000019832	L=2339;T=protein_coding;R=chr10:10545002-10558265;N=Rab32	-	49.891	0.561346	0.50664	1.10798	0.267871	0.50196	Rab32
chr10	12964297	12964298	ENSMUSG00000039232	L=4209;T=protein_coding;R=chr10:12938209-12964298;N=Stx11	-	37.3902	-0.658503	0.594787	-1.10712	0.26824	0.502209	Stx11
chr10	79854426	79854427	ENSMUSG00000006498	L=4740;T=protein_coding;R=chr10:79854427-79864771;N=Ptbp1	+	28505.9	-0.0656158	0.0593268	-1.10601	0.268724	0.502596	Ptbp1
chr10	59702476	59702477	ENSMUSG00000020111	L=9234;T=protein_coding;R=chr10:59702477-59864132;N=Micu1	+	836.105	-0.144067	0.130344	-1.10528	0.269037	0.502847	Micu1
chr10	122097370	122097371	ENSMUSG00000034620	L=5614;T=protein_coding;R=chr10:122078114-122097371;N=Rxylt1	-	1255.44	-0.12098	0.109719	-1.10263	0.270189	0.504525	Rxylt1
chr10	77978523	77978524	ENSMUSG00000020284	L=6627;T=protein_coding;R=chr10:77978524-77986905;N=Cfap410	+	234.814	-0.268201	0.243492	-1.10148	0.270687	0.505111	Cfap410
chr10	42018441	42018442	ENSMUSG00000071324	L=7188;T=protein_coding;R=chr10:41914990-42018442;N=Armc2	-	21.9139	-0.824625	0.750492	-1.09878	0.271864	0.506418	Armc2
chr10	57794334	57794335	ENSMUSG00000019872	L=2065;T=protein_coding;R=chr10:57794335-57811830;N=Smpdl3a	+	15.5307	0.983895	0.898742	1.09475	0.273628	0.508169	Smpdl3a
chr10	95417374	95417375	ENSMUSG00000097766	L=1182;T=bidirectional_promoter_lncRNA;R=chr10:95417375-95428640;N=5730420D15Rik	+	20.441	-0.847079	0.774052	-1.09434	0.273804	0.508349	5730420D15Rik
chr10	119455378	119455379	ENSMUSG00000085454	L=1292;T=antisense;R=chr10:119429367-119455379;N=Grip1os3	-	18.6527	0.906402	0.832876	1.08828	0.276472	0.510676	Grip1os3
chr10	128924034	128924035	ENSMUSG00000090247	L=1288;T=protein_coding;R=chr10:128917882-128924035;N=Bloc1s1	-	166.009	-0.342356	0.314999	-1.08685	0.277104	0.511449	Bloc1s1
chr10	80261011	80261012	ENSMUSG00000020150	L=1444;T=protein_coding;R=chr10:80258151-80261012;N=Gamt	-	48.4194	-0.545073	0.502831	-1.08401	0.278361	0.51303	Gamt
chr10	75764340	75764341	ENSMUSG00000020196	L=12151;T=protein_coding;R=chr10:75646112-75764341;N=Cabin1	-	5880.5	-0.0776761	0.0718925	-1.08045	0.279943	0.514584	Cabin1
chr10	63381703	63381704	ENSMUSG00000020063	L=5331;T=protein_coding;R=chr10:63319005-63381704;N=Sirt1	-	6911.21	-0.0710374	0.066189	-1.07325	0.283159	0.517789	Sirt1
chr10	80039794	80039795	ENSMUSG00000004667	L=2670;T=protein_coding;R=chr10:80035949-80039795;N=Polr2e	-	7253.47	-0.072832	0.0679906	-1.07121	0.284076	0.518765	Polr2e
chr10	11149426	11149427	ENSMUSG00000090112	L=14066;T=protein_coding;R=chr10:11149427-11217595;N=Shprh	+	5084.53	0.0795946	0.074303	1.07122	0.284072	0.518765	Shprh
chr10	75212072	75212073	ENSMUSG00000033444	L=13265;T=protein_coding;R=chr10:75212073-75312743;N=Specc1l	+	4579.88	0.0826688	0.0774769	1.06701	0.285967	0.520924	Specc1l
chr10	81496391	81496392	ENSMUSG00000020238	L=3465;T=protein_coding;R=chr10:81486249-81496392;N=Ncln	-	3314.11	-0.0833013	0.0785012	-1.06115	0.288623	0.523967	Ncln
chr10	128180296	128180297	ENSMUSG00000040043	L=4484;T=protein_coding;R=chr10:128131558-128180297;N=Rbms2	-	3458.28	0.0811059	0.0767609	1.0566	0.290692	0.526426	Rbms2
chr10	43363009	43363010	ENSMUSG00000110903	L=3879;T=TEC;R=chr10:43363010-43366888;N=Gm47857	+	24.5113	-0.736644	0.697629	-1.05592	0.291003	0.526838	Gm47857
chr10	74967176	74967177	ENSMUSG00000040009	L=3612;T=protein_coding;R=chr10:74967177-75016907;N=Gnaz	+	602.402	0.172475	0.16368	1.05373	0.292006	0.528006	Gnaz
chr10	22158568	22158569	ENSMUSG00000053219	L=2159;T=protein_coding;R=chr10:22158569-22374139;N=Raet1e	+	473.256	0.180899	0.171883	1.05245	0.292594	0.528469	Raet1e
chr10	89873508	89873509	ENSMUSG00000058589	L=14501;T=protein_coding;R=chr10:89873509-90973300;N=Anks1b	+	65.0564	0.448949	0.426565	1.05247	0.292583	0.528469	Anks1b
chr10	95336275	95336276	ENSMUSG00000100550	L=4487;T=lincRNA;R=chr10:95336276-95366202;N=2310039L15Rik	+	30.2836	-0.732923	0.697395	-1.05094	0.293284	0.529123	2310039L15Rik
chr10	80602871	80602872	ENSMUSG00000113949	L=2405;T=protein_coding;R=chr10:80602872-80615783;N=Scamp4	+	39.4619	0.587298	0.559572	1.04955	0.293926	0.529776	Scamp4
chr10	78591963	78591964	ENSMUSG00000032714	L=3288;T=protein_coding;R=chr10:78584503-78591964;N=Syde1	-	268.302	-0.224606	0.214719	-1.04605	0.295539	0.531687	Syde1
chr10	127501685	127501686	ENSMUSG00000040287	L=2543;T=protein_coding;R=chr10:127501686-127508823;N=Stac3	+	38.2741	0.593556	0.56861	1.04387	0.296544	0.532752	Stac3
chr10	117792704	117792705	ENSMUSG00000052798	L=3850;T=protein_coding;R=chr10:117750621-117792705;N=Nup107	-	9213.56	-0.0666904	0.0643907	-1.03571	0.300335	0.536327	Nup107
chr10	85102626	85102627	ENSMUSG00000060935	L=4014;T=protein_coding;R=chr10:85102627-85120618;N=Tmem263	+	1841.8	0.102962	0.0997427	1.03228	0.301942	0.538191	Tmem263
chr10	107123667	107123668	ENSMUSG00000035948	L=7196;T=protein_coding;R=chr10:106933517-107123668;N=Acss3	-	42.7179	0.536302	0.521328	1.02872	0.30361	0.540083	Acss3
chr10	127195248	127195249	ENSMUSG00000097331	L=2552;T=lincRNA;R=chr10:127195249-127202643;N=F420014N23Rik	+	103.108	0.361244	0.351253	1.02844	0.303742	0.540092	F420014N23Rik
chr10	20952546	20952547	ENSMUSG00000019986	L=7040;T=protein_coding;R=chr10:20952547-21080429;N=Ahi1	+	1903.42	0.104493	0.101706	1.02741	0.304227	0.540503	Ahi1
chr10	88135852	88135853	ENSMUSG00000112026	L=1288;T=TEC;R=chr10:88134566-88135853;N=Gm6653	-	35.8576	-0.633119	0.616319	-1.02726	0.304299	0.54058	Gm6653
chr10	4482501	4482502	ENSMUSG00000019767	L=3792;T=protein_coding;R=chr10:4482502-4562231;N=Ccdc170	+	99.2178	0.37951	0.37013	1.02534	0.305201	0.541295	Ccdc170
chr10	81302916	81302917	ENSMUSG00000090230	L=783;T=antisense;R=chr10:81301701-81302917;N=Gm16315	-	17.1429	-0.856313	0.84341	-1.0153	0.309964	0.546535	Gm16315
chr10	81321102	81321103	ENSMUSG00000034889	L=2840;T=protein_coding;R=chr10:81321103-81326242;N=Cactin	+	2951.76	-0.0834555	0.0825547	-1.01091	0.312059	0.548964	Cactin
chr10	79637917	79637918	ENSMUSG00000020312	L=5426;T=protein_coding;R=chr10:79618051-79637918;N=Shc2	-	703.737	0.140858	0.139831	1.00735	0.313768	0.550714	Shc2
chr10	41746720	41746721	ENSMUSG00000102114	L=3784;T=antisense;R=chr10:41746721-41783437;N=BC048559	+	67.0958	0.436624	0.436437	1.00043	0.317103	0.554031	BC048559
chr10	122169372	122169373	ENSMUSG00000098138	L=991;T=processed_pseudogene;R=chr10:122169373-122170363;N=Gm9081	+	19.503	0.775671	0.780041	0.994398	0.320029	0.556657	Gm9081
chr10	86498895	86498896	ENSMUSG00000059602	L=12282;T=protein_coding;R=chr10:86055125-86498896;N=Syn3	-	73.5323	-0.435052	0.438071	-0.993109	0.320657	0.557378	Syn3
chr10	14747301	14747302	ENSMUSG00000093798	L=1941;T=processed_pseudogene;R=chr10:14745362-14747302;N=Gm8355	-	211.188	-0.236133	0.239312	-0.986716	0.323782	0.56018	Gm8355
chr10	22263366	22263367	ENSMUSG00000097295	L=626;T=processed_pseudogene;R=chr10:22262742-22263367;N=Hmgb1-ps8	-	46.3258	0.55398	0.563138	0.983736	0.325245	0.561934	Hmgb1-ps8
chr10	5823909	5823910	ENSMUSG00000019774	L=3261;T=protein_coding;R=chr10:5811887-5823910;N=Mtrf1l	-	391.756	-0.177473	0.18054	-0.983015	0.3256	0.562242	Mtrf1l
chr10	91082939	91082940	ENSMUSG00000019975	L=4933;T=protein_coding;R=chr10:91082940-91102607;N=Ikbip	+	757.495	0.137731	0.140296	0.981714	0.326241	0.563005	Ikbip
chr10	62765639	62765640	ENSMUSG00000080469	L=65;T=snoRNA;R=chr10:62765576-62765640;N=Snord98	-	19.4518	-0.752747	0.773385	-0.973315	0.330397	0.567444	Snord98
chr10	80283005	80283006	ENSMUSG00000087672	L=462;T=antisense;R=chr10:80282444-80283006;N=Gm15122	-	118.706	0.32544	0.336718	0.966506	0.333791	0.570722	Gm15122
chr10	45335771	45335772	ENSMUSG00000071317	L=4610;T=protein_coding;R=chr10:45335772-45372479;N=Bves	+	102.175	-0.330368	0.343342	-0.962213	0.335943	0.572559	Bves
chr10	59221952	59221953	ENSMUSG00000098188	L=4482;T=protein_coding;R=chr10:59221953-59226434;N=Sowahc	+	509.85	-0.153373	0.160282	-0.956894	0.338621	0.575024	Sowahc
chr10	128804061	128804062	ENSMUSG00000025354	L=6558;T=protein_coding;R=chr10:128804062-128819446;N=Dnajc14	+	2253.09	0.0853168	0.0892376	0.956064	0.33904	0.575443	Dnajc14
chr10	126978716	126978717	ENSMUSG00000078429	L=5524;T=protein_coding;R=chr10:126978717-126999975;N=Ctdsp2	+	3762.8	-0.0760232	0.0795302	-0.955904	0.339121	0.575465	Ctdsp2
chr10	77515784	77515785	ENSMUSG00000032977	L=2679;T=protein_coding;R=chr10:77486661-77515785;N=Fam207a	-	1924.29	-0.0945462	0.0998964	-0.946442	0.343923	0.580884	Fam207a
chr10	42055305	42055306	ENSMUSG00000085666	L=1194;T=processed_pseudogene;R=chr10:42054113-42055306;N=Tdg-ps2	-	1089.14	0.113484	0.12015	0.94452	0.344904	0.58199	Tdg-ps2
chr10	85957822	85957823	ENSMUSG00000001783	L=2615;T=protein_coding;R=chr10:85938637-85957823;N=Rtcb	-	7740.83	-0.0626736	0.0663793	-0.944174	0.345081	0.5821	Rtcb
chr10	23350785	23350786	ENSMUSG00000010461	L=9419;T=protein_coding;R=chr10:23102963-23350786;N=Eya4	-	17.7682	0.795093	0.843128	0.943027	0.345667	0.582698	Eya4
chr10	43901806	43901807	ENSMUSG00000019864	L=4554;T=protein_coding;R=chr10:43901807-43957201;N=Rtn4ip1	+	1454.5	-0.0965361	0.102639	-0.940538	0.346942	0.583848	Rtn4ip1
chr10	40222806	40222807	ENSMUSG00000102632	L=3225;T=TEC;R=chr10:40219583-40222807;N=Gm37786	-	27.7168	0.639969	0.682375	0.937855	0.348319	0.585399	Gm37786
chr10	67549067	67549068	ENSMUSG00000057134	L=4558;T=protein_coding;R=chr10:67544511-67549068;N=Ado	-	3831.25	0.0845063	0.0902539	0.936317	0.34911	0.586179	Ado
chr10	90134816	90134817	ENSMUSG00000112140	L=1834;T=processed_pseudogene;R=chr10:90132984-90134817;N=Gm5780	-	17.8133	-0.783853	0.842466	-0.930427	0.35215	0.589575	Gm5780
chr10	128015167	128015168	ENSMUSG00000025395	L=3868;T=protein_coding;R=chr10:128015168-128030037;N=Prim1	+	4016.55	-0.0700668	0.0757387	-0.925112	0.354908	0.591946	Prim1
chr10	24149301	24149302	ENSMUSG00000019998	L=4473;T=protein_coding;R=chr10:24149302-24190222;N=Stx7	+	1318.75	-0.0980053	0.106868	-0.917071	0.359105	0.595546	Stx7
chr10	81704824	81704825	ENSMUSG00000096795	L=2771;T=protein_coding;R=chr10:81704825-81726686;N=Zfp433	+	54.5813	0.466962	0.510757	0.914254	0.360583	0.596854	Zfp433
chr10	34418551	34418552	ENSMUSG00000039480	L=3505;T=protein_coding;R=chr10:34288288-34418552;N=Nt5dc1	-	681.782	-0.131155	0.144137	-0.909933	0.362858	0.599139	Nt5dc1
chr10	128522262	128522263	ENSMUSG00000100548	L=1447;T=antisense;R=chr10:128522263-128545359;N=Gm29585	+	20.3278	0.709615	0.793606	0.894165	0.371233	0.607375	Gm29585
chr10	103367782	103367783	ENSMUSG00000019894	L=7752;T=protein_coding;R=chr10:103367783-103419377;N=Slc6a15	+	761.172	0.12081	0.13532	0.892774	0.371978	0.608194	Slc6a15
chr10	11343403	11343404	ENSMUSG00000055493	L=3287;T=protein_coding;R=chr10:11343404-11459644;N=Epm2a	+	67.0666	0.389713	0.436855	0.892087	0.372346	0.608328	Epm2a
chr10	30743961	30743962	ENSMUSG00000110894	L=3811;T=TEC;R=chr10:30740152-30743962;N=Gm48335	-	15.9625	-0.784074	0.880858	-0.890125	0.373399	0.60958	Gm48335
chr10	128498684	128498685	ENSMUSG00000039824	L=1847;T=protein_coding;R=chr10:128494157-128498685;N=Myl6b	-	282.963	-0.185615	0.209515	-0.885926	0.375658	0.612067	Myl6b
chr10	128547773	128547774	ENSMUSG00000039810	L=4384;T=protein_coding;R=chr10:128541963-128547774;N=Zc3h10	-	1411.39	0.0925053	0.104854	0.882227	0.377654	0.613961	Zc3h10
chr10	93160874	93160875	ENSMUSG00000020015	L=6102;T=protein_coding;R=chr10:93160875-93267071;N=Cdk17	+	3191.21	0.0703542	0.0797894	0.881749	0.377913	0.61412	Cdk17
chr10	81627796	81627797	ENSMUSG00000034748	L=2785;T=protein_coding;R=chr10:81621785-81627797;N=Sirt6	-	1097.4	-0.10263	0.116496	-0.880973	0.378332	0.614541	Sirt6
chr10	103236321	103236322	ENSMUSG00000019892	L=6449;T=protein_coding;R=chr10:103046031-103236322;N=Lrriq1	-	47.2338	-0.476631	0.543273	-0.877333	0.380306	0.616153	Lrriq1
chr10	80105570	80105571	ENSMUSG00000035673	L=10715;T=protein_coding;R=chr10:80056992-80105571;N=Sbno2	-	3327.39	-0.069191	0.07887	-0.877278	0.380335	0.616153	Sbno2
chr10	31426089	31426090	ENSMUSG00000110758	L=2562;T=TEC;R=chr10:31423529-31426090;N=Gm48092	-	23.9234	-0.621735	0.709667	-0.876094	0.380979	0.616642	Gm48092
chr10	80172943	80172944	ENSMUSG00000035595	L=678;T=protein_coding;R=chr10:80172944-80175146;N=Fam174c	+	154.191	0.257123	0.294916	0.871852	0.383289	0.618224	Fam174c
chr10	126901354	126901355	ENSMUSG00000025436	L=4211;T=protein_coding;R=chr10:126868427-126901355;N=Atp23	-	574.258	-0.150475	0.172657	-0.871524	0.383468	0.618307	Atp23
chr10	128083272	128083273	ENSMUSG00000025393	L=4237;T=protein_coding;R=chr10:128083273-128090391;N=Atp5b	+	86426.8	-0.048091	0.0553108	-0.869469	0.384591	0.619084	Atp5b
chr10	82629827	82629828	ENSMUSG00000034674	L=5374;T=protein_coding;R=chr10:82629828-82650799;N=Tdg	+	1272.21	0.0946548	0.109578	0.863811	0.387692	0.622715	Tdg
chr10	129879850	129879851	ENSMUSG00000059134	L=3819;T=protein_coding;R=chr10:129871473-129879851;N=Olfr814	-	153.606	0.257359	0.2995	0.859293	0.390179	0.625187	Olfr814
chr10	18845019	18845020	ENSMUSG00000019851	L=1952;T=protein_coding;R=chr10:18845020-18857073;N=Perp	+	1066.12	-0.10141	0.11844	-0.85621	0.391882	0.626761	Perp
chr10	83534139	83534140	ENSMUSG00000020256	L=7503;T=protein_coding;R=chr10:83487450-83534140;N=Aldh1l2	-	268.011	0.194114	0.228213	0.850581	0.395002	0.630173	Aldh1l2
chr10	82128012	82128013	ENSMUSG00000078435	L=2634;T=protein_coding;R=chr10:82128013-82153065;N=AU041133	+	314.09	0.175937	0.207265	0.848848	0.395966	0.631079	AU041133
chr10	42860369	42860370	ENSMUSG00000044770	L=7725;T=protein_coding;R=chr10:42860370-42960780;N=Scml4	+	37.4769	-0.49775	0.587735	-0.846895	0.397054	0.632339	Scml4
chr10	128790909	128790910	ENSMUSG00000025355	L=3533;T=protein_coding;R=chr10:128790910-128800824;N=Mmp19	+	26.5874	-0.646477	0.766119	-0.843834	0.398762	0.63428	Mmp19
chr10	127288513	127288514	ENSMUSG00000092593	L=286;T=processed_transcript;R=chr10:127288514-127289681;N=Gm20492	+	18.5012	-0.681944	0.808957	-0.842992	0.399233	0.634753	Gm20492
chr10	115600327	115600328	ENSMUSG00000112099	L=788;T=processed_pseudogene;R=chr10:115599026-115600328;N=Gm8960	-	54.8497	-0.396632	0.471558	-0.84111	0.400286	0.635689	Gm8960
chr10	127000708	127000709	ENSMUSG00000025432	L=3398;T=protein_coding;R=chr10:127000709-127020994;N=Avil	+	36.3368	-0.507776	0.607158	-0.836315	0.402978	0.638112	Avil
chr10	79794655	79794656	ENSMUSG00000112828	L=661;T=antisense;R=chr10:79793781-79794656;N=Gm48495	-	15.3522	-0.801551	0.959809	-0.835115	0.403653	0.638597	Gm48495
chr10	63250931	63250932	ENSMUSG00000112411	L=1584;T=TEC;R=chr10:63250932-63252515;N=Gm19337	+	85.8025	-0.328633	0.393787	-0.834545	0.403974	0.63881	Gm19337
chr10	67096124	67096125	ENSMUSG00000037876	L=17822;T=protein_coding;R=chr10:67096125-67256326;N=Jmjd1c	+	17101.5	0.0622382	0.0746121	0.834158	0.404192	0.639017	Jmjd1c
chr10	105574450	105574451	ENSMUSG00000036019	L=7779;T=protein_coding;R=chr10:105187663-105574451;N=Tmtc2	-	63.3353	0.37507	0.454417	0.825387	0.409152	0.643679	Tmtc2
chr10	128626746	128626747	ENSMUSG00000025362	L=1544;T=protein_coding;R=chr10:128624534-128626747;N=Rps26	-	44567.6	-0.165806	0.2021	-0.820415	0.41198	0.646374	Rps26
chr10	21289218	21289219	ENSMUSG00000098102	L=1010;T=processed_pseudogene;R=chr10:21289219-21290228;N=Gm2467	+	31.1987	0.501781	0.613128	0.818395	0.413132	0.647345	Gm2467
chr10	24597107	24597108	ENSMUSG00000087400	L=2053;T=processed_transcript;R=chr10:24549441-24597108;N=Gm15270	-	19.0991	0.663701	0.814614	0.814743	0.415219	0.649486	Gm15270
chr10	84440596	84440597	ENSMUSG00000020032	L=5625;T=protein_coding;R=chr10:84370905-84440597;N=Nuak1	-	707.36	-0.113937	0.139884	-0.814505	0.415356	0.649593	Nuak1
chr10	128303334	128303335	ENSMUSG00000005682	L=8472;T=protein_coding;R=chr10:128303335-128321358;N=Pan2	+	4388.45	0.0597603	0.0735141	0.812909	0.41627	0.650251	Pan2
chr10	128705030	128705031	ENSMUSG00000025358	L=6219;T=protein_coding;R=chr10:128697939-128705031;N=Cdk2	-	4314.1	0.0632714	0.0779617	0.81157	0.417039	0.651003	Cdk2
chr10	43901744	43901745	ENSMUSG00000019863	L=3876;T=protein_coding;R=chr10:43874188-43901745;N=Qrsl1	-	1245.95	-0.0924804	0.113993	-0.811285	0.417202	0.651151	Qrsl1
chr10	93897092	93897093	ENSMUSG00000036112	L=7654;T=protein_coding;R=chr10:93858489-93897093;N=Metap2	-	20675.9	0.0466083	0.0577464	0.807119	0.419598	0.653289	Metap2
chr10	45577828	45577829	ENSMUSG00000038822	L=12851;T=protein_coding;R=chr10:45577829-45712345;N=Hace1	+	1466.98	0.0889842	0.110652	0.804181	0.421293	0.654663	Hace1
chr10	34019623	34019624	ENSMUSG00000019782	L=1601;T=protein_coding;R=chr10:33996555-34019624;N=Rwdd1	-	2059.68	0.0725377	0.0905852	0.800767	0.423267	0.656189	Rwdd1
chr10	62726127	62726128	ENSMUSG00000036923	L=3680;T=protein_coding;R=chr10:62659043-62726128;N=Stox1	-	57.7926	-0.382398	0.479863	-0.79689	0.425515	0.658593	Stox1
chr10	128011775	128011776	ENSMUSG00000112909	L=357;T=processed_pseudogene;R=chr10:128011776-128012132;N=Gm10120	+	18.3041	0.64767	0.813329	0.796319	0.425847	0.658826	Gm10120
chr10	34127983	34127984	ENSMUSG00000046031	L=1094;T=protein_coding;R=chr10:34126067-34127984;N=Calhm6	-	20.7158	-0.597644	0.757155	-0.789329	0.42992	0.662304	Calhm6
chr10	95940649	95940650	ENSMUSG00000036499	L=9592;T=protein_coding;R=chr10:95940650-96045518;N=Eea1	+	1507.01	-0.0853309	0.108225	-0.788458	0.430429	0.662768	Eea1
chr10	33809497	33809498	ENSMUSG00000071343	L=1002;T=processed_pseudogene;R=chr10:33808497-33809498;N=Gm10327	-	315.876	0.161185	0.204539	0.788041	0.430673	0.663017	Gm10327
chr10	34179927	34179928	ENSMUSG00000111361	L=1694;T=TEC;R=chr10:34178235-34179928;N=Gm47445	-	81.1107	-0.309284	0.398687	-0.775756	0.437893	0.668773	Gm47445
chr10	78244640	78244641	ENSMUSG00000000374	L=8128;T=protein_coding;R=chr10:78186725-78244641;N=Trappc10	-	2247.66	-0.0677516	0.0876136	-0.7733	0.439345	0.670292	Trappc10
chr10	61309829	61309830	ENSMUSG00000061488	L=448;T=processed_pseudogene;R=chr10:61309830-61310277;N=Rpl27a-ps1	+	49.4672	-0.396097	0.514232	-0.77027	0.44114	0.67223	Rpl27a-ps1
chr10	86022328	86022329	ENSMUSG00000097692	L=1889;T=antisense;R=chr10:86020441-86022329;N=A230060F14Rik	-	16.6119	0.784634	1.01961	0.769544	0.44157	0.672441	A230060F14Rik
chr10	4432387	4432388	ENSMUSG00000019763	L=5894;T=protein_coding;R=chr10:4401915-4432388;N=Rmnd1	-	924.553	-0.0986623	0.128428	-0.768233	0.442349	0.673161	Rmnd1
chr10	62783186	62783187	ENSMUSG00000112806	L=1431;T=TEC;R=chr10:62781757-62783187;N=Gm48146	-	101.761	0.303817	0.395433	0.768315	0.4423	0.673161	Gm48146
chr10	81384465	81384466	ENSMUSG00000113262	L=1970;T=protein_coding;R=chr10:81384466-81391560;N=Gm48551	+	19.1988	0.652341	0.8574	0.760836	0.446755	0.676502	Gm48551
chr10	39662088	39662089	ENSMUSG00000111847	L=1332;T=processed_pseudogene;R=chr10:39662089-39663420;N=Gm8899	+	33.4711	-0.471552	0.620916	-0.759445	0.447586	0.677147	Gm8899
chr10	79820988	79820989	ENSMUSG00000035852	L=2848;T=protein_coding;R=chr10:79820989-79830490;N=Misp	+	81.8565	-0.288995	0.383071	-0.754415	0.4506	0.679798	Misp
chr10	128804369	128804370	ENSMUSG00000047090	L=3363;T=protein_coding;R=chr10:128800036-128804370;N=Tmem198b	-	304.899	0.180635	0.240394	0.751413	0.452404	0.681312	Tmem198b
chr10	19874446	19874447	ENSMUSG00000111067	L=1441;T=TEC;R=chr10:19873007-19874447;N=Gm48714	-	28.9711	-0.49314	0.65956	-0.74768	0.454653	0.683461	Gm48714
chr10	128401228	128401229	ENSMUSG00000039878	L=2225;T=protein_coding;R=chr10:128395931-128401229;N=Slc39a5	-	43.2778	-0.413538	0.553783	-0.74675	0.455214	0.684034	Slc39a5
chr10	88605151	88605152	ENSMUSG00000020061	L=4527;T=protein_coding;R=chr10:88518279-88605152;N=Mybpc1	-	18.7828	-0.580127	0.785133	-0.73889	0.459974	0.687626	Mybpc1
chr10	34483398	34483399	ENSMUSG00000019779	L=5256;T=protein_coding;R=chr10:34483399-34611278;N=Frk	+	19.0138	0.571238	0.776557	0.735603	0.461972	0.689195	Frk
chr10	93540631	93540632	ENSMUSG00000036168	L=4305;T=protein_coding;R=chr10:93540632-93584327;N=Ccdc38	+	90.2503	-0.264038	0.360993	-0.731421	0.464522	0.691078	Ccdc38
chr10	128676648	128676649	ENSMUSG00000118400	L=492;T=processed_pseudogene;R=chr10:128676158-128676649;N=Gm6336	-	38.9871	-0.400428	0.548388	-0.730192	0.465273	0.691819	Gm6336
chr10	128669357	128669358	ENSMUSG00000002578	L=6461;T=protein_coding;R=chr10:128630843-128669358;N=Ikzf4	-	384.635	0.14691	0.201486	0.729134	0.46592	0.692315	Ikzf4
chr10	86021971	86021972	ENSMUSG00000001786	L=6180;T=protein_coding;R=chr10:86021972-86051873;N=Fbxo7	+	1018.87	0.0898352	0.124114	0.72381	0.469182	0.695147	Fbxo7
chr10	81037425	81037426	ENSMUSG00000046822	L=4016;T=protein_coding;R=chr10:81028538-81037426;N=Slc39a3	-	185.793	-0.183669	0.260881	-0.704032	0.481413	0.705885	Slc39a3
chr10	59323295	59323296	ENSMUSG00000019916	L=4114;T=protein_coding;R=chr10:59323296-59373304;N=P4ha1	+	2108.66	-0.0639493	0.091195	-0.701237	0.483155	0.707483	P4ha1
chr10	29353892	29353893	ENSMUSG00000111496	L=2015;T=TEC;R=chr10:29351879-29353893;N=Gm47483	-	120.29	-0.234033	0.334009	-0.700677	0.483504	0.707764	Gm47483
chr10	34293557	34293558	ENSMUSG00000110791	L=3016;T=TEC;R=chr10:34293558-34296573;N=Gm47508	+	16.675	0.578876	0.829626	0.697756	0.48533	0.709514	Gm47508
chr10	128058953	128058954	ENSMUSG00000071072	L=2217;T=protein_coding;R=chr10:128058954-128077272;N=Ptges3	+	21017.8	0.041258	0.0592329	0.696539	0.486092	0.710246	Ptges3
chr10	122066342	122066343	ENSMUSG00000112184	L=679;T=processed_pseudogene;R=chr10:122066343-122067021;N=Gm48826	+	29.8363	0.43433	0.624252	0.695761	0.486578	0.710579	Gm48826
chr10	22154415	22154416	ENSMUSG00000044268	L=1137;T=processed_pseudogene;R=chr10:22153280-22154416;N=Gm4895	-	63.3497	-0.298144	0.431307	-0.691255	0.489405	0.712788	Gm4895
chr10	117063813	117063814	ENSMUSG00000034024	L=2557;T=protein_coding;R=chr10:117051001-117063814;N=Cct2	-	48020	0.037858	0.0548563	0.690129	0.490113	0.713068	Cct2
chr10	100015629	100015630	ENSMUSG00000019966	L=5911;T=protein_coding;R=chr10:100015630-100100416;N=Kitl	+	163.923	0.186409	0.275351	0.676988	0.498414	0.719703	Kitl
chr10	128225837	128225838	ENSMUSG00000025389	L=2144;T=protein_coding;R=chr10:128225838-128231812;N=Mip	+	127.799	0.223317	0.331149	0.67437	0.500076	0.720651	Mip
chr10	78393319	78393320	ENSMUSG00000064317	L=309;T=processed_pseudogene;R=chr10:78393320-78393628;N=Gm10146	+	52.1868	-0.326802	0.485916	-0.672549	0.501234	0.721627	Gm10146
chr10	43456500	43456501	ENSMUSG00000094955	L=75;T=processed_pseudogene;R=chr10:43456427-43456501;N=Gm3699	-	203.856	-0.200142	0.297503	-0.67274	0.501113	0.721627	Gm3699
chr10	76623629	76623630	ENSMUSG00000020241	L=8326;T=protein_coding;R=chr10:76595762-76623630;N=Col6a2	-	135.35	0.197552	0.296056	0.667281	0.504593	0.724394	Col6a2
chr10	19591948	19591949	ENSMUSG00000020009	L=2847;T=protein_coding;R=chr10:19591949-19610229;N=Ifngr1	+	257.836	-0.150898	0.226316	-0.666756	0.504928	0.7246	Ifngr1
chr10	94198719	94198720	ENSMUSG00000020022	L=1569;T=protein_coding;R=chr10:94198720-94221443;N=Ndufa12	+	2351.21	-0.0700921	0.105772	-0.662672	0.507541	0.726568	Ndufa12
chr10	94688575	94688576	ENSMUSG00000097164	L=6566;T=bidirectional_promoter_lncRNA;R=chr10:94671025-94688576;N=Cep83os	-	68.1854	-0.277028	0.41841	-0.662097	0.507909	0.726974	Cep83os
chr10	128615400	128615401	ENSMUSG00000112068	L=639;T=processed_pseudogene;R=chr10:128615401-128616039;N=Gm9182	+	15.1008	0.621705	0.943513	0.658926	0.509944	0.728632	Gm9182
chr10	115362500	115362501	ENSMUSG00000069520	L=3675;T=protein_coding;R=chr10:115339674-115362501;N=Tmem19	-	1418.13	-0.0678233	0.103419	-0.655811	0.511945	0.730319	Tmem19
chr10	127642985	127642986	ENSMUSG00000002147	L=4402;T=protein_coding;R=chr10:127642986-127660957;N=Stat6	+	1671.93	0.0658283	0.100412	0.655582	0.512093	0.73034	Stat6
chr10	81343265	81343266	ENSMUSG00000034872	L=3521;T=protein_coding;R=chr10:81335265-81343266;N=Gipc3	-	56.4077	0.30615	0.467449	0.654937	0.512508	0.730683	Gipc3
chr10	117746364	117746365	ENSMUSG00000060181	L=3526;T=protein_coding;R=chr10:117733679-117746365;N=Slc35e3	-	952.742	0.081404	0.126346	0.644293	0.519386	0.735316	Slc35e3
chr10	33995054	33995055	ENSMUSG00000112280	L=7840;T=processed_transcript;R=chr10:33987216-33995055;N=A830082N09Rik	-	73.5	0.264397	0.410364	0.644299	0.519381	0.735316	A830082N09Rik
chr10	3947090	3947091	ENSMUSG00000082605	L=893;T=processed_pseudogene;R=chr10:3946199-3947091;N=Gm16148	-	17.107	0.544432	0.846322	0.643292	0.520035	0.735854	Gm16148
chr10	81178949	81178950	ENSMUSG00000064441	L=64;T=snoRNA;R=chr10:81178950-81179013;N=Snord37	+	48.5224	-0.3252	0.506139	-0.642511	0.520542	0.736026	Snord37
chr10	3973117	3973118	ENSMUSG00000040675	L=4435;T=protein_coding;R=chr10:3973118-4167081;N=Mthfd1l	+	9026.99	0.0400705	0.0623591	0.642576	0.520499	0.736026	Mthfd1l
chr10	75561603	75561604	ENSMUSG00000006345	L=3411;T=protein_coding;R=chr10:75561604-75586200;N=Ggt1	+	190.013	0.191264	0.297702	0.642468	0.520569	0.736026	Ggt1
chr10	82241279	82241280	ENSMUSG00000062931	L=2128;T=protein_coding;R=chr10:82224850-82241280;N=Zfp938	-	440.473	-0.111996	0.175807	-0.63704	0.524099	0.738928	Zfp938
chr10	81233154	81233155	ENSMUSG00000034949	L=7483;T=protein_coding;R=chr10:81233155-81252123;N=Zfr2	+	124.953	-0.195728	0.308848	-0.633736	0.526253	0.740982	Zfr2
chr10	81384427	81384428	ENSMUSG00000078440	L=2048;T=protein_coding;R=chr10:81384428-81388352;N=Dohh	+	538.54	-0.102406	0.161772	-0.633026	0.526717	0.741334	Dohh
chr10	128084142	128084143	ENSMUSG00000064778	L=74;T=snoRNA;R=chr10:128084143-128084216;N=Snord59a	+	29.8947	-0.392562	0.621246	-0.631894	0.527456	0.741857	Snord59a
chr10	88379079	88379080	ENSMUSG00000020057	L=3045;T=protein_coding;R=chr10:88322804-88379080;N=Dram1	-	29.3277	0.397295	0.630612	0.630016	0.528684	0.743039	Dram1
chr10	112163620	112163621	ENSMUSG00000035694	L=3422;T=protein_coding;R=chr10:112163621-112216555;N=Caps2	+	63.6518	-0.276666	0.439991	-0.628799	0.52948	0.743612	Caps2
chr10	60277626	60277627	ENSMUSG00000004207	L=2744;T=protein_coding;R=chr10:60277627-60302597;N=Psap	+	8037.84	-0.0410538	0.065588	-0.625934	0.531358	0.744995	Psap
chr10	42583821	42583822	ENSMUSG00000038280	L=7211;T=protein_coding;R=chr10:42583822-42702459;N=Ostm1	+	1018.57	0.0746399	0.120974	0.616989	0.537242	0.748634	Ostm1
chr10	128395562	128395563	ENSMUSG00000090761	L=390;T=antisense;R=chr10:128391842-128395563;N=Gm17201	-	49.4026	-0.310049	0.502647	-0.616832	0.537346	0.748724	Gm17201
chr10	91118535	91118536	ENSMUSG00000077167	L=246;T=snoRNA;R=chr10:91118291-91118536;N=Gm24119	-	21.8531	-0.502788	0.81602	-0.616147	0.537798	0.74919	Gm24119
chr10	22302834	22302835	ENSMUSG00000097705	L=1724;T=antisense;R=chr10:22187013-22302835;N=Gm26740	-	26.11	0.438165	0.715089	0.612743	0.540047	0.750793	Gm26740
chr10	127060183	127060184	ENSMUSG00000040502	L=3037;T=protein_coding;R=chr10:127055011-127060184;N=Marchf9	-	801.373	-0.0818717	0.133844	-0.611696	0.540739	0.751264	Marchf9
chr10	77970562	77970563	ENSMUSG00000009292	L=12459;T=protein_coding;R=chr10:77907722-77970563;N=Trpm2	-	26.9363	-0.40322	0.668033	-0.603593	0.546115	0.755187	Trpm2
chr10	127266367	127266368	ENSMUSG00000025410	L=4795;T=protein_coding;R=chr10:127266368-127281950;N=Dctn2	+	5409.77	0.0518153	0.0861082	0.601747	0.547343	0.755775	Dctn2
chr10	81930479	81930480	ENSMUSG00000096718	L=4067;T=protein_coding;R=chr10:81901911-81930480;N=Zfp781	-	65.1158	-0.259944	0.433722	-0.599334	0.54895	0.756957	Zfp781
chr10	128337733	128337734	ENSMUSG00000005683	L=5779;T=protein_coding;R=chr10:128337734-128362479;N=Cs	+	12576.5	0.035353	0.060327	0.586022	0.557861	0.764179	Cs
chr10	128933817	128933818	ENSMUSG00000025348	L=8092;T=protein_coding;R=chr10:128933818-128958282;N=Itga7	+	98.8076	-0.202921	0.347324	-0.584241	0.559058	0.765052	Itga7
chr10	30010950	30010951	ENSMUSG00000111554	L=2559;T=unprocessed_pseudogene;R=chr10:30010951-30017095;N=Gm232	+	21.2495	0.432927	0.743731	0.582102	0.560498	0.765967	Gm232
chr10	30842800	30842801	ENSMUSG00000019789	L=4593;T=protein_coding;R=chr10:30832359-30842801;N=Hey2	-	57.6921	-0.262656	0.453392	-0.579314	0.562377	0.767235	Hey2
chr10	69352937	69352938	ENSMUSG00000019942	L=4934;T=protein_coding;R=chr10:69335146-69352938;N=Cdk1	-	8559.41	-0.0366619	0.0633189	-0.579004	0.562586	0.767357	Cdk1
chr10	118141810	118141811	ENSMUSG00000020212	L=4116;T=protein_coding;R=chr10:118141811-118168997;N=Mdm1	+	1529.44	-0.0606287	0.105014	-0.577337	0.563712	0.76818	Mdm1
chr10	83648737	83648738	ENSMUSG00000020263	L=5949;T=protein_coding;R=chr10:83600033-83648738;N=Appl2	-	1241.91	-0.0697246	0.123228	-0.565818	0.571517	0.774536	Appl2
chr10	81328730	81328731	ENSMUSG00000034881	L=1919;T=protein_coding;R=chr10:81328731-81335172;N=Tbxa2r	+	46.8045	0.309418	0.548528	0.564088	0.572694	0.775396	Tbxa2r
chr10	62602349	62602350	ENSMUSG00000112347	L=1779;T=bidirectional_promoter_lncRNA;R=chr10:62602350-62604128;N=Gm47257	+	14.1284	0.531774	0.944197	0.563203	0.573297	0.775773	Gm47257
chr10	7681135	7681136	ENSMUSG00000019795	L=4718;T=protein_coding;R=chr10:7629373-7681136;N=Pcmt1	-	1428.51	-0.0593644	0.106419	-0.557839	0.576954	0.778086	Pcmt1
chr10	26753420	26753421	ENSMUSG00000039031	L=6602;T=protein_coding;R=chr10:26753421-26918648;N=Arhgap18	+	99.4281	0.211698	0.380855	0.555848	0.578315	0.778818	Arhgap18
chr10	130542346	130542347	ENSMUSG00000112742	L=415;T=lincRNA;R=chr10:130542347-130571793;N=Gm31793	+	72.8485	-0.251281	0.456694	-0.550218	0.58217	0.781864	Gm31793
chr10	99184609	99184610	ENSMUSG00000089994	L=2635;T=antisense;R=chr10:99179184-99184610;N=Gm16239	-	14.9931	-0.50177	0.912122	-0.550113	0.582242	0.781883	Gm16239
chr10	128589651	128589652	ENSMUSG00000018166	L=6016;T=protein_coding;R=chr10:128567523-128589652;N=Erbb3	-	1223.49	0.0597416	0.109709	0.544546	0.586066	0.785266	Erbb3
chr10	80261485	80261486	ENSMUSG00000069565	L=2944;T=protein_coding;R=chr10:80261486-80288408;N=Dazap1	+	11018.5	-0.034674	0.06391	-0.542544	0.587444	0.786247	Dazap1
chr10	59871681	59871682	ENSMUSG00000112673	L=462;T=processed_pseudogene;R=chr10:59871221-59871682;N=Gm7413	-	22.0643	0.387134	0.723042	0.535424	0.592357	0.789452	Gm7413
chr10	80930072	80930073	ENSMUSG00000015312	L=1589;T=protein_coding;R=chr10:80930073-80932204;N=Gadd45b	+	431.167	-0.0999245	0.187327	-0.533424	0.59374	0.790302	Gadd45b
chr10	31313382	31313383	ENSMUSG00000000295	L=3508;T=protein_coding;R=chr10:31313383-31328204;N=Hddc2	+	1282.54	0.0591298	0.11207	0.527613	0.597768	0.792957	Hddc2
chr10	62340255	62340256	ENSMUSG00000085347	L=1556;T=antisense;R=chr10:62340256-62363367;N=Hk1os	+	14.8275	0.484774	0.922565	0.525463	0.599261	0.793899	Hk1os
chr10	76110960	76110961	ENSMUSG00000020226	L=3202;T=protein_coding;R=chr10:76057494-76110961;N=Slc5a4b	-	40.9942	-0.279689	0.532932	-0.524812	0.599714	0.794221	Slc5a4b
chr10	34233530	34233531	ENSMUSG00000111149	L=378;T=lincRNA;R=chr10:34230907-34233531;N=Gm26564	-	257.397	-0.130811	0.249419	-0.524464	0.599956	0.794324	Gm26564
chr10	128821644	128821645	ENSMUSG00000025353	L=1670;T=protein_coding;R=chr10:128817902-128821645;N=Ormdl2	-	696.746	-0.0815849	0.15656	-0.521109	0.602291	0.795653	Ormdl2
chr10	80148271	80148272	ENSMUSG00000035621	L=4307;T=protein_coding;R=chr10:80148272-80158368;N=Midn	+	10642.8	0.0325306	0.0628238	0.517807	0.604593	0.7969	Midn
chr10	81409574	81409575	ENSMUSG00000085327	L=401;T=antisense;R=chr10:81409575-81411579;N=Gm16104	+	83.3229	0.239359	0.462279	0.517781	0.604611	0.7969	Gm16104
chr10	127070374	127070375	ENSMUSG00000112639	L=1770;T=lincRNA;R=chr10:127070375-127074796;N=A730063M14Rik	+	98.4779	-0.188901	0.367725	-0.5137	0.607462	0.798875	A730063M14Rik
chr10	4388107	4388108	ENSMUSG00000075327	L=7374;T=protein_coding;R=chr10:4367075-4388108;N=Zbtb2	-	1007.64	-0.0611609	0.119034	-0.51381	0.607385	0.798875	Zbtb2
chr10	57532529	57532530	ENSMUSG00000019877	L=5150;T=protein_coding;R=chr10:57515774-57532530;N=Serinc1	-	3381.48	0.0420535	0.0829209	0.507152	0.612048	0.801737	Serinc1
chr10	79916970	79916971	ENSMUSG00000035773	L=3856;T=protein_coding;R=chr10:79916971-79922273;N=Kiss1r	+	19.6868	0.413615	0.818393	0.505399	0.613279	0.802256	Kiss1r
chr10	62578456	62578457	ENSMUSG00000036955	L=4892;T=protein_coding;R=chr10:62538626-62578457;N=Kifbp	-	1555.16	0.0521626	0.103415	0.5044	0.61398	0.80273	Kifbp
chr10	95314852	95314853	ENSMUSG00000112744	L=1984;T=TEC;R=chr10:95312870-95314853;N=Gm48880	-	75.9805	-0.215738	0.429023	-0.502859	0.615063	0.803254	Gm48880
chr10	85185063	85185064	ENSMUSG00000020038	L=3340;T=protein_coding;R=chr10:85131700-85185064;N=Cry1	-	2586.63	0.0441414	0.0878396	0.502522	0.6153	0.803294	Cry1
chr10	61042810	61042811	ENSMUSG00000093489	L=698;T=lincRNA;R=chr10:61038229-61042811;N=Gm20625	-	23.0198	-0.39603	0.788891	-0.502009	0.615661	0.80361	Gm20625
chr10	41476313	41476314	ENSMUSG00000019823	L=6047;T=protein_coding;R=chr10:41476314-41487032;N=Mical1	+	1375.69	0.0524949	0.105197	0.499014	0.61777	0.80472	Mical1
chr10	105841066	105841067	ENSMUSG00000019897	L=4314;T=protein_coding;R=chr10:105841067-105847833;N=Ccdc59	+	2633.79	-0.0425311	0.0853692	-0.498201	0.618342	0.804763	Ccdc59
chr10	12421595	12421596	ENSMUSG00000112816	L=793;T=TEC;R=chr10:12420804-12421596;N=Gm48798	-	37.8058	0.283071	0.57326	0.493791	0.621454	0.806277	Gm48798
chr10	22343438	22343439	ENSMUSG00000097245	L=2354;T=processed_pseudogene;R=chr10:22343439-22345792;N=Gm5421	+	43.0364	0.262481	0.53767	0.488181	0.625421	0.809011	Gm5421
chr10	116473877	116473878	ENSMUSG00000054934	L=3324;T=protein_coding;R=chr10:116417861-116473878;N=Kcnmb4	-	31.8771	-0.330614	0.681451	-0.485161	0.627562	0.810274	Kcnmb4
chr10	81070034	81070035	ENSMUSG00000004929	L=5059;T=protein_coding;R=chr10:81070035-81082559;N=Thop1	+	6994.1	-0.0328886	0.0677691	-0.485303	0.627461	0.810274	Thop1
chr10	43412530	43412531	ENSMUSG00000110772	L=1232;T=TEC;R=chr10:43412531-43413762;N=Gm47856	+	23.9195	-0.349946	0.733535	-0.477067	0.633314	0.813612	Gm47856
chr10	22731937	22731938	ENSMUSG00000071359	L=3271;T=protein_coding;R=chr10:22703879-22731938;N=Tbpl1	-	1753.22	0.0468997	0.0992735	0.472429	0.63662	0.815668	Tbpl1
chr10	128922887	128922888	ENSMUSG00000025350	L=2809;T=protein_coding;R=chr10:128913593-128922888;N=Rdh5	-	57.0241	-0.216557	0.458556	-0.472258	0.636742	0.815716	Rdh5
chr10	128817332	128817333	ENSMUSG00000078427	L=1360;T=protein_coding;R=chr10:128817333-128877629;N=Sarnp	+	7036.75	-0.0341735	0.0723791	-0.472146	0.636822	0.815764	Sarnp
chr10	82354254	82354255	ENSMUSG00000073427	L=6302;T=protein_coding;R=chr10:82354255-82422882;N=Gm4924	+	1458.35	-0.0513007	0.108905	-0.471061	0.637597	0.816243	Gm4924
chr10	58446919	58446920	ENSMUSG00000003226	L=11728;T=protein_coding;R=chr10:58446920-58494356;N=Ranbp2	+	32866.8	0.0311415	0.0661276	0.47093	0.637691	0.816243	Ranbp2
chr10	75943056	75943057	ENSMUSG00000000903	L=859;T=protein_coding;R=chr10:75943057-75949657;N=Vpreb3	+	126.99	-0.147008	0.31312	-0.469494	0.638717	0.816878	Vpreb3
chr10	52381225	52381226	ENSMUSG00000112317	L=2031;T=TEC;R=chr10:52379196-52381226;N=Gm47580	-	36.9152	-0.272116	0.584926	-0.465214	0.641778	0.818672	Gm47580
chr10	41716633	41716634	ENSMUSG00000075225	L=10197;T=protein_coding;R=chr10:41538846-41716634;N=Ccdc162	-	103.496	0.158197	0.340116	0.465125	0.641842	0.81868	Ccdc162
chr10	95324132	95324133	ENSMUSG00000045867	L=4759;T=protein_coding;R=chr10:95174746-95324133;N=Cradd	-	740.368	-0.0727606	0.156738	-0.464218	0.642491	0.81886	Cradd
chr10	128565986	128565987	ENSMUSG00000025364	L=2804;T=protein_coding;R=chr10:128557766-128565987;N=Pa2g4	-	34155.2	-0.0246449	0.0536692	-0.4592	0.64609	0.821023	Pa2g4
chr10	59806556	59806557	ENSMUSG00000091941	L=858;T=processed_pseudogene;R=chr10:59806557-59807414;N=Gm7399	+	32.266	-0.278406	0.625065	-0.445403	0.656029	0.827898	Gm7399
chr10	84622577	84622578	ENSMUSG00000097309	L=3500;T=bidirectional_promoter_lncRNA;R=chr10:84618341-84622578;N=Gm17249	-	70.4924	-0.204654	0.462227	-0.442757	0.657941	0.829462	Gm17249
chr10	73201694	73201695	ENSMUSG00000091825	L=1072;T=processed_pseudogene;R=chr10:73201695-73202766;N=Gm5778	+	92.4741	0.162837	0.370117	0.43996	0.659966	0.830512	Gm5778
chr10	108417250	108417251	ENSMUSG00000112532	L=3907;T=lincRNA;R=chr10:108417251-108453297;N=Gm36283	+	20.6686	0.346702	0.791044	0.438284	0.661181	0.831342	Gm36283
chr10	30782270	30782271	ENSMUSG00000110744	L=1415;T=processed_pseudogene;R=chr10:30780857-30782271;N=Gm5171	-	91.2042	-0.169862	0.389103	-0.436547	0.66244	0.832258	Gm5171
chr10	80016652	80016653	ENSMUSG00000035697	L=4478;T=protein_coding;R=chr10:80016653-80031472;N=Arhgap45	+	758.01	-0.0596542	0.137544	-0.433709	0.6645	0.833491	Arhgap45
chr10	75860239	75860240	ENSMUSG00000033307	L=745;T=protein_coding;R=chr10:75859353-75860240;N=Mif	-	23979	0.0671073	0.155833	0.430637	0.666733	0.834965	Mif
chr10	61450716	61450717	ENSMUSG00000112229	L=2142;T=sense_intronic;R=chr10:61446902-61450717;N=Gm48086	-	168.312	-0.119939	0.278579	-0.430538	0.666804	0.834999	Gm48086
chr10	119462349	119462350	ENSMUSG00000112741	L=2172;T=TEC;R=chr10:119462350-119464521;N=Gm47341	+	30.0895	0.267855	0.623221	0.429791	0.667348	0.835388	Gm47341
chr10	19015656	19015657	ENSMUSG00000019850	L=7226;T=protein_coding;R=chr10:19000910-19015657;N=Tnfaip3	-	112.309	-0.140641	0.328479	-0.42816	0.668535	0.836179	Tnfaip3
chr10	82048122	82048123	ENSMUSG00000061371	L=3179;T=protein_coding;R=chr10:82048123-82064745;N=Zfp873	+	506.801	-0.0690832	0.163674	-0.422078	0.672968	0.838767	Zfp873
chr10	75401114	75401115	ENSMUSG00000033427	L=6792;T=protein_coding;R=chr10:75401115-75441679;N=Upb1	+	43.0767	-0.227305	0.53871	-0.421943	0.673067	0.838835	Upb1
chr10	18235052	18235053	ENSMUSG00000096977	L=2895;T=lincRNA;R=chr10:18235053-18246019;N=Gm10827	+	50.1961	0.204689	0.497589	0.411362	0.680807	0.843926	Gm10827
chr10	13868979	13868980	ENSMUSG00000019806	L=9196;T=protein_coding;R=chr10:13647054-13868980;N=Aig1	-	334.325	-0.0799882	0.195723	-0.40868	0.682774	0.845419	Aig1
chr10	78185148	78185149	ENSMUSG00000032834	L=3872;T=protein_coding;R=chr10:78170909-78185149;N=Pwp2	-	5588.31	-0.0295233	0.0722948	-0.408373	0.683	0.845419	Pwp2
chr10	52343656	52343657	ENSMUSG00000112550	L=2386;T=processed_pseudogene;R=chr10:52341272-52343657;N=Gm6627	-	84.0544	-0.151452	0.373569	-0.40542	0.685169	0.846804	Gm6627
chr10	39198537	39198538	ENSMUSG00000111877	L=764;T=processed_pseudogene;R=chr10:39198538-39199301;N=Gm6477	+	125.652	-0.127632	0.319129	-0.39994	0.689201	0.848191	Gm6477
chr10	82954343	82954344	ENSMUSG00000071151	L=657;T=processed_pseudogene;R=chr10:82954344-82955000;N=Gm4799	+	27.1003	0.287269	0.721585	0.398109	0.69055	0.849341	Gm4799
chr10	127211584	127211585	ENSMUSG00000025417	L=5456;T=protein_coding;R=chr10:127197067-127211585;N=Pip4k2c	-	2210.48	-0.0366596	0.0921671	-0.397751	0.690813	0.849392	Pip4k2c
chr10	40258107	40258108	ENSMUSG00000019837	L=2799;T=protein_coding;R=chr10:40247703-40258108;N=Gtf3c6	-	2663.31	0.039421	0.0994984	0.396197	0.69196	0.8502	Gtf3c6
chr10	75940671	75940672	ENSMUSG00000050157	L=1228;T=protein_coding;R=chr10:75937723-75940672;N=Gm867	-	141.259	0.114808	0.290641	0.395016	0.692831	0.850835	Gm867
chr10	127070263	127070264	ENSMUSG00000006736	L=2193;T=protein_coding;R=chr10:127067280-127070264;N=Tspan31	-	1474.51	0.0403419	0.102257	0.394514	0.693201	0.850961	Tspan31
chr10	117224506	117224507	ENSMUSG00000020171	L=1415;T=protein_coding;R=chr10:117215221-117224507;N=Yeats4	-	4519.89	-0.0285621	0.0726732	-0.393021	0.694304	0.851441	Yeats4
chr10	41450382	41450383	ENSMUSG00000019826	L=5123;T=protein_coding;R=chr10:41450383-41465574;N=Zbtb24	+	988.072	0.0481411	0.122797	0.392038	0.69503	0.852165	Zbtb24
chr10	79984329	79984330	ENSMUSG00000013858	L=4663;T=protein_coding;R=chr10:79974948-79984330;N=Tmem259	-	2956.64	0.0335806	0.0859211	0.390831	0.695922	0.852661	Tmem259
chr10	80138631	80138632	ENSMUSG00000003072	L=1928;T=protein_coding;R=chr10:80138632-80145818;N=Atp5d	+	5769.47	-0.0333294	0.085567	-0.389513	0.696897	0.853363	Atp5d
chr10	30600748	30600749	ENSMUSG00000019792	L=5308;T=protein_coding;R=chr10:30534225-30600749;N=Trmt11	-	1909.74	-0.0360175	0.0926015	-0.388952	0.697312	0.853543	Trmt11
chr10	61452660	61452661	ENSMUSG00000020091	L=5784;T=protein_coding;R=chr10:61428491-61452661;N=Eif4ebp2	-	19427.9	0.021311	0.0561795	0.379337	0.704437	0.85757	Eif4ebp2
chr10	79755075	79755076	ENSMUSG00000020327	L=2247;T=protein_coding;R=chr10:79755076-79758596;N=Fgf22	+	35.6151	-0.215505	0.570664	-0.377639	0.705698	0.858538	Fgf22
chr10	120979331	120979332	ENSMUSG00000048661	L=4809;T=protein_coding;R=chr10:120923413-120979332;N=Lemd3	-	1760.82	0.0365998	0.0971449	0.376755	0.706356	0.858955	Lemd3
chr10	82430703	82430704	ENSMUSG00000112163	L=1690;T=processed_pseudogene;R=chr10:82430704-82432393;N=Gm8188	+	25.5762	0.255037	0.679745	0.375196	0.707515	0.859655	Gm8188
chr10	95673450	95673451	ENSMUSG00000074780	L=454;T=protein_coding;R=chr10:95672991-95673451;N=Anapc15-ps	-	26.6966	0.277463	0.740043	0.374928	0.707714	0.859842	Anapc15-ps
chr10	67979569	67979570	ENSMUSG00000037846	L=5547;T=protein_coding;R=chr10:67979570-68059740;N=Rtkn2	+	1285.39	-0.0437063	0.116665	-0.37463	0.707936	0.859948	Rtkn2
chr10	7606812	7606813	ENSMUSG00000087350	L=730;T=processed_pseudogene;R=chr10:7606084-7606813;N=Gm16254	-	56.3089	-0.172987	0.462713	-0.373853	0.708513	0.860267	Gm16254
chr10	41826537	41826538	ENSMUSG00000111131	L=2584;T=TEC;R=chr10:41826538-41829121;N=9930024M15Rik	+	19.7917	-0.292491	0.798405	-0.366344	0.714108	0.86362	9930024M15Rik
chr10	82009799	82009800	ENSMUSG00000112502	L=320;T=processed_pseudogene;R=chr10:82009481-82009800;N=Gm46194	-	19.9952	0.283316	0.777834	0.364237	0.715681	0.864415	Gm46194
chr10	5805599	5805600	ENSMUSG00000019773	L=2003;T=protein_coding;R=chr10:5799160-5805600;N=Fbxo5	-	7165.92	0.0258741	0.0717097	0.360817	0.718236	0.86581	Fbxo5
chr10	76237864	76237865	ENSMUSG00000020230	L=3381;T=protein_coding;R=chr10:76207222-76237865;N=Prmt2	-	628.521	0.0531822	0.151344	0.3514	0.725288	0.8702	Prmt2
chr10	40011865	40011866	ENSMUSG00000096171	L=1008;T=processed_pseudogene;R=chr10:40011866-40012873;N=Gm8055	+	30.5015	0.228826	0.652091	0.350912	0.725655	0.870367	Gm8055
chr10	31248022	31248023	ENSMUSG00000039684	L=3021;T=transcribed_processed_pseudogene;R=chr10:31248023-31251043;N=Gm5422	+	61.9906	-0.153332	0.44034	-0.348213	0.72768	0.871595	Gm5422
chr10	94787160	94787161	ENSMUSG00000112669	L=450;T=antisense;R=chr10:94781974-94787161;N=Gm48689	-	14.481	0.305849	0.893004	0.342495	0.731978	0.873951	Gm48689
chr10	86779004	86779005	ENSMUSG00000054027	L=6004;T=protein_coding;R=chr10:86779005-86838389;N=Nt5dc3	+	563.845	0.0527824	0.15629	0.33772	0.735574	0.876388	Nt5dc3
chr10	29211605	29211606	ENSMUSG00000004360	L=5767;T=protein_coding;R=chr10:29211606-29230779;N=9330159F19Rik	+	19.3178	-0.255339	0.769368	-0.331881	0.739979	0.878686	9330159F19Rik
chr10	88091071	88091072	ENSMUSG00000035383	L=749;T=protein_coding;R=chr10:88091072-88092375;N=Pmch	+	23.4804	-0.243276	0.745871	-0.326163	0.744301	0.881081	Pmch
chr10	81393050	81393051	ENSMUSG00000078439	L=1058;T=protein_coding;R=chr10:81393051-81395392;N=Smim24	+	36.7421	0.191186	0.58615	0.326173	0.744294	0.881081	Smim24
chr10	41490438	41490439	ENSMUSG00000078451	L=1169;T=protein_coding;R=chr10:41490439-41514286;N=Ppil6	+	21.965	0.24001	0.737725	0.325338	0.744926	0.881438	Ppil6
chr10	121586786	121586787	ENSMUSG00000020115	L=3910;T=protein_coding;R=chr10:121546455-121586787;N=Tbk1	-	2694.15	0.0266976	0.084002	0.31782	0.750621	0.884677	Tbk1
chr10	116509051	116509052	ENSMUSG00000052291	L=2517;T=processed_transcript;R=chr10:116509052-116583515;N=5330438D12Rik	+	115.514	0.105257	0.332597	0.31647	0.751646	0.88534	5330438D12Rik
chr10	80855208	80855209	ENSMUSG00000035215	L=1601;T=protein_coding;R=chr10:80852821-80855209;N=Lsm7	-	1005.54	0.046894	0.149954	0.312724	0.75449	0.887216	Lsm7
chr10	21295978	21295979	ENSMUSG00000019977	L=6051;T=protein_coding;R=chr10:21295979-21368898;N=Hbs1l	+	3984.42	-0.024334	0.0785324	-0.30986	0.756668	0.888316	Hbs1l
chr10	95515144	95515145	ENSMUSG00000074781	L=4221;T=protein_coding;R=chr10:95515145-95545657;N=Ube2n	+	3736.58	0.0235754	0.076151	0.309587	0.756875	0.888387	Ube2n
chr10	82866625	82866626	ENSMUSG00000109864	L=1305;T=protein_coding;R=chr10:82866626-82867930;N=Eid3	+	219.848	-0.0747556	0.243344	-0.307201	0.75869	0.889313	Eid3
chr10	80249120	80249121	ENSMUSG00000020153	L=1718;T=protein_coding;R=chr10:80249121-80256794;N=Ndufs7	+	1897.34	-0.0352017	0.115099	-0.305839	0.759727	0.889513	Ndufs7
chr10	127063533	127063534	ENSMUSG00000006728	L=3249;T=protein_coding;R=chr10:127063534-127067920;N=Cdk4	+	18958.1	-0.0185957	0.0607276	-0.306215	0.759441	0.889513	Cdk4
chr10	81252934	81252935	ENSMUSG00000004933	L=4594;T=protein_coding;R=chr10:81252935-81263365;N=Matk	+	110.838	0.0999059	0.326502	0.305988	0.759613	0.889513	Matk
chr10	24132479	24132480	ENSMUSG00000085451	L=1254;T=lincRNA;R=chr10:24123214-24132480;N=Gm40614	-	14.0109	-0.273283	0.912884	-0.299362	0.764664	0.892216	Gm40614
chr10	75517971	75517972	ENSMUSG00000033416	L=8206;T=protein_coding;R=chr10:75351111-75517972;N=Gucd1	-	556.954	-0.0471944	0.158762	-0.297265	0.766264	0.892926	Gucd1
chr10	62231250	62231251	ENSMUSG00000037031	L=8183;T=protein_coding;R=chr10:62185396-62231251;N=Tspan15	-	273.384	-0.0630865	0.213991	-0.294809	0.76814	0.893634	Tspan15
chr10	71704289	71704290	ENSMUSG00000112714	L=1699;T=processed_pseudogene;R=chr10:71704290-71705988;N=Gm4798	+	87.3614	0.111235	0.377723	0.294489	0.768384	0.893724	Gm4798
chr10	127751731	127751732	ENSMUSG00000058396	L=3954;T=protein_coding;R=chr10:127747276-127751732;N=Gpr182	-	54.7253	0.135864	0.461816	0.294196	0.768608	0.893822	Gpr182
chr10	127041413	127041414	ENSMUSG00000006732	L=2907;T=protein_coding;R=chr10:127041414-127046365;N=Mettl1	+	1215.36	-0.0315081	0.110253	-0.28578	0.775046	0.897096	Mettl1
chr10	81350479	81350480	ENSMUSG00000020232	L=3149;T=protein_coding;R=chr10:81346048-81350480;N=Hmg20b	-	2320.5	0.0274219	0.0961639	0.285158	0.775523	0.89712	Hmg20b
chr10	31321417	31321418	ENSMUSG00000111664	L=2605;T=TEC;R=chr10:31321418-31324022;N=Gm48865	+	59.165	0.127307	0.454582	0.280053	0.779437	0.898846	Gm48865
chr10	34389980	34389981	ENSMUSG00000039462	L=3130;T=protein_coding;R=chr10:34389981-34397085;N=Col10a1	+	30.7041	-0.171045	0.612602	-0.279211	0.780083	0.899281	Col10a1
chr10	128777249	128777250	ENSMUSG00000045055	L=880;T=processed_pseudogene;R=chr10:128776371-128777250;N=Rpsa-ps2	-	435.297	0.0564135	0.202489	0.278601	0.780551	0.899378	Rpsa-ps2
chr10	79614024	79614025	ENSMUSG00000045912	L=6754;T=protein_coding;R=chr10:79606854-79614025;N=C2cd4c	-	77.725	-0.10845	0.390579	-0.277664	0.78127	0.89949	C2cd4c
chr10	39133975	39133976	ENSMUSG00000019845	L=7838;T=protein_coding;R=chr10:39133976-39152542;N=Tube1	+	610.296	-0.0412543	0.151394	-0.272496	0.785241	0.901604	Tube1
chr10	77902535	77902536	ENSMUSG00000051652	L=4296;T=protein_coding;R=chr10:77897575-77902536;N=Lrrc3	-	245.726	-0.0613982	0.226347	-0.271257	0.786193	0.902427	Lrrc3
chr10	30200559	30200560	ENSMUSG00000075266	L=4211;T=protein_coding;R=chr10:30194569-30200560;N=Cenpw	-	1026.16	-0.0381851	0.143791	-0.265559	0.790579	0.905394	Cenpw
chr10	79888711	79888712	ENSMUSG00000111897	L=251;T=processed_pseudogene;R=chr10:79888712-79888962;N=Gm19810	+	70.8083	0.119286	0.451109	0.264428	0.79145	0.905801	Gm19810
chr10	130592704	130592705	ENSMUSG00000096755	L=549;T=processed_pseudogene;R=chr10:130592157-130592705;N=Ftl1-ps2	-	162.047	0.0720576	0.274353	0.262646	0.792824	0.90627	Ftl1-ps2
chr10	57631980	57631981	ENSMUSG00000019876	L=11800;T=protein_coding;R=chr10:57631981-57741112;N=Pkib	+	18.7455	0.262259	1.0048	0.261006	0.794088	0.906727	Pkib
chr10	86693094	86693095	ENSMUSG00000084899	L=421;T=processed_transcript;R=chr10:86692119-86693095;N=Gm15344	-	95.7467	0.0914606	0.353404	0.258799	0.79579	0.907527	Gm15344
chr10	84576625	84576626	ENSMUSG00000020034	L=3438;T=protein_coding;R=chr10:84576626-84614359;N=Tcp11l2	+	107.192	0.0901431	0.351723	0.25629	0.797727	0.908348	Tcp11l2
chr10	79777271	79777272	ENSMUSG00000020325	L=2445;T=protein_coding;R=chr10:79777272-79782630;N=Fstl3	+	32.6339	0.165724	0.660563	0.250883	0.801905	0.910468	Fstl3
chr10	88146940	88146941	ENSMUSG00000035365	L=3594;T=protein_coding;R=chr10:88091432-88146941;N=Parpbp	-	1821.29	0.0245328	0.0988955	0.248068	0.804082	0.911642	Parpbp
chr10	85829493	85829494	ENSMUSG00000001785	L=2942;T=protein_coding;R=chr10:85829494-85889096;N=Pwp1	+	7062.6	-0.0158718	0.0658291	-0.241107	0.809473	0.914449	Pwp1
chr10	128368996	128368997	ENSMUSG00000039914	L=2573;T=protein_coding;R=chr10:128363100-128368997;N=Coq10a	-	325.868	-0.0469647	0.194895	-0.240974	0.809575	0.914511	Coq10a
chr10	53300141	53300142	ENSMUSG00000112239	L=1006;T=processed_pseudogene;R=chr10:53299137-53300142;N=Gm17823	-	19.1524	-0.190628	0.792274	-0.240609	0.809858	0.914561	Gm17823
chr10	130412498	130412499	ENSMUSG00000040540	L=811;T=processed_pseudogene;R=chr10:130412499-130413309;N=Ctdsp2-ps	+	24.7049	0.165626	0.697028	0.237617	0.812178	0.9161	Ctdsp2-ps
chr10	62143919	62143920	ENSMUSG00000020083	L=2981;T=protein_coding;R=chr10:62107655-62143920;N=Fam241b	-	643.583	-0.0367131	0.155882	-0.235518	0.813807	0.916596	Fam241b
chr10	75037057	75037058	ENSMUSG00000020175	L=6179;T=protein_coding;R=chr10:75037058-75054748;N=Rab36	+	39.3696	-0.129776	0.556264	-0.233299	0.815529	0.917302	Rab36
chr10	81183848	81183849	ENSMUSG00000053603	L=1245;T=TEC;R=chr10:81182605-81183849;N=4930442H23Rik	-	21.6269	-0.169261	0.732375	-0.231112	0.817228	0.918095	4930442H23Rik
chr10	18234997	18234998	ENSMUSG00000059554	L=2964;T=protein_coding;R=chr10:18213676-18234998;N=Ccdc28a	-	272.039	0.0512658	0.221825	0.231109	0.81723	0.918095	Ccdc28a
chr10	67005019	67005020	ENSMUSG00000112925	L=2891;T=antisense;R=chr10:67005020-67041326;N=Gm31763	+	47.4363	0.124635	0.539806	0.230889	0.817401	0.918095	Gm31763
chr10	80798625	80798626	ENSMUSG00000035278	L=1725;T=protein_coding;R=chr10:80796099-80798626;N=Plekhj1	-	1447.12	-0.02693	0.117516	-0.229161	0.818744	0.918687	Plekhj1
chr10	78780495	78780496	ENSMUSG00000005357	L=2152;T=protein_coding;R=chr10:78780496-78814765;N=Slc1a6	+	31.0206	0.164101	0.717263	0.228788	0.819034	0.918817	Slc1a6
chr10	81649058	81649059	ENSMUSG00000096856	L=4735;T=protein_coding;R=chr10:81649059-81667361;N=Gm10778	+	32.2035	0.136453	0.604251	0.225821	0.821341	0.919767	Gm10778
chr10	79960151	79960152	ENSMUSG00000035754	L=6005;T=protein_coding;R=chr10:79960152-79970203;N=Wdr18	+	6114.25	-0.0162133	0.0728324	-0.222611	0.823838	0.92079	Wdr18
chr10	128270558	128270559	ENSMUSG00000040033	L=5926;T=protein_coding;R=chr10:128270559-128292849;N=Stat2	+	2297.87	0.0200526	0.0915736	0.218978	0.826667	0.922708	Stat2
chr10	79874633	79874634	ENSMUSG00000035835	L=4357;T=protein_coding;R=chr10:79860475-79874634;N=Plppr3	-	295.373	0.0449121	0.208903	0.21499	0.829775	0.923538	Plppr3
chr10	127341973	127341974	ENSMUSG00000025407	L=4995;T=protein_coding;R=chr10:127329882-127341974;N=Gli1	-	5980.5	0.0141926	0.0687876	0.206324	0.836538	0.926592	Gli1
chr10	94035800	94035801	ENSMUSG00000110869	L=1790;T=TEC;R=chr10:94034012-94035801;N=Gm49628	-	18.1775	-0.163656	0.80345	-0.203691	0.838595	0.927814	Gm49628
chr10	127190082	127190083	ENSMUSG00000019467	L=3994;T=protein_coding;R=chr10:127182525-127190083;N=Arhgef25	-	1863.75	0.0200836	0.0989322	0.203004	0.839132	0.927814	Arhgef25
chr10	22791318	22791319	ENSMUSG00000112727	L=955;T=processed_pseudogene;R=chr10:22791319-22792273;N=Gm17794	+	16.7363	0.16803	0.827188	0.203134	0.839031	0.927814	Gm17794
chr10	80702183	80702184	ENSMUSG00000055862	L=2799;T=protein_coding;R=chr10:80702184-80705373;N=Izumo4	+	83.9098	-0.0798996	0.406535	-0.196538	0.844189	0.930597	Izumo4
chr10	11609222	11609223	ENSMUSG00000045455	L=613;T=transcribed_processed_pseudogene;R=chr10:11609223-11609835;N=Gm9797	+	20.1397	0.154741	0.789955	0.195886	0.8447	0.930891	Gm9797
chr10	13005342	13005343	ENSMUSG00000078348	L=3841;T=protein_coding;R=chr10:13005343-13009183;N=Sf3b5	+	2562.27	-0.0488657	0.251188	-0.194538	0.845754	0.931678	Sf3b5
chr10	61695513	61695514	ENSMUSG00000020087	L=2286;T=protein_coding;R=chr10:61695514-61702773;N=Tysnd1	+	911.568	0.0247271	0.13102	0.188728	0.850306	0.93372	Tysnd1
chr10	69151433	69151434	ENSMUSG00000019944	L=6075;T=protein_coding;R=chr10:69151434-69291791;N=Rhobtb1	+	68.823	0.0765616	0.420387	0.182122	0.855487	0.935989	Rhobtb1
chr10	123076504	123076505	ENSMUSG00000034602	L=14041;T=protein_coding;R=chr10:122992060-123076505;N=Mon2	-	5103.82	0.0129874	0.0713926	0.181916	0.855649	0.936059	Mon2
chr10	94685704	94685705	ENSMUSG00000112203	L=2915;T=TEC;R=chr10:94685705-94688619;N=Gm49167	+	30.0886	-0.121401	0.681798	-0.17806	0.858676	0.937727	Gm49167
chr10	80701976	80701977	ENSMUSG00000003348	L=3254;T=protein_coding;R=chr10:80685253-80701977;N=Mob3a	-	825.966	-0.0228881	0.129415	-0.176858	0.85962	0.938097	Mob3a
chr10	84917615	84917616	ENSMUSG00000035620	L=5272;T=protein_coding;R=chr10:84917616-85018337;N=Ric8b	+	2240.49	0.0178945	0.104834	0.170693	0.864465	0.940077	Ric8b
chr10	82690649	82690650	ENSMUSG00000020251	L=5773;T=protein_coding;R=chr10:82650433-82690650;N=Glt8d2	-	31.1769	0.102802	0.608668	0.168897	0.865878	0.940495	Glt8d2
chr10	82771320	82771321	ENSMUSG00000112286	L=678;T=lincRNA;R=chr10:82771321-82777781;N=Gm47561	+	26.4646	0.117826	0.703332	0.167526	0.866956	0.941166	Gm47561
chr10	76961886	76961887	ENSMUSG00000001120	L=2933;T=protein_coding;R=chr10:76761857-76961887;N=Pcbp3	-	1144.61	0.0204411	0.122246	0.167213	0.867202	0.941246	Pcbp3
chr10	92543669	92543670	ENSMUSG00000111759	L=1266;T=processed_pseudogene;R=chr10:92542405-92543670;N=Gm4800	-	29.0014	0.111609	0.668562	0.166939	0.867418	0.941246	Gm4800
chr10	74863415	74863416	ENSMUSG00000072407	L=429;T=processed_pseudogene;R=chr10:74862988-74863416;N=Gm6419	-	15.2327	0.149945	0.898583	0.166869	0.867473	0.941246	Gm6419
chr10	39899237	39899238	ENSMUSG00000096687	L=4479;T=protein_coding;R=chr10:39890013-39899238;N=Mfsd4b4	-	312.567	0.0317984	0.198401	0.160273	0.872666	0.943913	Mfsd4b4
chr10	77686568	77686569	ENSMUSG00000069581	L=2933;T=protein_coding;R=chr10:77686569-77887021;N=Tspear	+	44.0717	-0.083294	0.5216	-0.159689	0.873126	0.944057	Tspear
chr10	85313487	85313488	ENSMUSG00000050490	L=952;T=processed_pseudogene;R=chr10:85313488-85314439;N=Psma5-ps	+	52.5047	-0.0748941	0.505068	-0.148285	0.882118	0.947294	Psma5-ps
chr10	80606020	80606021	ENSMUSG00000035370	L=4520;T=protein_coding;R=chr10:80606021-80615784;N=Gm49322	+	139.262	-0.0441117	0.301333	-0.146389	0.883615	0.947975	Gm49322
chr10	81025661	81025662	ENSMUSG00000043670	L=3035;T=protein_coding;R=chr10:81019589-81025662;N=Diras1	-	139.838	-0.0424532	0.295465	-0.143682	0.885751	0.949079	Diras1
chr10	22645010	22645011	ENSMUSG00000037490	L=4237;T=protein_coding;R=chr10:22645011-22704285;N=Slc2a12	+	19.4408	-0.114594	0.802721	-0.142757	0.886482	0.94949	Slc2a12
chr10	53596756	53596757	ENSMUSG00000019857	L=3638;T=protein_coding;R=chr10:53596757-53609225;N=Asf1a	+	1476.3	-0.0147554	0.104233	-0.141563	0.887426	0.949757	Asf1a
chr10	81014944	81014945	ENSMUSG00000048240	L=3786;T=protein_coding;R=chr10:80948624-81014945;N=Gng7	-	252.447	0.0311795	0.223814	0.13931	0.889206	0.950545	Gng7
chr10	80826655	80826656	ENSMUSG00000035242	L=2558;T=protein_coding;R=chr10:80826656-80829290;N=Oaz1	+	5182.36	0.0123905	0.0894521	0.138516	0.889833	0.950811	Oaz1
chr10	110456203	110456204	ENSMUSG00000020181	L=16536;T=protein_coding;R=chr10:109681259-110456204;N=Nav3	-	16.6982	0.12773	0.922291	0.138492	0.889851	0.950811	Nav3
chr10	122986554	122986555	ENSMUSG00000112237	L=1482;T=transcribed_processed_pseudogene;R=chr10:122985074-122986555;N=D630033A02Rik	-	35.6808	0.0844373	0.611115	0.138169	0.890107	0.950963	D630033A02Rik
chr10	82585425	82585426	ENSMUSG00000094683	L=1258;T=processed_pseudogene;R=chr10:82585426-82586683;N=Ap3m1-ps	+	46.5521	-0.0686377	0.505151	-0.135875	0.89192	0.951481	Ap3m1-ps
chr10	127666900	127666901	ENSMUSG00000040195	L=7822;T=protein_coding;R=chr10:127666901-127701049;N=Nemp1	+	2506.25	0.0114922	0.0855822	0.134283	0.893179	0.952298	Nemp1
chr10	93683321	93683322	ENSMUSG00000085723	L=908;T=antisense;R=chr10:93674218-93683322;N=Gm15915	-	42.012	0.0668983	0.526915	0.126962	0.89897	0.955062	Gm15915
chr10	30606633	30606634	ENSMUSG00000111080	L=3440;T=lincRNA;R=chr10:30603195-30606634;N=Gm20300	-	211.858	0.0307112	0.243012	0.126377	0.899433	0.955387	Gm20300
chr10	18337240	18337241	ENSMUSG00000111313	L=1121;T=processed_pseudogene;R=chr10:18336121-18337241;N=Gm18942	-	24.5923	-0.0855643	0.683338	-0.125215	0.900353	0.955637	Gm18942
chr10	77530251	77530252	ENSMUSG00000000290	L=3052;T=protein_coding;R=chr10:77530252-77565708;N=Itgb2	+	19.1968	0.100273	0.812427	0.123424	0.901771	0.956433	Itgb2
chr10	121641587	121641588	ENSMUSG00000047642	L=3622;T=protein_coding;R=chr10:121641588-121693915;N=D930020B18Rik	+	30.3386	0.0766634	0.621959	0.123261	0.9019	0.956476	D930020B18Rik
chr10	56497340	56497341	ENSMUSG00000112825	L=754;T=processed_pseudogene;R=chr10:56497341-56498094;N=Gm9118	+	473.747	0.0204339	0.169589	0.12049	0.904095	0.957459	Gm9118
chr10	127621147	127621148	ENSMUSG00000040249	L=17717;T=protein_coding;R=chr10:127538161-127621148;N=Lrp1	-	5341.15	-0.00995427	0.0841962	-0.118227	0.905888	0.958315	Lrp1
chr10	63024314	63024315	ENSMUSG00000020072	L=2480;T=protein_coding;R=chr10:63024315-63058813;N=Pbld2	+	40.1999	-0.0645017	0.545968	-0.118142	0.905955	0.958318	Pbld2
chr10	39658425	39658426	ENSMUSG00000111358	L=999;T=TEC;R=chr10:39657428-39658426;N=2900078I11Rik	-	19.8226	-0.0885904	0.777283	-0.113974	0.909258	0.959811	2900078I11Rik
chr10	63270089	63270090	ENSMUSG00000112759	L=779;T=TEC;R=chr10:63270090-63270868;N=Gm47615	+	31.3919	-0.0729772	0.64136	-0.113785	0.909408	0.959811	Gm47615
chr10	122069450	122069451	ENSMUSG00000111973	L=316;T=processed_pseudogene;R=chr10:122069136-122069451;N=Gm48827	-	25.4707	0.0823082	0.727332	0.113165	0.9099	0.960118	Gm48827
chr10	127354410	127354411	ENSMUSG00000047492	L=5319;T=protein_coding;R=chr10:127348857-127354411;N=Inhbe	-	51.1105	-0.0520434	0.487912	-0.106666	0.915054	0.961898	Inhbe
chr10	116581510	116581511	ENSMUSG00000020166	L=4076;T=protein_coding;R=chr10:116485161-116581511;N=Cnot2	-	5855.2	0.00782022	0.0740264	0.105641	0.915867	0.961914	Cnot2
chr10	115269977	115269978	ENSMUSG00000111964	L=400;T=processed_pseudogene;R=chr10:115269978-115270377;N=Gm8942	+	24.1499	-0.0693062	0.700764	-0.0989009	0.921217	0.964833	Gm8942
chr10	7792823	7792824	ENSMUSG00000040006	L=2996;T=protein_coding;R=chr10:7767947-7792824;N=Ginm1	-	460.997	0.0173023	0.180633	0.0957872	0.92369	0.965727	Ginm1
chr10	130429702	130429703	ENSMUSG00000092048	L=6841;T=protein_coding;R=chr10:130414064-130429703;N=Vmn2r85	-	15.3837	-0.0784419	0.861386	-0.0910648	0.927441	0.967426	Vmn2r85
chr10	96617005	96617006	ENSMUSG00000036478	L=5276;T=protein_coding;R=chr10:96617006-96622809;N=Btg1	+	2035.54	-0.00822333	0.0906549	-0.0907103	0.927723	0.967572	Btg1
chr10	43524083	43524084	ENSMUSG00000045886	L=563;T=protein_coding;R=chr10:43524084-43524646;N=Gm9803	+	17.4869	-0.076488	0.873779	-0.087537	0.930245	0.968714	Gm9803
chr10	80226433	80226434	ENSMUSG00000020156	L=10361;T=protein_coding;R=chr10:80226434-80243903;N=Pwwp3a	+	4429.59	0.00677129	0.0773438	0.0875479	0.930236	0.968714	Pwwp3a
chr10	79766951	79766952	ENSMUSG00000035890	L=1704;T=protein_coding;R=chr10:79758515-79766952;N=Rnf126	-	3258.05	-0.00790043	0.0910093	-0.0868091	0.930823	0.969105	Rnf126
chr10	23796985	23796986	ENSMUSG00000037455	L=3258;T=protein_coding;R=chr10:23796986-23827968;N=Slc18b1	+	235.826	-0.019857	0.230984	-0.0859669	0.931493	0.969275	Slc18b1
chr10	61680298	61680299	ENSMUSG00000020088	L=3740;T=protein_coding;R=chr10:61680299-61693297;N=Sar1a	+	4657.71	0.00626978	0.0741929	0.0845064	0.932654	0.96999	Sar1a
chr10	127290787	127290788	ENSMUSG00000092384	L=431;T=processed_transcript;R=chr10:127289696-127290788;N=Gm4189	-	14.8073	0.0696789	0.903322	0.0771363	0.938515	0.973196	Gm4189
chr10	75589339	75589340	ENSMUSG00000006344	L=5922;T=protein_coding;R=chr10:75589340-75617200;N=Ggt5	+	14.9281	-0.0669851	0.875525	-0.0765085	0.939015	0.97345	Ggt5
chr10	27936363	27936364	ENSMUSG00000064208	L=462;T=processed_pseudogene;R=chr10:27936364-27936825;N=Gm10145	+	63.7437	0.0341184	0.446816	0.0763589	0.939134	0.973521	Gm10145
chr10	21342056	21342057	ENSMUSG00000112654	L=1018;T=antisense;R=chr10:21319088-21342057;N=4930455C13Rik	-	16.5772	0.0652852	0.860055	0.0759082	0.939492	0.973737	4930455C13Rik
chr10	127041512	127041513	ENSMUSG00000080115	L=2719;T=protein_coding;R=chr10:127031004-127041513;N=Eef1akmt3	-	30.569	0.0468194	0.632307	0.0740454	0.940974	0.974472	Eef1akmt3
chr10	7458355	7458356	ENSMUSG00000112474	L=553;T=processed_pseudogene;R=chr10:7458356-7458908;N=Gm46209	+	273.483	0.0172072	0.238488	0.0721512	0.942482	0.975301	Gm46209
chr10	81771160	81771161	ENSMUSG00000094622	L=4147;T=protein_coding;R=chr10:81742821-81771161;N=Gm3055	-	19.6077	-0.0561551	0.822006	-0.0683147	0.945535	0.97656	Gm3055
chr10	116566781	116566782	ENSMUSG00000112881	L=1250;T=TEC;R=chr10:116566782-116568031;N=Gm49344	+	54.0287	-0.0323385	0.475807	-0.0679656	0.945813	0.976735	Gm49344
chr10	39558061	39558062	ENSMUSG00000087014	L=1313;T=antisense;R=chr10:39556071-39558062;N=Gm16364	-	15.9437	0.0592926	0.888763	0.0667137	0.94681	0.977032	Gm16364
chr10	45656954	45656955	ENSMUSG00000111491	L=4958;T=TEC;R=chr10:45656955-45661912;N=Gm47503	+	38.9131	-0.0366905	0.575666	-0.0637358	0.949181	0.977634	Gm47503
chr10	61381047	61381048	ENSMUSG00000112875	L=1635;T=TEC;R=chr10:61379414-61381048;N=Gm48074	-	61.8441	-0.027553	0.441121	-0.0624613	0.950195	0.978292	Gm48074
chr10	93831554	93831555	ENSMUSG00000020020	L=4032;T=protein_coding;R=chr10:93831555-93858088;N=Usp44	+	2475.01	0.00540825	0.0905349	0.0597367	0.952365	0.97907	Usp44
chr10	93778659	93778660	ENSMUSG00000090610	L=1060;T=processed_pseudogene;R=chr10:93778660-93779719;N=Gm3571	+	34.555	0.0397623	0.668581	0.0594727	0.952576	0.979234	Gm3571
chr10	82008378	82008379	ENSMUSG00000111985	L=477;T=processed_pseudogene;R=chr10:82008379-82008855;N=Gm8290	+	31.328	-0.0311276	0.643808	-0.0483492	0.961438	0.982853	Gm8290
chr10	128674072	128674073	ENSMUSG00000049858	L=2497;T=protein_coding;R=chr10:128669894-128674073;N=Suox	-	280.419	-0.00957393	0.213448	-0.0448537	0.964224	0.984455	Suox
chr10	12923089	12923090	ENSMUSG00000097378	L=1143;T=lincRNA;R=chr10:12916648-12923090;N=B230208H11Rik	-	53.8532	0.0169753	0.463957	0.036588	0.970814	0.986487	B230208H11Rik
chr10	62527450	62527451	ENSMUSG00000020077	L=2196;T=protein_coding;R=chr10:62493833-62527451;N=Srgn	-	16.8278	-0.0330852	0.914653	-0.0361724	0.971145	0.98659	Srgn
chr10	121626331	121626332	ENSMUSG00000034667	L=6033;T=protein_coding;R=chr10:121587380-121626332;N=Xpot	-	18608.5	-0.00198167	0.0593347	-0.0333981	0.973357	0.987495	Xpot
chr10	4409032	4409033	ENSMUSG00000085687	L=4118;T=processed_transcript;R=chr10:4409033-4423369;N=Gm16153	+	344.886	0.00628619	0.195933	0.0320833	0.974406	0.988297	Gm16153
chr10	89732294	89732295	ENSMUSG00000019948	L=1983;T=protein_coding;R=chr10:89711971-89732295;N=Actr6	-	1462.21	-0.00323309	0.102163	-0.0316465	0.974754	0.988598	Actr6
chr10	88088197	88088198	ENSMUSG00000112932	L=1627;T=TEC;R=chr10:88088198-88089824;N=Gm48308	+	52.8876	-0.0148278	0.504388	-0.0293975	0.976548	0.988949	Gm48308
chr10	79716633	79716634	ENSMUSG00000020331	L=3195;T=protein_coding;R=chr10:79716634-79736108;N=Hcn2	+	612.401	0.00493394	0.165846	0.0297502	0.976266	0.988949	Hcn2
chr10	116275522	116275523	ENSMUSG00000020154	L=13333;T=protein_coding;R=chr10:116275523-116389535;N=Ptprb	+	17.4948	0.0264679	0.920176	0.0287639	0.977053	0.989131	Ptprb
chr10	80047165	80047166	ENSMUSG00000075706	L=1724;T=protein_coding;R=chr10:80047166-80056439;N=Gpx4	+	7610.35	-0.00161489	0.0706868	-0.0228458	0.981773	0.990929	Gpx4
chr10	120364156	120364157	ENSMUSG00000034764	L=2885;T=antisense;R=chr10:120364157-120384336;N=1700006J14Rik	+	32.5089	0.0125717	0.620157	0.0202718	0.983827	0.991692	1700006J14Rik
chr10	84518044	84518045	ENSMUSG00000111514	L=859;T=lincRNA;R=chr10:84518045-84523270;N=E230014E18Rik	+	39.0772	0.0113079	0.565552	0.0199944	0.984048	0.991769	E230014E18Rik
chr10	22360551	22360552	ENSMUSG00000078452	L=1441;T=protein_coding;R=chr10:22360552-22374139;N=Raet1d	+	405.175	0.00373698	0.200139	0.0186719	0.985103	0.992286	Raet1d
chr10	121832057	121832058	ENSMUSG00000112596	L=3041;T=TEC;R=chr10:121829018-121832058;N=Gm48804	-	28.9872	0.0111773	0.664159	0.0168292	0.986573	0.993164	Gm48804
chr10	128196070	128196071	ENSMUSG00000118550	L=1524;T=sense_intronic;R=chr10:128196071-128197594;N=AC135859.1	+	84.7634	-0.00613871	0.39712	-0.0154581	0.987667	0.994003	AC135859.1
chr10	88826803	88826804	ENSMUSG00000004356	L=10199;T=protein_coding;R=chr10:88746607-88826804;N=Utp20	-	22874.2	0.0004968	0.0668489	0.00743169	0.99407	0.996988	Utp20
chr10	61570910	61570911	ENSMUSG00000112255	L=4154;T=TEC;R=chr10:61570911-61575064;N=Gm47594	+	18.1512	0.00424701	0.8041	0.00528169	0.995786	0.997901	Gm47594
chr10	12869364	12869365	ENSMUSG00000019820	L=17108;T=protein_coding;R=chr10:12382188-12869365;N=Utrn	-	23567.8	0.000240254	0.0656519	0.00365951	0.99708	0.998357	Utrn
chr10	76562271	76562272	ENSMUSG00000009115	L=1332;T=protein_coding;R=chr10:76562272-76570201;N=Spatc1l	+	4.14845	-5.44174	4.79726	-1.13434	0.256651	1	Spatc1l
chr10	50296141	50296142	ENSMUSG00000110779	L=3497;T=TEC;R=chr10:50292646-50296142;N=Gm48271	-	3.84433	-5.33169	2.24777	-2.37199	0.0176926	1	Gm48271
chr10	42018215	42018216	ENSMUSG00000111103	L=249;T=bidirectional_promoter_lncRNA;R=chr10:42018216-42018810;N=1700016J18Rik	+	3.61032	-5.24088	2.29594	-2.28268	0.0224493	1	1700016J18Rik
chr10	39245045	39245046	ENSMUSG00000111008	L=2747;T=lincRNA;R=chr10:39245046-39255100;N=Gm31562	+	2.86823	-4.90974	2.45329	-2.00129	0.0453616	1	Gm31562
chr10	45680956	45680957	ENSMUSG00000111036	L=569;T=transcribed_processed_pseudogene;R=chr10:45680957-45681525;N=Gm47502	+	2.86823	-4.90974	2.45329	-2.00129	0.0453616	1	Gm47502
chr10	81194608	81194609	ENSMUSG00000085779	L=4375;T=antisense;R=chr10:81194609-81210877;N=Atcayos	+	7.44494	-4.81417	1.85663	-2.59296	0.0095154	1	Atcayos
chr10	78298314	78298315	ENSMUSG00000112442	L=1987;T=TEC;R=chr10:78298315-78300301;N=Gm47992	+	4.62679	-4.12153	4.2171	-0.977337	0.328402	1	Gm47992
chr10	76293164	76293165	ENSMUSG00000089711	L=614;T=antisense;R=chr10:76293165-76294860;N=Gm16240	+	3.55052	-3.7029	2.23201	-1.659	0.0971163	1	Gm16240
chr10	105534492	105534493	ENSMUSG00000112571	L=1510;T=TEC;R=chr10:105532984-105534493;N=Gm48207	-	5.94101	-3.46703	1.70878	-2.02895	0.0424631	1	Gm48207
chr10	48681856	48681857	ENSMUSG00000111436	L=3847;T=processed_pseudogene;R=chr10:48678011-48681857;N=Gm47356	-	2.88856	-3.38121	2.3763	-1.42289	0.154768	1	Gm47356
chr10	44424323	44424324	ENSMUSG00000111078	L=2587;T=lincRNA;R=chr10:44418400-44424324;N=Gm35028	-	8.07745	-3.31728	1.46152	-2.26974	0.0232233	1	Gm35028
chr10	76440443	76440444	ENSMUSG00000117965	L=204;T=protein_coding;R=chr10:76440241-76440444;N=AC141477.1	-	2.90127	-3.29192	2.35383	-1.39854	0.161951	1	AC141477.1
chr10	70415580	70415581	ENSMUSG00000112884	L=639;T=lincRNA;R=chr10:70412460-70415581;N=Gm47946	-	2.63451	-3.23741	2.42509	-1.33496	0.181888	1	Gm47946
chr10	62449488	62449489	ENSMUSG00000097129	L=1865;T=bidirectional_promoter_lncRNA;R=chr10:62449489-62451353;N=4930507D05Rik	+	12.3348	-3.07086	1.1152	-2.75364	0.00589373	1	4930507D05Rik
chr10	121505350	121505351	ENSMUSG00000111926	L=411;T=lincRNA;R=chr10:121505351-121505976;N=Gm46204	+	4.29292	-2.95968	1.8934	-1.56315	0.118016	1	Gm46204
chr10	30085333	30085334	ENSMUSG00000111001	L=1070;T=processed_pseudogene;R=chr10:30084265-30085334;N=Gm8767	-	4.04889	-2.86667	1.93191	-1.48385	0.137848	1	Gm8767
chr10	95559320	95559321	ENSMUSG00000092867	L=91;T=miRNA;R=chr10:95559231-95559321;N=Mir3058	-	4.13172	-2.79764	1.85164	-1.51089	0.130815	1	Mir3058
chr10	22402882	22402883	ENSMUSG00000096937	L=4478;T=lincRNA;R=chr10:22402883-22407470;N=Gm10825	+	4.10167	-2.78696	1.84159	-1.51335	0.130192	1	Gm10825
chr10	123196694	123196695	ENSMUSG00000112294	L=625;T=bidirectional_promoter_lncRNA;R=chr10:123196695-123199418;N=Gm4129	+	5.57884	-2.58887	1.5708	-1.64812	0.099328	1	Gm4129
chr10	10083942	10083943	ENSMUSG00000112074	L=1474;T=lincRNA;R=chr10:10083943-10092295;N=Gm48278	+	3.37691	-2.57335	2.12311	-1.21207	0.225487	1	Gm48278
chr10	119443623	119443624	ENSMUSG00000085592	L=574;T=antisense;R=chr10:119442679-119443624;N=Gm16321	-	3.12286	-2.44274	2.14439	-1.13913	0.254649	1	Gm16321
chr10	88658229	88658230	ENSMUSG00000112428	L=960;T=processed_pseudogene;R=chr10:88650106-88658230;N=Gm48106	-	3.12286	-2.44274	2.14439	-1.13913	0.254649	1	Gm48106
chr10	79645737	79645738	ENSMUSG00000035963	L=1248;T=protein_coding;R=chr10:79639526-79645738;N=Odf3l2	-	3.11285	-2.43721	2.13027	-1.14408	0.25259	1	Odf3l2
chr10	58757269	58757270	ENSMUSG00000112424	L=2298;T=processed_pseudogene;R=chr10:58757270-58759567;N=Gm6494	+	9.87381	-2.3716	1.30225	-1.82116	0.068582	1	Gm6494
chr10	94098139	94098140	ENSMUSG00000110753	L=658;T=processed_pseudogene;R=chr10:94097483-94098140;N=Gm18391	-	2.88885	-2.31239	2.22761	-1.03806	0.299244	1	Gm18391
chr10	27619757	27619758	ENSMUSG00000019899	L=16605;T=protein_coding;R=chr10:26980036-27619758;N=Lama2	-	8.53636	-2.29352	1.36011	-1.68628	0.0917415	1	Lama2
chr10	79874475	79874476	ENSMUSG00000057729	L=1732;T=protein_coding;R=chr10:79874476-79883174;N=Prtn3	+	5.65752	-2.2842	1.66409	-1.37264	0.169863	1	Prtn3
chr10	93084205	93084206	ENSMUSG00000111013	L=1076;T=lincRNA;R=chr10:93084206-93093727;N=Gm32468	+	2.82876	-2.28024	2.23972	-1.01809	0.308636	1	Gm32468
chr10	67575882	67575883	ENSMUSG00000112558	L=485;T=lincRNA;R=chr10:67575883-67586387;N=Gm32364	+	2.65484	-2.16929	2.34205	-0.926236	0.354323	1	Gm32364
chr10	62252437	62252438	ENSMUSG00000020081	L=2258;T=protein_coding;R=chr10:62252438-62265990;N=Tacr2	+	10.5092	-2.15774	1.24562	-1.73227	0.0832262	1	Tacr2
chr10	66837596	66837597	ENSMUSG00000112379	L=1603;T=lincRNA;R=chr10:66837597-66839501;N=Gm47900	+	2.95435	-2.10574	2.15928	-0.975201	0.329461	1	Gm47900
chr10	32890461	32890462	ENSMUSG00000069670	L=4710;T=protein_coding;R=chr10:31689310-32890462;N=Nkain2	-	3.85794	-2.02435	1.78714	-1.13273	0.257328	1	Nkain2
chr10	7761098	7761099	ENSMUSG00000092190	L=331;T=processed_transcript;R=chr10:7743520-7761099;N=Gm20470	-	3.83791	-2.01635	1.8065	-1.11616	0.264353	1	Gm20470
chr10	19356532	19356533	ENSMUSG00000045591	L=2072;T=protein_coding;R=chr10:19356533-19358604;N=Olig3	+	4.72147	-1.96928	1.76067	-1.11849	0.26336	1	Olig3
chr10	106183020	106183021	ENSMUSG00000112523	L=871;T=TEC;R=chr10:106183021-106183891;N=Gm48377	+	5.42064	-1.94259	1.66096	-1.16956	0.242177	1	Gm48377
chr10	127676723	127676724	ENSMUSG00000087163	L=521;T=antisense;R=chr10:127671604-127676724;N=Gm16230	-	2.7003	-1.93982	2.26498	-0.856442	0.391753	1	Gm16230
chr10	94108738	94108739	ENSMUSG00000111539	L=2415;T=TEC;R=chr10:94108739-94111153;N=Gm48372	+	5.99468	-1.93528	1.4607	-1.3249	0.185206	1	Gm48372
chr10	93589412	93589413	ENSMUSG00000097407	L=1859;T=lincRNA;R=chr10:93589413-93605245;N=4933408J17Rik	+	6.50992	-1.86207	1.57085	-1.18539	0.235864	1	4933408J17Rik
chr10	45178097	45178098	ENSMUSG00000019848	L=2083;T=protein_coding;R=chr10:45178098-45318452;N=Popdc3	+	5.17661	-1.85623	1.69826	-1.09302	0.274387	1	Popdc3
chr10	110896549	110896550	ENSMUSG00000101801	L=1476;T=antisense;R=chr10:110784585-110896550;N=1700020G17Rik	-	4.60304	-1.77778	1.62758	-1.09229	0.274708	1	1700020G17Rik
chr10	78753064	78753065	ENSMUSG00000078442	L=1714;T=protein_coding;R=chr10:78746926-78753065;N=Ccdc105	-	4.2862	-1.71866	1.75512	-0.979225	0.327469	1	Ccdc105
chr10	7808757	7808758	ENSMUSG00000081497	L=643;T=processed_pseudogene;R=chr10:7808116-7808758;N=Gm15560	-	9.07492	-1.71405	1.17247	-1.46192	0.143763	1	Gm15560
chr10	128267996	128267997	ENSMUSG00000047631	L=1932;T=protein_coding;R=chr10:128267997-128270153;N=Apof	+	11.2644	-1.70793	1.05321	-1.62165	0.104879	1	Apof
chr10	85849140	85849141	ENSMUSG00000112836	L=1391;T=processed_pseudogene;R=chr10:85849141-85850866;N=Gm47006	+	7.63511	-1.6942	1.40972	-1.2018	0.229442	1	Gm47006
chr10	18210889	18210890	ENSMUSG00000071392	L=4257;T=protein_coding;R=chr10:18128903-18210890;N=Ect2l	-	5.0987	-1.63682	1.61521	-1.01338	0.310879	1	Ect2l
chr10	12846087	12846088	ENSMUSG00000112698	L=454;T=processed_pseudogene;R=chr10:12846088-12846541;N=Gm7525	+	4.11228	-1.63629	1.71449	-0.954393	0.339885	1	Gm7525
chr10	60931990	60931991	ENSMUSG00000098055	L=2929;T=antisense;R=chr10:60931991-60940942;N=Gm26947	+	2.87914	-1.58715	2.16899	-0.731748	0.464323	1	Gm26947
chr10	128550812	128550813	ENSMUSG00000112850	L=1120;T=processed_pseudogene;R=chr10:128549694-128550813;N=Gm9176	-	3.83551	-1.587	1.9122	-0.829934	0.406576	1	Gm9176
chr10	81727922	81727923	ENSMUSG00000112621	L=950;T=processed_pseudogene;R=chr10:81727923-81728872;N=Gm5173	+	5.07136	-1.56763	1.5426	-1.01622	0.309523	1	Gm5173
chr10	116674590	116674591	ENSMUSG00000097104	L=918;T=lincRNA;R=chr10:116674591-116679303;N=Gm26579	+	11.3062	-1.56577	1.28368	-1.21976	0.222557	1	Gm26579
chr10	30769574	30769575	ENSMUSG00000111442	L=777;T=TEC;R=chr10:30768799-30769575;N=Gm48334	-	5.51425	-1.50916	1.65247	-0.913272	0.361099	1	Gm48334
chr10	78352473	78352474	ENSMUSG00000112641	L=1497;T=bidirectional_promoter_lncRNA;R=chr10:78352474-78355709;N=Gm40709	+	7.65639	-1.50362	1.30471	-1.15245	0.249134	1	Gm40709
chr10	58813141	58813142	ENSMUSG00000055958	L=567;T=pseudogene;R=chr10:58812574-58813142;N=Gm9987	-	6.53341	-1.4878	1.45635	-1.0216	0.306972	1	Gm9987
chr10	117238702	117238703	ENSMUSG00000020177	L=1687;T=protein_coding;R=chr10:117232237-117238703;N=9530003J23Rik	-	2.97468	-1.43961	1.98436	-0.725476	0.46816	1	9530003J23Rik
chr10	75822542	75822543	ENSMUSG00000009093	L=989;T=protein_coding;R=chr10:75814943-75822543;N=Gstt4	-	6.80557	-1.43216	1.38294	-1.03559	0.300394	1	Gstt4
chr10	21377290	21377291	ENSMUSG00000037542	L=4389;T=protein_coding;R=chr10:21377291-21396585;N=Aldh8a1	+	6.61894	-1.41897	1.35945	-1.04378	0.296585	1	Aldh8a1
chr10	106470338	106470339	ENSMUSG00000053825	L=10903;T=protein_coding;R=chr10:106470339-106935952;N=Ppfia2	+	2.57501	-1.38377	2.50708	-0.551947	0.580984	1	Ppfia2
chr10	40260933	40260934	ENSMUSG00000111665	L=400;T=lincRNA;R=chr10:40260934-40261333;N=A930033M14Rik	+	7.79644	-1.33426	1.35865	-0.982045	0.326078	1	A930033M14Rik
chr10	14664219	14664220	ENSMUSG00000085572	L=815;T=antisense;R=chr10:14664220-14668318;N=Gm16234	+	6.33485	-1.33303	1.35598	-0.983076	0.32557	1	Gm16234
chr10	81525410	81525411	ENSMUSG00000112350	L=374;T=lincRNA;R=chr10:81525411-81526988;N=Gm47697	+	6.0053	-1.32213	1.44455	-0.915259	0.360056	1	Gm47697
chr10	70288175	70288176	ENSMUSG00000052426	L=2627;T=pseudogene;R=chr10:70285549-70288176;N=Gm9877	-	3.33744	-1.31833	1.9926	-0.661614	0.508219	1	Gm9877
chr10	22212652	22212653	ENSMUSG00000097108	L=4479;T=lincRNA;R=chr10:22212653-22217241;N=Gm26581	+	3.31741	-1.30772	1.99576	-0.65525	0.512307	1	Gm26581
chr10	99298887	99298888	ENSMUSG00000044633	L=6835;T=lincRNA;R=chr10:99298888-99423047;N=B530045E10Rik	+	2.74067	-1.27274	2.0651	-0.61631	0.53769	1	B530045E10Rik
chr10	25416184	25416185	ENSMUSG00000112445	L=634;T=processed_pseudogene;R=chr10:25415354-25416185;N=Gm47830	-	8.73865	-1.27242	1.1663	-1.09099	0.275277	1	Gm47830
chr10	117866714	117866715	ENSMUSG00000112711	L=2291;T=lincRNA;R=chr10:117863681-117866715;N=Gm32552	-	4.45215	-1.24269	1.61727	-0.768387	0.442257	1	Gm32552
chr10	43174698	43174699	ENSMUSG00000045008	L=1864;T=bidirectional_promoter_lncRNA;R=chr10:43174699-43176562;N=9030612E09Rik	+	3.443	-1.20606	1.81315	-0.665173	0.50594	1	9030612E09Rik
chr10	108363664	108363665	ENSMUSG00000065653	L=134;T=snoRNA;R=chr10:108363665-108363798;N=Gm23105	+	12.2075	-1.19878	1.05011	-1.14157	0.253632	1	Gm23105
chr10	18831929	18831930	ENSMUSG00000110737	L=6871;T=lincRNA;R=chr10:18796806-18831930;N=4930444F02Rik	-	6.19638	-1.19338	1.39568	-0.855052	0.392522	1	4930444F02Rik
chr10	39899328	39899329	ENSMUSG00000097890	L=2400;T=bidirectional_promoter_lncRNA;R=chr10:39899329-39907931;N=4930547M16Rik	+	6.28922	-1.17322	1.45195	-0.808033	0.419072	1	4930547M16Rik
chr10	76389014	76389015	ENSMUSG00000101695	L=1012;T=antisense;R=chr10:76389015-76401507;N=1700094J05Rik	+	10.0645	-1.15773	1.31091	-0.883152	0.377154	1	1700094J05Rik
chr10	69213097	69213098	ENSMUSG00000090622	L=2969;T=protein_coding;R=chr10:69209762-69213098;N=A930033H14Rik	-	4.84766	-1.13315	1.53879	-0.736391	0.461493	1	A930033H14Rik
chr10	75993991	75993992	ENSMUSG00000085662	L=405;T=antisense;R=chr10:75992691-75993992;N=Gm16220	-	6.64197	-1.13076	1.32141	-0.85572	0.392152	1	Gm16220
chr10	96801038	96801039	ENSMUSG00000111912	L=3474;T=lincRNA;R=chr10:96801039-96884708;N=Gm48521	+	4.49808	-1.10489	1.75577	-0.629292	0.529158	1	Gm48521
chr10	116986313	116986314	ENSMUSG00000020169	L=2719;T=protein_coding;R=chr10:116986314-117025040;N=Best3	+	9.53142	-1.09597	1.14367	-0.958292	0.337916	1	Best3
chr10	130557463	130557464	ENSMUSG00000096766	L=117;T=snRNA;R=chr10:130557348-130557464;N=Gm23793	-	3.52852	-1.08682	1.96162	-0.554042	0.57955	1	Gm23793
chr10	117043745	117043746	ENSMUSG00000112242	L=1014;T=lincRNA;R=chr10:117043746-117045101;N=Gm10747	+	12.3202	-1.07404	0.99235	-1.08232	0.279111	1	Gm10747
chr10	118165161	118165162	ENSMUSG00000112684	L=541;T=antisense;R=chr10:118163985-118165162;N=Gm47958	-	4.57089	-1.07008	1.61447	-0.662803	0.507457	1	Gm47958
chr10	29349584	29349585	ENSMUSG00000096841	L=107;T=snRNA;R=chr10:29349585-29349691;N=Gm25596	+	4.55085	-1.06218	1.62176	-0.654956	0.512496	1	Gm25596
chr10	99108079	99108080	ENSMUSG00000112346	L=2290;T=bidirectional_promoter_lncRNA;R=chr10:99105791-99108080;N=Gm48768	-	10.7744	-1.03089	1.10502	-0.932916	0.350864	1	Gm48768
chr10	22281735	22281736	ENSMUSG00000097586	L=283;T=processed_pseudogene;R=chr10:22281454-22281736;N=Gm26528	-	4.61365	-1.02826	1.56883	-0.655433	0.512189	1	Gm26528
chr10	76562225	76562226	ENSMUSG00000086241	L=1237;T=antisense;R=chr10:76545871-76562226;N=4930483K19Rik	-	13.2642	-1.00899	0.938991	-1.07455	0.282578	1	4930483K19Rik
chr10	62998778	62998779	ENSMUSG00000084985	L=568;T=antisense;R=chr10:62998779-62999689;N=Gm16135	+	12.2851	-0.985733	0.984649	-1.0011	0.316778	1	Gm16135
chr10	76078616	76078617	ENSMUSG00000086798	L=1298;T=antisense;R=chr10:76078617-76080502;N=Gm16222	+	5.02919	-0.955742	1.5519	-0.615852	0.537992	1	Gm16222
chr10	61959623	61959624	ENSMUSG00000112574	L=801;T=processed_pseudogene;R=chr10:61959624-61960424;N=Gm5750	+	3.71737	-0.927846	1.98659	-0.467055	0.64046	1	Gm5750
chr10	126186322	126186323	ENSMUSG00000112632	L=427;T=processed_pseudogene;R=chr10:126185897-126186323;N=Gm4510	-	7.27449	-0.88489	1.31034	-0.675314	0.499476	1	Gm4510
chr10	86657404	86657405	ENSMUSG00000112666	L=4227;T=lincRNA;R=chr10:86657405-86671018;N=Gm48485	+	5.11472	-0.882962	1.50498	-0.586692	0.55741	1	Gm48485
chr10	121343175	121343176	ENSMUSG00000111940	L=483;T=processed_pseudogene;R=chr10:121343176-121343658;N=Gm4478	+	8.25534	-0.859576	1.23108	-0.698228	0.485035	1	Gm4478
chr10	51677755	51677756	ENSMUSG00000019900	L=4010;T=protein_coding;R=chr10:51677756-51730432;N=Rfx6	+	7.53298	-0.844127	1.28776	-0.6555	0.512146	1	Rfx6
chr10	42864698	42864699	ENSMUSG00000111293	L=2204;T=antisense;R=chr10:42861382-42864699;N=Gm34006	-	5.99541	-0.816623	1.42107	-0.574655	0.565525	1	Gm34006
chr10	82852646	82852647	ENSMUSG00000112889	L=1393;T=TEC;R=chr10:82851255-82852647;N=Gm47073	-	2.62539	-0.815797	2.22053	-0.367389	0.713329	1	Gm47073
chr10	7832469	7832470	ENSMUSG00000039981	L=4092;T=protein_coding;R=chr10:7832470-7870396;N=Zc3h12d	+	5.97538	-0.809245	1.4498	-0.558178	0.576723	1	Zc3h12d
chr10	63060161	63060162	ENSMUSG00000112129	L=3928;T=protein_coding;R=chr10:63060162-63077962;N=Pbld1	+	13.2648	-0.780935	0.937217	-0.833249	0.404704	1	Pbld1
chr10	59800253	59800254	ENSMUSG00000091184	L=519;T=antisense;R=chr10:59799199-59800254;N=Gm17059	-	7.55841	-0.776141	1.36727	-0.567658	0.570267	1	Gm17059
chr10	13891652	13891653	ENSMUSG00000098048	L=1008;T=processed_pseudogene;R=chr10:13890646-13891653;N=Gm8330	-	6.40094	-0.772608	1.35517	-0.570117	0.568598	1	Gm8330
chr10	21033792	21033793	ENSMUSG00000111006	L=3304;T=TEC;R=chr10:21030490-21033793;N=Gm10826	-	9.98716	-0.768767	1.13582	-0.676836	0.49851	1	Gm10826
chr10	105804196	105804197	ENSMUSG00000084545	L=111;T=rRNA;R=chr10:105804087-105804197;N=n-R5s80	-	3.0605	-0.766921	2.07851	-0.368977	0.712145	1	n-R5s80
chr10	126958022	126958023	ENSMUSG00000112035	L=1686;T=lincRNA;R=chr10:126958023-126960997;N=Gm49335	+	6.38137	-0.759604	1.53845	-0.493746	0.621486	1	Gm49335
chr10	19262033	19262034	ENSMUSG00000111606	L=950;T=processed_pseudogene;R=chr10:19262034-19262983;N=Gm7213	+	6.84653	-0.745724	1.28568	-0.580021	0.5619	1	Gm7213
chr10	95145824	95145825	ENSMUSG00000112481	L=1982;T=lincRNA;R=chr10:95120582-95145825;N=Gm29684	-	3.40323	-0.734243	1.83023	-0.401176	0.68829	1	Gm29684
chr10	62893513	62893514	ENSMUSG00000084569	L=106;T=snRNA;R=chr10:62893409-62893514;N=Gm26479	-	6.57931	-0.70295	1.42097	-0.494699	0.620813	1	Gm26479
chr10	22068078	22068079	ENSMUSG00000069712	L=1773;T=protein_coding;R=chr10:22066307-22068079;N=4930444G20Rik	-	13.2319	-0.690962	0.956138	-0.722659	0.469889	1	4930444G20Rik
chr10	42820766	42820767	ENSMUSG00000087719	L=305;T=ribozyme;R=chr10:42820463-42820767;N=Gm26464	-	2.72093	-0.689297	1.99392	-0.345699	0.729569	1	Gm26464
chr10	63353852	63353853	ENSMUSG00000085372	L=583;T=antisense;R=chr10:63353853-63366887;N=Gm16145	+	3.53884	-0.662891	1.81244	-0.365746	0.714555	1	Gm16145
chr10	59403659	59403660	ENSMUSG00000009646	L=1182;T=protein_coding;R=chr10:59403660-59421976;N=Pla2g12b	+	11.7144	-0.660812	1.01391	-0.651746	0.514565	1	Pla2g12b
chr10	61476936	61476937	ENSMUSG00000043126	L=3362;T=antisense;R=chr10:61473576-61476937;N=D830039M14Rik	-	10.1318	-0.65415	1.11113	-0.588724	0.556047	1	D830039M14Rik
chr10	93335392	93335393	ENSMUSG00000110647	L=1692;T=lincRNA;R=chr10:93335393-93348877;N=Gm17745	+	6.77817	-0.637128	1.3721	-0.464344	0.642401	1	Gm17745
chr10	8861442	8861443	ENSMUSG00000111165	L=580;T=TEC;R=chr10:8860864-8861443;N=4930553I21Rik	-	13.5163	-0.63099	0.972854	-0.648597	0.516599	1	4930553I21Rik
chr10	11281220	11281221	ENSMUSG00000097007	L=3634;T=bidirectional_promoter_lncRNA;R=chr10:11244790-11281221;N=4930432B10Rik	-	9.86457	-0.623578	1.07346	-0.580907	0.561303	1	4930432B10Rik
chr10	81504472	81504473	ENSMUSG00000082828	L=294;T=processed_pseudogene;R=chr10:81504473-81504766;N=Gm16106	+	4.67944	-0.621838	1.6071	-0.386932	0.698807	1	Gm16106
chr10	21419357	21419358	ENSMUSG00000037535	L=721;T=lincRNA;R=chr10:21419358-21426565;N=1700021A07Rik	+	5.96343	-0.601377	1.60536	-0.374606	0.707954	1	1700021A07Rik
chr10	69423747	69423748	ENSMUSG00000111899	L=1066;T=processed_pseudogene;R=chr10:69422683-69423748;N=Gm18636	-	10.6752	-0.593432	1.07805	-0.550468	0.581999	1	Gm18636
chr10	116113916	116113917	ENSMUSG00000074734	L=2254;T=protein_coding;R=chr10:116111664-116113917;N=Taf7l2	-	11.0284	-0.587924	1.09027	-0.539248	0.589716	1	Taf7l2
chr10	95730182	95730183	ENSMUSG00000112188	L=908;T=lincRNA;R=chr10:95730183-95739356;N=Gm47708	+	5.20786	-0.584377	1.46882	-0.397856	0.690736	1	Gm47708
chr10	75945686	75945687	ENSMUSG00000082234	L=393;T=processed_pseudogene;R=chr10:75945295-75945687;N=Gm16221	-	11.3365	-0.578068	1.09322	-0.528777	0.59696	1	Gm16221
chr10	59220309	59220310	ENSMUSG00000118557	L=425;T=processed_pseudogene;R=chr10:59219886-59220310;N=AC153941.1	-	11.5668	-0.574926	1.06714	-0.538753	0.590057	1	AC153941.1
chr10	60399725	60399726	ENSMUSG00000090439	L=960;T=protein_coding;R=chr10:60399726-60403559;N=Gm17455	+	4.88832	-0.539204	1.5942	-0.338229	0.735191	1	Gm17455
chr10	30179725	30179726	ENSMUSG00000110776	L=499;T=unprocessed_pseudogene;R=chr10:30179726-30180224;N=Gm2829	+	4.88832	-0.539204	1.5942	-0.338229	0.735191	1	Gm2829
chr10	119413443	119413444	ENSMUSG00000100558	L=894;T=lincRNA;R=chr10:119413444-119426864;N=1700025F24Rik	+	4.04037	-0.521721	1.84266	-0.283135	0.777073	1	1700025F24Rik
chr10	39986645	39986646	ENSMUSG00000038528	L=6221;T=protein_coding;R=chr10:39958036-39986646;N=Mfsd4b5	-	3.68762	-0.515593	1.76704	-0.291784	0.770452	1	Mfsd4b5
chr10	68026625	68026626	ENSMUSG00000086838	L=667;T=antisense;R=chr10:68025450-68026626;N=Gm16212	-	4.81821	-0.508596	1.56568	-0.324841	0.745302	1	Gm16212
chr10	127404391	127404392	ENSMUSG00000089369	L=109;T=snRNA;R=chr10:127404284-127404392;N=Gm23819	-	3.75042	-0.482606	1.80143	-0.267901	0.788775	1	Gm23819
chr10	117224588	117224589	ENSMUSG00000112462	L=364;T=bidirectional_promoter_lncRNA;R=chr10:117224589-117224952;N=Gm48772	+	7.75342	-0.458351	1.24863	-0.367083	0.713557	1	Gm48772
chr10	80871847	80871848	ENSMUSG00000059406	L=3812;T=protein_coding;R=chr10:80871848-80899492;N=Tmprss9	+	12.4469	-0.452588	1.0673	-0.42405	0.671529	1	Tmprss9
chr10	61595491	61595492	ENSMUSG00000020090	L=3479;T=protein_coding;R=chr10:61595492-61628565;N=Npffr1	+	5.34932	-0.437316	1.46289	-0.29894	0.764986	1	Npffr1
chr10	116964706	116964707	ENSMUSG00000031294	L=2717;T=lincRNA;R=chr10:116964707-116969105;N=D630029K05Rik	+	3.33804	-0.430664	2.02099	-0.213096	0.831252	1	D630029K05Rik
chr10	115315645	115315646	ENSMUSG00000112301	L=729;T=TEC;R=chr10:115315646-115316374;N=Gm10752	+	7.52626	-0.421878	1.24628	-0.338511	0.734978	1	Gm10752
chr10	95116378	95116379	ENSMUSG00000112677	L=1353;T=TEC;R=chr10:95116379-95117731;N=Gm48868	+	4.08583	-0.418055	1.89362	-0.22077	0.825271	1	Gm48868
chr10	117413903	117413904	ENSMUSG00000112796	L=1502;T=lincRNA;R=chr10:117408872-117413904;N=Gm40770	-	4.94696	-0.406383	1.72784	-0.235198	0.814055	1	Gm40770
chr10	34298906	34298907	ENSMUSG00000097274	L=2946;T=antisense;R=chr10:34295912-34298907;N=Gm47512	-	7.62227	-0.376898	1.21626	-0.309883	0.75665	1	Gm47512
chr10	61031302	61031303	ENSMUSG00000093568	L=1131;T=lincRNA;R=chr10:61031303-61038080;N=Gm20611	+	13.3502	-0.373871	1.06251	-0.351875	0.724932	1	Gm20611
chr10	53345084	53345085	ENSMUSG00000112734	L=2708;T=sense_intronic;R=chr10:53337753-53345085;N=Gm47644	-	6.40885	-0.369114	1.35651	-0.272105	0.785541	1	Gm47644
chr10	43518570	43518571	ENSMUSG00000111368	L=910;T=lincRNA;R=chr10:43518571-43555817;N=Gm47889	+	4.29471	-0.342748	1.84758	-0.185512	0.852828	1	Gm47889
chr10	88731100	88731101	ENSMUSG00000069540	L=1561;T=transcribed_processed_pseudogene;R=chr10:88729541-88731101;N=Gm4925	-	3.42356	-0.331553	1.78196	-0.186061	0.852397	1	Gm4925
chr10	117045340	117045341	ENSMUSG00000060187	L=1428;T=protein_coding;R=chr10:117045341-117046768;N=Lrrc10	+	8.50929	-0.324357	1.39599	-0.232349	0.816267	1	Lrrc10
chr10	42435888	42435889	ENSMUSG00000083429	L=177;T=processed_pseudogene;R=chr10:42435889-42436065;N=Gm15198	+	13.072	-0.313369	1.01845	-0.307693	0.758316	1	Gm15198
chr10	58349603	58349604	ENSMUSG00000070214	L=107;T=snRNA;R=chr10:58349498-58349604;N=Gm23058	-	5.61368	-0.305243	1.41607	-0.215556	0.829334	1	Gm23058
chr10	121618542	121618543	ENSMUSG00000092841	L=76;T=miRNA;R=chr10:121618468-121618543;N=Gm24330	-	4.32699	-0.29967	1.69113	-0.177201	0.85935	1	Gm24330
chr10	127332390	127332391	ENSMUSG00000112426	L=622;T=antisense;R=chr10:127332391-127370406;N=Gm47200	+	5.59365	-0.297536	1.42304	-0.209084	0.834382	1	Gm47200
chr10	67571988	67571989	ENSMUSG00000112141	L=3468;T=lincRNA;R=chr10:67568522-67571989;N=4930563J15Rik	-	6.1216	-0.29747	1.41539	-0.210168	0.833537	1	4930563J15Rik
chr10	25281851	25281852	ENSMUSG00000089048	L=253;T=misc_RNA;R=chr10:25281600-25281852;N=Gm26167	-	5.66646	-0.281479	1.39826	-0.201307	0.840459	1	Gm26167
chr10	88885991	88885992	ENSMUSG00000020062	L=5331;T=protein_coding;R=chr10:88885992-88929515;N=Slc5a8	+	6.48753	-0.275307	1.36622	-0.201511	0.840299	1	Slc5a8
chr10	122074787	122074788	ENSMUSG00000112815	L=211;T=processed_pseudogene;R=chr10:122074788-122074998;N=Gm48828	+	6.17438	-0.273251	1.46662	-0.186313	0.852199	1	Gm48828
chr10	30532029	30532030	ENSMUSG00000111211	L=1117;T=TEC;R=chr10:30530914-30532030;N=Gm48233	-	10.525	-0.26268	1.05313	-0.249428	0.80303	1	Gm48233
chr10	7038660	7038661	ENSMUSG00000081926	L=114;T=processed_pseudogene;R=chr10:7038661-7038774;N=Gm15536	+	13.6381	-0.261491	0.955189	-0.273759	0.78427	1	Gm15536
chr10	29362147	29362148	ENSMUSG00000111090	L=3198;T=TEC;R=chr10:29362148-29365345;N=Gm30698	+	13.051	-0.255021	1.12917	-0.225849	0.821319	1	Gm30698
chr10	23894687	23894688	ENSMUSG00000037440	L=2416;T=protein_coding;R=chr10:23894688-23905343;N=Vnn1	+	3.52912	-0.254804	1.76927	-0.144017	0.885487	1	Vnn1
chr10	95136873	95136874	ENSMUSG00000112501	L=748;T=lincRNA;R=chr10:95134290-95136874;N=Gm33091	-	3.92463	-0.242876	1.70117	-0.14277	0.886472	1	Gm33091
chr10	95454965	95454966	ENSMUSG00000112725	L=295;T=processed_pseudogene;R=chr10:95454672-95454966;N=Gm47600	-	3.09355	-0.23505	2.09686	-0.112096	0.910747	1	Gm47600
chr10	20312293	20312294	ENSMUSG00000069713	L=1789;T=lincRNA;R=chr10:20310506-20312294;N=4933406P04Rik	-	11.544	-0.234764	1.00555	-0.233469	0.815397	1	4933406P04Rik
chr10	82020550	82020551	ENSMUSG00000112381	L=945;T=processed_pseudogene;R=chr10:82020551-82021495;N=Gm8170	+	8.43045	-0.227806	1.15297	-0.197582	0.843372	1	Gm8170
chr10	80768986	80768987	ENSMUSG00000075558	L=367;T=antisense;R=chr10:80766859-80768987;N=Gm17151	-	8.9188	-0.219254	1.12885	-0.194228	0.845997	1	Gm17151
chr10	120389522	120389523	ENSMUSG00000090191	L=2250;T=antisense;R=chr10:120389523-120392793;N=9230105E05Rik	+	10.3311	-0.21246	1.11903	-0.189861	0.849418	1	9230105E05Rik
chr10	88449886	88449887	ENSMUSG00000087429	L=480;T=antisense;R=chr10:88444236-88449887;N=Gm16235	-	5.88805	-0.191613	1.46765	-0.130558	0.896125	1	Gm16235
chr10	17799920	17799921	ENSMUSG00000093672	L=3118;T=antisense;R=chr10:17790522-17799921;N=Gm20655	-	4.05068	-0.190213	1.8856	-0.100877	0.919648	1	Gm20655
chr10	89686370	89686371	ENSMUSG00000097383	L=3027;T=bidirectional_promoter_lncRNA;R=chr10:89686371-89700866;N=1500026H17Rik	+	5.25678	-0.190081	1.73398	-0.109621	0.91271	1	1500026H17Rik
chr10	121506622	121506623	ENSMUSG00000112527	L=973;T=lincRNA;R=chr10:121506623-121526101;N=Gm35696	+	12.5566	-0.187064	0.951342	-0.196632	0.844116	1	Gm35696
chr10	105808866	105808867	ENSMUSG00000112820	L=2330;T=TEC;R=chr10:105806538-105808867;N=Gm48298	-	12.9121	-0.179286	0.982677	-0.182446	0.855232	1	Gm48298
chr10	120974424	120974425	ENSMUSG00000093030	L=125;T=miRNA;R=chr10:120974301-120974425;N=Gm23632	-	2.71122	-0.164049	1.98076	-0.0828211	0.933994	1	Gm23632
chr10	39613681	39613682	ENSMUSG00000086915	L=1408;T=antisense;R=chr10:39558496-39613682;N=Gm16364	-	7.72766	-0.158958	1.3598	-0.116898	0.906941	1	Gm16364
chr10	72309320	72309321	ENSMUSG00000053830	L=1836;T=processed_pseudogene;R=chr10:72309321-72311156;N=Gm9923	+	12.715	-0.156264	0.946595	-0.16508	0.868881	1	Gm9923
chr10	62923523	62923524	ENSMUSG00000088875	L=129;T=snoRNA;R=chr10:62923396-62923524;N=Gm25862	-	2.68117	-0.138634	2.21398	-0.0626176	0.950071	1	Gm25862
chr10	39163793	39163794	ENSMUSG00000062074	L=1419;T=protein_coding;R=chr10:39150970-39163794;N=Ccn6	-	3.6779	-0.133999	1.76003	-0.0761341	0.939312	1	Ccn6
chr10	53593123	53593124	ENSMUSG00000112634	L=308;T=TEC;R=chr10:53592817-53593124;N=Gm47737	-	2.75398	-0.109336	1.98408	-0.0551068	0.956053	1	Gm47737
chr10	17817378	17817379	ENSMUSG00000093537	L=940;T=processed_pseudogene;R=chr10:17817379-17818318;N=Gm7584	+	5.55118	-0.0806945	1.4538	-0.0555057	0.955736	1	Gm7584
chr10	4104312	4104313	ENSMUSG00000065792	L=157;T=snRNA;R=chr10:4104313-4104469;N=Gm25515	+	4.67687	-0.0745108	1.77138	-0.0420637	0.966448	1	Gm25515
chr10	78408544	78408545	ENSMUSG00000098376	L=71;T=miRNA;R=chr10:78408475-78408545;N=Mir6907	-	3.77344	-0.0597712	1.70747	-0.0350057	0.972075	1	Mir6907
chr10	130394331	130394332	ENSMUSG00000070601	L=11667;T=protein_coding;R=chr10:130377925-130394332;N=Vmn2r84	-	4.29501	-0.0288154	1.90224	-0.0151481	0.987914	1	Vmn2r84
chr10	9901312	9901313	ENSMUSG00000112146	L=577;T=lincRNA;R=chr10:9901313-9918843;N=Gm46210	+	2.84998	-0.0135017	2.14865	-0.00628381	0.994986	1	Gm46210
chr10	78266074	78266075	ENSMUSG00000112300	L=1545;T=TEC;R=chr10:78264531-78266075;N=Gm47976	-	3.78662	-0.00591176	1.90053	-0.00311059	0.997518	1	Gm47976
chr10	122569890	122569891	ENSMUSG00000112095	L=2547;T=lincRNA;R=chr10:122565023-122569891;N=A130077B15Rik	-	6.12822	0.00146177	1.59545	0.000916206	0.999269	1	A130077B15Rik
chr10	40183691	40183692	ENSMUSG00000111045	L=3036;T=lincRNA;R=chr10:40180657-40183692;N=Gm47598	-	7.18683	0.00728657	1.35379	0.00538237	0.995706	1	Gm47598
chr10	88273230	88273231	ENSMUSG00000112259	L=2349;T=processed_pseudogene;R=chr10:88270883-88273231;N=Gm17980	-	8.67461	0.0148035	1.19248	0.0124141	0.990095	1	Gm17980
chr10	33583828	33583829	ENSMUSG00000112248	L=3142;T=TEC;R=chr10:33580688-33583829;N=Gm47910	-	11.0494	0.0310364	1.02113	0.0303941	0.975753	1	Gm47910
chr10	39749316	39749317	ENSMUSG00000080384	L=116;T=snRNA;R=chr10:39749317-39749432;N=Gm22105	+	3.36107	0.038397	1.84498	0.0208116	0.983396	1	Gm22105
chr10	31414164	31414165	ENSMUSG00000110960	L=351;T=processed_pseudogene;R=chr10:31413815-31414165;N=Supt4b	-	6.85774	0.0633264	1.30163	0.0486516	0.961197	1	Supt4b
chr10	28668359	28668360	ENSMUSG00000049109	L=11682;T=protein_coding;R=chr10:28668360-28883818;N=Themis	+	5.34992	0.074143	1.45899	0.0508182	0.95947	1	Themis
chr10	87008024	87008025	ENSMUSG00000035459	L=8757;T=protein_coding;R=chr10:86841198-87008025;N=Stab2	-	8.46063	0.0903958	1.21051	0.0746755	0.940473	1	Stab2
chr10	112231140	112231141	ENSMUSG00000112564	L=625;T=antisense;R=chr10:112213787-112231141;N=Gm47419	-	2.92549	0.0988947	1.96844	0.0502402	0.959931	1	Gm47419
chr10	34018814	34018815	ENSMUSG00000111905	L=1948;T=antisense;R=chr10:34018815-34020762;N=Gm48045	+	10.3371	0.099821	1.05362	0.0947409	0.924521	1	Gm48045
chr10	93665845	93665846	ENSMUSG00000090159	L=464;T=processed_pseudogene;R=chr10:93665383-93665846;N=Gm8580	-	2.91548	0.107099	2.1345	0.0501753	0.959983	1	Gm8580
chr10	63057466	63057467	ENSMUSG00000087030	L=538;T=antisense;R=chr10:63055603-63057467;N=Gm16143	-	6.46493	0.115319	1.30867	0.0881192	0.929782	1	Gm16143
chr10	29535866	29535867	ENSMUSG00000019880	L=3090;T=protein_coding;R=chr10:29452416-29535867;N=Rspo3	-	11.4325	0.123483	1.02455	0.120525	0.904068	1	Rspo3
chr10	43373919	43373920	ENSMUSG00000089839	L=433;T=processed_pseudogene;R=chr10:43373488-43373920;N=Rps19-ps11	-	9.42317	0.128298	1.12621	0.11392	0.909301	1	Rps19-ps11
chr10	130322869	130322870	ENSMUSG00000034833	L=6294;T=protein_coding;R=chr10:130322870-130364111;N=Tespa1	+	13.0554	0.129977	0.937851	0.138591	0.889774	1	Tespa1
chr10	61510584	61510585	ENSMUSG00000112710	L=344;T=processed_pseudogene;R=chr10:61510242-61510585;N=Gm17829	-	5.02037	0.156817	1.57431	0.0996099	0.920654	1	Gm17829
chr10	20286646	20286647	ENSMUSG00000111447	L=1165;T=antisense;R=chr10:20267049-20286647;N=Gm48249	-	13.2871	0.16129	0.96812	0.166601	0.867684	1	Gm48249
chr10	86038787	86038788	ENSMUSG00000077265	L=104;T=snRNA;R=chr10:86038685-86038788;N=Gm24430	-	13.267	0.165138	0.944074	0.174921	0.861142	1	Gm24430
chr10	84440825	84440826	ENSMUSG00000111583	L=834;T=bidirectional_promoter_lncRNA;R=chr10:84440826-84467009;N=Gm47962	+	3.04107	0.169903	1.90495	0.0891907	0.92893	1	Gm47962
chr10	24927483	24927484	ENSMUSG00000019987	L=2228;T=protein_coding;R=chr10:24915221-24927484;N=Arg1	-	11.7064	0.17301	0.981977	0.176185	0.860149	1	Arg1
chr10	128402757	128402758	ENSMUSG00000094650	L=76;T=miRNA;R=chr10:128402758-128402833;N=Gm25361	+	7.12433	0.184934	1.31313	0.140835	0.888001	1	Gm25361
chr10	25251499	25251500	ENSMUSG00000112371	L=539;T=processed_pseudogene;R=chr10:25251500-25252038;N=Gm7791	+	3.11388	0.19276	1.93737	0.0994958	0.920745	1	Gm7791
chr10	45581218	45581219	ENSMUSG00000111466	L=353;T=processed_pseudogene;R=chr10:45581219-45581571;N=Gm47504	+	7.81154	0.197722	1.29519	0.152658	0.878668	1	Gm47504
chr10	119617719	119617720	ENSMUSG00000112555	L=976;T=antisense;R=chr10:119600363-119617720;N=Gm47027	-	8.34266	0.198904	1.268	0.156864	0.875352	1	Gm47027
chr10	21145093	21145094	ENSMUSG00000097923	L=2184;T=antisense;R=chr10:21145094-21154374;N=Gm26577	+	13.804	0.20105	0.914503	0.219847	0.825991	1	Gm26577
chr10	9675207	9675208	ENSMUSG00000060487	L=6922;T=protein_coding;R=chr10:9622936-9675208;N=Samd5	-	8.32263	0.205082	1.20549	0.170124	0.864913	1	Samd5
chr10	61297832	61297833	ENSMUSG00000037202	L=2584;T=protein_coding;R=chr10:61297833-61304680;N=Prf1	+	7.23082	0.208902	1.35091	0.154638	0.877107	1	Prf1
chr10	40630010	40630011	ENSMUSG00000063428	L=8925;T=protein_coding;R=chr10:40630011-40681847;N=Ddo	+	5.63701	0.214387	1.4137	0.151649	0.879464	1	Ddo
chr10	63421788	63421789	ENSMUSG00000048185	L=425;T=protein_coding;R=chr10:63421365-63421789;N=Gm7075	-	9.25195	0.215367	1.11994	0.192301	0.847506	1	Gm7075
chr10	3992370	3992371	ENSMUSG00000082247	L=444;T=processed_pseudogene;R=chr10:3992371-3992814;N=Gm16074	+	9.39804	0.226869	1.13452	0.19997	0.841504	1	Gm16074
chr10	82057238	82057239	ENSMUSG00000112373	L=1031;T=processed_pseudogene;R=chr10:82056108-82057239;N=Gm18556	-	10.9814	0.227557	1.04818	0.217096	0.828133	1	Gm18556
chr10	83031694	83031695	ENSMUSG00000112084	L=3935;T=TEC;R=chr10:83027761-83031695;N=Gm10773	-	12.3817	0.246036	1.04113	0.236317	0.813186	1	Gm10773
chr10	86125826	86125827	ENSMUSG00000087256	L=3321;T=antisense;R=chr10:86125827-86129854;N=Gm15990	+	4.71038	0.247881	1.52676	0.162358	0.871024	1	Gm15990
chr10	61499600	61499601	ENSMUSG00000112058	L=873;T=antisense;R=chr10:61496600-61499601;N=Gm47593	-	13.2573	0.270781	0.940667	0.287861	0.773453	1	Gm47593
chr10	130535960	130535961	ENSMUSG00000112195	L=400;T=processed_pseudogene;R=chr10:130535562-130535961;N=Gm35405	-	11.7568	0.279011	1.03911	0.268509	0.788307	1	Gm35405
chr10	3267770	3267771	ENSMUSG00000091618	L=2817;T=protein_coding;R=chr10:3256208-3267771;N=H60c	-	7.50426	0.291031	1.29799	0.224217	0.822588	1	H60c
chr10	128645883	128645884	ENSMUSG00000097372	L=2387;T=lincRNA;R=chr10:128645884-128649811;N=Gm26876	+	7.8829	0.300178	1.28204	0.234142	0.814875	1	Gm26876
chr10	116018212	116018213	ENSMUSG00000020151	L=5929;T=protein_coding;R=chr10:116018213-116274932;N=Ptprr	+	5.46309	0.317847	1.66511	0.190887	0.848614	1	Ptprr
chr10	81461158	81461159	ENSMUSG00000084849	L=697;T=antisense;R=chr10:81461159-81462972;N=Gm16105	+	6.54805	0.333081	1.34186	0.248222	0.803962	1	Gm16105
chr10	75283034	75283035	ENSMUSG00000112116	L=259;T=processed_pseudogene;R=chr10:75282777-75283035;N=Gm46234	-	4.91148	0.34915	1.56092	0.223683	0.823004	1	Gm46234
chr10	67235960	67235961	ENSMUSG00000089498	L=101;T=snRNA;R=chr10:67235861-67235961;N=Gm26359	-	5.49537	0.359067	1.55098	0.231509	0.816919	1	Gm26359
chr10	65534653	65534654	ENSMUSG00000112341	L=624;T=processed_pseudogene;R=chr10:65534654-65535277;N=Gm4796	+	5.38297	0.359454	1.48561	0.241957	0.808813	1	Gm4796
chr10	79587330	79587331	ENSMUSG00000020317	L=1564;T=protein_coding;R=chr10:79576379-79587331;N=Theg	-	2.68147	0.369359	2.20199	0.167739	0.866789	1	Theg
chr10	51238828	51238829	ENSMUSG00000111880	L=800;T=processed_pseudogene;R=chr10:51238829-51239628;N=Gm5040	+	8.82716	0.395304	1.14274	0.345926	0.729399	1	Gm5040
chr10	40350102	40350103	ENSMUSG00000038491	L=1124;T=antisense;R=chr10:40348508-40350103;N=Cdk19os	-	4.97744	0.409342	1.49777	0.273301	0.784622	1	Cdk19os
chr10	84308885	84308886	ENSMUSG00000111875	L=459;T=processed_pseudogene;R=chr10:84308886-84309344;N=Gm5425	+	7.78496	0.412244	1.23882	0.33277	0.739308	1	Gm5425
chr10	21048898	21048899	ENSMUSG00000111227	L=1667;T=antisense;R=chr10:21034304-21048899;N=Gm20149	-	4.96742	0.41485	1.52576	0.271897	0.785701	1	Gm20149
chr10	10605944	10605945	ENSMUSG00000098065	L=3785;T=transcribed_processed_pseudogene;R=chr10:10605945-10616313;N=Gm5177	+	7.95061	0.41654	1.45319	0.286639	0.774389	1	Gm5177
chr10	59616062	59616063	ENSMUSG00000071280	L=1354;T=antisense;R=chr10:59616063-59617416;N=Gm10322	+	6.11564	0.419969	1.36304	0.308113	0.757996	1	Gm10322
chr10	85954959	85954960	ENSMUSG00000112613	L=180;T=processed_pseudogene;R=chr10:85954960-85955139;N=Gm48175	+	10.5815	0.423545	1.06161	0.398965	0.689919	1	Gm48175
chr10	22414513	22414514	ENSMUSG00000097012	L=967;T=unprocessed_pseudogene;R=chr10:22414514-22444036;N=Gm16531	+	4.02808	0.446824	1.86067	0.240142	0.81022	1	Gm16531
chr10	116631825	116631826	ENSMUSG00000111937	L=478;T=processed_pseudogene;R=chr10:116631826-116632303;N=Gm46203	+	2.78702	0.452491	2.17749	0.207804	0.835382	1	Gm46203
chr10	119523837	119523838	ENSMUSG00000112243	L=621;T=TEC;R=chr10:119523838-119524458;N=Gm47342	+	10.292	0.465898	1.05674	0.440883	0.659298	1	Gm47342
chr10	79862586	79862587	ENSMUSG00000098562	L=66;T=miRNA;R=chr10:79862587-79862652;N=Mir6910	+	5.179	0.494203	1.46838	0.336563	0.736446	1	Mir6910
chr10	100577425	100577426	ENSMUSG00000112000	L=1860;T=processed_transcript;R=chr10:100577426-100583711;N=Gm47956	+	9.17019	0.507299	1.1734	0.432334	0.665499	1	Gm47956
chr10	61496289	61496290	ENSMUSG00000112080	L=392;T=antisense;R=chr10:61494917-61496290;N=Gm47595	-	5.21175	0.525494	1.46776	0.358024	0.720326	1	Gm47595
chr10	81386346	81386347	ENSMUSG00000098811	L=66;T=miRNA;R=chr10:81386347-81386412;N=Mir6913	+	3.59251	0.552498	1.81013	0.305225	0.760194	1	Mir6913
chr10	29366739	29366740	ENSMUSG00000111646	L=1817;T=lincRNA;R=chr10:29366740-29374945;N=Gm40621	+	2.93581	0.560103	1.92805	0.290502	0.771432	1	Gm40621
chr10	58675653	58675654	ENSMUSG00000003227	L=3637;T=protein_coding;R=chr10:58600789-58675654;N=Edar	-	4.11677	0.565544	1.66745	0.339167	0.734484	1	Edar
chr10	87858264	87858265	ENSMUSG00000020053	L=9904;T=protein_coding;R=chr10:87858265-87937042;N=Igf1	+	3.6553	0.575775	1.97196	0.291982	0.770301	1	Igf1
chr10	22729431	22729432	ENSMUSG00000098714	L=61;T=miRNA;R=chr10:22729372-22729432;N=Mir7663	-	2.9986	0.586187	1.89881	0.308712	0.757541	1	Mir7663
chr10	116973207	116973208	ENSMUSG00000111966	L=443;T=processed_pseudogene;R=chr10:116972766-116973208;N=Gm5781	-	9.49002	0.598041	1.15424	0.518125	0.604371	1	Gm5781
chr10	124857491	124857492	ENSMUSG00000112542	L=2280;T=TEC;R=chr10:124855213-124857492;N=Gm47840	-	3.61524	0.606064	1.78706	0.33914	0.734504	1	Gm47840
chr10	127724477	127724478	ENSMUSG00000025400	L=1378;T=protein_coding;R=chr10:127724478-127731768;N=Tac2	+	7.21092	0.607689	1.24958	0.486313	0.626745	1	Tac2
chr10	88165072	88165073	ENSMUSG00000088843	L=115;T=snRNA;R=chr10:88164959-88165073;N=Gm26357	-	2.96855	0.615446	2.09943	0.293149	0.769409	1	Gm26357
chr10	62577693	62577694	ENSMUSG00000105203	L=1376;T=antisense;R=chr10:62577694-62579069;N=4933428P19Rik	+	5.41647	0.634308	1.69233	0.374814	0.707799	1	4933428P19Rik
chr10	77259222	77259223	ENSMUSG00000078444	L=708;T=bidirectional_promoter_lncRNA;R=chr10:77257776-77259223;N=Gm10941	-	6.61654	0.639367	1.55187	0.411998	0.680341	1	Gm10941
chr10	123178683	123178684	ENSMUSG00000112879	L=361;T=processed_pseudogene;R=chr10:123178324-123178684;N=Gm47726	-	10.5699	0.664128	1.1107	0.597936	0.549883	1	Gm47726
chr10	116531739	116531740	ENSMUSG00000093404	L=95;T=miRNA;R=chr10:116531646-116531740;N=Gm25190	-	5.61441	0.684185	1.42283	0.480861	0.630616	1	Gm25190
chr10	22453519	22453520	ENSMUSG00000097473	L=630;T=processed_pseudogene;R=chr10:22452891-22453520;N=Gm26585	-	5.67767	0.686961	1.51164	0.454448	0.649506	1	Gm26585
chr10	81389004	81389005	ENSMUSG00000114004	L=879;T=protein_coding;R=chr10:81389005-81391267;N=Gm48552	+	8.77497	0.702303	1.17613	0.597131	0.55042	1	Gm48552
chr10	92706256	92706257	ENSMUSG00000111432	L=175;T=processed_pseudogene;R=chr10:92706083-92706257;N=Gm47993	-	5.71041	0.717037	1.41686	0.506073	0.612805	1	Gm47993
chr10	86839093	86839094	ENSMUSG00000089959	L=1157;T=antisense;R=chr10:86839094-86874954;N=Gm16268	+	3.82998	0.756806	1.7777	0.425721	0.670311	1	Gm16268
chr10	76575647	76575648	ENSMUSG00000001155	L=3192;T=protein_coding;R=chr10:76575648-76590338;N=Ftcd	+	3.99517	0.780987	1.96679	0.397087	0.691303	1	Ftcd
chr10	79890852	79890853	ENSMUSG00000061780	L=922;T=protein_coding;R=chr10:79890853-79892655;N=Cfd	+	3.27567	0.805669	1.82761	0.440832	0.659334	1	Cfd
chr10	87000296	87000297	ENSMUSG00000089666	L=409;T=processed_pseudogene;R=chr10:87000297-87000705;N=Gm16269	+	3.85271	0.806387	1.91756	0.420529	0.674099	1	Gm16269
chr10	56431980	56431981	ENSMUSG00000112833	L=2006;T=lincRNA;R=chr10:56431981-56475967;N=Gm36595	+	10.6784	0.845561	1.03883	0.813957	0.415669	1	Gm36595
chr10	121462693	121462694	ENSMUSG00000112009	L=469;T=sense_intronic;R=chr10:121423664-121462694;N=Gm48591	-	7.42233	0.863032	1.25043	0.690189	0.490076	1	Gm48591
chr10	52545738	52545739	ENSMUSG00000049576	L=3420;T=transcribed_processed_pseudogene;R=chr10:52542320-52545739;N=Zfa-ps	-	5.38356	0.887848	1.48606	0.597449	0.550207	1	Zfa-ps
chr10	61171953	61171954	ENSMUSG00000020096	L=2426;T=protein_coding;R=chr10:61171954-61188841;N=Tbata	+	6.91171	0.89445	1.40327	0.637406	0.52386	1	Tbata
chr10	39752867	39752868	ENSMUSG00000081608	L=610;T=processed_pseudogene;R=chr10:39752259-39752868;N=Gm16210	-	11.741	0.913453	0.996753	0.916429	0.359442	1	Gm16210
chr10	75560329	75560330	ENSMUSG00000046807	L=4603;T=protein_coding;R=chr10:75550123-75560330;N=Lrrc75b	-	7.48143	0.926891	1.38299	0.670205	0.502727	1	Lrrc75b
chr10	128349240	128349241	ENSMUSG00000089313	L=135;T=snoRNA;R=chr10:128349241-128349375;N=Gm23182	+	5.57511	0.95884	1.46714	0.653545	0.513405	1	Gm23182
chr10	111179951	111179952	ENSMUSG00000112642	L=853;T=processed_pseudogene;R=chr10:111179952-111180804;N=Gm17849	+	7.12236	0.964064	1.35733	0.710266	0.477539	1	Gm17849
chr10	20201837	20201838	ENSMUSG00000110754	L=620;T=antisense;R=chr10:20199240-20201838;N=4930405J17Rik	-	11.1202	0.966437	1.13032	0.855014	0.392543	1	4930405J17Rik
chr10	43319359	43319360	ENSMUSG00000089673	L=355;T=processed_pseudogene;R=chr10:43319360-43319714;N=Gm16546	+	10.2095	1.05382	1.22609	0.859495	0.390068	1	Gm16546
chr10	15521403	15521404	ENSMUSG00000112395	L=1074;T=processed_pseudogene;R=chr10:15520331-15521404;N=Gm7198	-	5.87221	1.05936	1.41385	0.749275	0.453691	1	Gm7198
chr10	11212978	11212979	ENSMUSG00000090070	L=471;T=antisense;R=chr10:11212280-11212979;N=Gm16577	-	5.93454	1.08313	1.43666	0.753926	0.450893	1	Gm16577
chr10	128254095	128254096	ENSMUSG00000051716	L=1801;T=protein_coding;R=chr10:128254096-128255896;N=Apon	+	3.6815	1.08606	1.78637	0.607969	0.543208	1	Apon
chr10	93162784	93162785	ENSMUSG00000089214	L=119;T=miRNA;R=chr10:93162785-93162903;N=Mir1931	+	3.80709	1.11873	1.717	0.651558	0.514686	1	Mir1931
chr10	41303979	41303980	ENSMUSG00000091415	L=6968;T=protein_coding;R=chr10:41303980-41434534;N=Ak9	+	12.9025	1.12383	0.959743	1.17097	0.241612	1	Ak9
chr10	76147450	76147451	ENSMUSG00000020229	L=2055;T=protein_coding;R=chr10:76147451-76189265;N=Slc5a4a	+	4.62529	1.13643	1.58243	0.718156	0.472661	1	Slc5a4a
chr10	120928185	120928186	ENSMUSG00000082936	L=787;T=processed_pseudogene;R=chr10:120928186-120928972;N=Gm16166	+	10.0187	1.16109	1.11304	1.04317	0.296869	1	Gm16166
chr10	31429992	31429993	ENSMUSG00000110976	L=560;T=antisense;R=chr10:31429993-31433506;N=Gm48093	+	6.90469	1.16187	1.31136	0.886	0.375618	1	Gm48093
chr10	30514122	30514123	ENSMUSG00000111397	L=2364;T=TEC;R=chr10:30511760-30514123;N=Gm48232	-	6.27534	1.16291	1.63762	0.710124	0.477628	1	Gm48232
chr10	14545658	14545659	ENSMUSG00000039116	L=12228;T=protein_coding;R=chr10:14402583-14545659;N=Adgrg6	-	6.08965	1.17279	4.60507	0.254673	0.798976	1	Adgrg6
chr10	61680254	61680255	ENSMUSG00000112581	L=387;T=bidirectional_promoter_lncRNA;R=chr10:61674789-61680255;N=1700022H01Rik	-	4.73085	1.17748	1.60572	0.733301	0.463375	1	1700022H01Rik
chr10	116473162	116473163	ENSMUSG00000085837	L=2025;T=antisense;R=chr10:116473163-116475319;N=Kcnmb4os2	+	4.638	1.19011	1.76197	0.675442	0.499395	1	Kcnmb4os2
chr10	79970714	79970715	ENSMUSG00000035745	L=3296;T=protein_coding;R=chr10:79970715-79977190;N=Grin3b	+	7.04346	1.19998	1.32349	0.90668	0.364576	1	Grin3b
chr10	29425705	29425706	ENSMUSG00000111741	L=480;T=unprocessed_pseudogene;R=chr10:29425706-29426573;N=Gm18903	+	6.36086	1.20966	1.40934	0.858319	0.390716	1	Gm18903
chr10	7780184	7780185	ENSMUSG00000085211	L=1173;T=antisense;R=chr10:7780185-7781357;N=B430219N15Rik	+	3.12719	1.20996	2.09146	0.578527	0.562908	1	B430219N15Rik
chr10	31398922	31398923	ENSMUSG00000111256	L=781;T=antisense;R=chr10:31398923-31414401;N=Gm48094	+	4.05141	1.23605	1.70971	0.722963	0.469703	1	Gm48094
chr10	99270445	99270446	ENSMUSG00000112384	L=1406;T=lincRNA;R=chr10:99267686-99270446;N=Gm34921	-	12.9427	1.37207	0.974427	1.40808	0.159107	1	Gm34921
chr10	7390782	7390783	ENSMUSG00000112057	L=446;T=processed_pseudogene;R=chr10:7384111-7390783;N=Gm21321	-	6.02083	1.38423	1.38816	0.997168	0.318683	1	Gm21321
chr10	82178234	82178235	ENSMUSG00000112110	L=1057;T=lincRNA;R=chr10:82178235-82201488;N=Gm15608	+	11.5401	1.4438	1.02862	1.40363	0.16043	1	Gm15608
chr10	119852389	119852390	ENSMUSG00000085418	L=2157;T=antisense;R=chr10:119825204-119852390;N=Grip1os1	-	4.55324	1.4683	1.87575	0.78278	0.433756	1	Grip1os1
chr10	92401013	92401014	ENSMUSG00000110794	L=1075;T=lincRNA;R=chr10:92401014-92417495;N=4930401A07Rik	+	2.69208	1.48129	2.07007	0.715575	0.474254	1	4930401A07Rik
chr10	128435913	128435914	ENSMUSG00000088151	L=131;T=scaRNA;R=chr10:128435914-128436044;N=Gm26347	+	7.57201	1.54297	1.32915	1.16086	0.245697	1	Gm26347
chr10	112160326	112160327	ENSMUSG00000112611	L=892;T=protein_coding;R=chr10:112141754-112160327;N=Glipr1l3	-	6.6346	1.55247	1.39973	1.10912	0.267378	1	Glipr1l3
chr10	52693837	52693838	ENSMUSG00000111918	L=3836;T=TEC;R=chr10:52693838-52697673;N=Gm47624	+	12.223	1.56794	1.03271	1.51828	0.128945	1	Gm47624
chr10	105508598	105508599	ENSMUSG00000084399	L=2796;T=transcribed_processed_pseudogene;R=chr10:105505804-105508599;N=Gm15666	-	5.90239	1.62641	1.42964	1.13763	0.255274	1	Gm15666
chr10	28214120	28214121	ENSMUSG00000076377	L=83;T=miRNA;R=chr10:28214039-28214121;N=Gm22370	-	2.9364	1.62944	2.00994	0.810692	0.417543	1	Gm22370
chr10	68723645	68723646	ENSMUSG00000060044	L=5282;T=protein_coding;R=chr10:68723646-68782650;N=Tmem26	+	3.9789	1.6657	1.71714	0.970044	0.332025	1	Tmem26
chr10	62935697	62935698	ENSMUSG00000080971	L=626;T=processed_pseudogene;R=chr10:62935698-62936323;N=Gm16128	+	5.03141	1.67878	1.53543	1.09336	0.274236	1	Gm16128
chr10	45006109	45006110	ENSMUSG00000095168	L=1008;T=processed_pseudogene;R=chr10:45006110-45007117;N=Gm4795	+	12.1541	1.72393	1.1104	1.55252	0.120537	1	Gm4795
chr10	78264138	78264139	ENSMUSG00000112433	L=1821;T=lincRNA;R=chr10:78248880-78264139;N=Gm30122	-	4.06443	1.73058	1.84231	0.939354	0.347549	1	Gm30122
chr10	80494834	80494835	ENSMUSG00000045518	L=4776;T=protein_coding;R=chr10:80494835-80517276;N=Onecut3	+	4.2364	1.793	1.92587	0.931009	0.351849	1	Onecut3
chr10	127596547	127596548	ENSMUSG00000086499	L=616;T=antisense;R=chr10:127596548-127597870;N=Gm16217	+	3.28629	1.81357	2.02681	0.894788	0.3709	1	Gm16217
chr10	115587779	115587780	ENSMUSG00000020140	L=10264;T=protein_coding;R=chr10:115450311-115587780;N=Lgr5	-	8.66073	1.82549	1.20167	1.51913	0.12873	1	Lgr5
chr10	36506813	36506814	ENSMUSG00000044499	L=4340;T=protein_coding;R=chr10:36506814-36834397;N=Hs3st5	+	5.54326	1.84284	1.71122	1.07692	0.281518	1	Hs3st5
chr10	112271120	112271121	ENSMUSG00000035681	L=7138;T=protein_coding;R=chr10:112271121-112467024;N=Kcnc2	+	13.2138	1.85508	0.975494	1.90169	0.0572121	1	Kcnc2
chr10	22074236	22074237	ENSMUSG00000097739	L=3124;T=transcribed_unprocessed_pseudogene;R=chr10:22074237-22103313;N=Gm2539	+	7.00113	1.96945	1.33795	1.472	0.141022	1	Gm2539
chr10	96309344	96309345	ENSMUSG00000112234	L=1425;T=lincRNA;R=chr10:96309345-96320725;N=Gm48427	+	7.48023	2.0557	1.52746	1.34583	0.178357	1	Gm48427
chr10	119654063	119654064	ENSMUSG00000112106	L=2332;T=TEC;R=chr10:119654064-119656395;N=Gm47026	+	13.7259	2.07228	1.03447	2.00322	0.0451535	1	Gm47026
chr10	43821230	43821231	ENSMUSG00000094852	L=1005;T=processed_pseudogene;R=chr10:43821231-43822235;N=Gm9034	+	5.12725	2.12359	1.55468	1.36593	0.17196	1	Gm9034
chr10	75767160	75767161	ENSMUSG00000112789	L=326;T=processed_pseudogene;R=chr10:75767161-75767486;N=Gm19326	+	3.83041	2.14398	1.90713	1.12419	0.260933	1	Gm19326
chr10	57784880	57784881	ENSMUSG00000019874	L=1250;T=protein_coding;R=chr10:57784881-57788450;N=Fabp7	+	5.38159	2.18353	1.64986	1.32346	0.185682	1	Fabp7
chr10	81024810	81024811	ENSMUSG00000087114	L=710;T=antisense;R=chr10:81024811-81026567;N=Gm16099	+	5.37158	2.19408	1.54904	1.41642	0.156654	1	Gm16099
chr10	8824146	8824147	ENSMUSG00000065692	L=137;T=snoRNA;R=chr10:8824011-8824147;N=Gm25410	-	4.23307	2.29398	1.75882	1.30427	0.19214	1	Gm25410
chr10	79028740	79028741	ENSMUSG00000060205	L=1709;T=protein_coding;R=chr10:79028741-79036274;N=Olfr57	+	7.19251	2.35138	1.46245	1.60783	0.107872	1	Olfr57
chr10	93640680	93640681	ENSMUSG00000020019	L=3741;T=protein_coding;R=chr10:93640681-93747207;N=Ntn4	+	12.1849	2.4424	1.07985	2.2618	0.0237096	1	Ntn4
chr10	42331262	42331263	ENSMUSG00000081873	L=478;T=processed_pseudogene;R=chr10:42330786-42331263;N=Gm15197	-	5.36502	2.72692	1.71601	1.5891	0.112037	1	Gm15197
chr10	29144193	29144194	ENSMUSG00000056316	L=913;T=TEC;R=chr10:29143282-29144194;N=Gm9996	-	3.68239	2.75301	1.93547	1.4224	0.154911	1	Gm9996
chr10	53337666	53337667	ENSMUSG00000038583	L=2759;T=protein_coding;R=chr10:53337667-53345987;N=Pln	+	3.90352	2.81748	1.95662	1.43997	0.149875	1	Pln
chr10	56102002	56102003	ENSMUSG00000112528	L=1247;T=processed_pseudogene;R=chr10:56100635-56102003;N=Gm29794	-	4.34256	3.00442	1.95503	1.53677	0.124351	1	Gm29794
chr10	99126324	99126325	ENSMUSG00000055108	L=1159;T=protein_coding;R=chr10:99125167-99126325;N=Phxr2	-	4.39534	3.02282	1.9166	1.57718	0.114755	1	Phxr2
chr10	112090472	112090473	ENSMUSG00000090162	L=807;T=processed_pseudogene;R=chr10:112089667-112090473;N=Gm6808	-	4.6392	3.1396	1.84363	1.70294	0.0885784	1	Gm6808
chr10	40683281	40683282	ENSMUSG00000045555	L=1529;T=protein_coding;R=chr10:40683282-40811083;N=Mettl24	+	4.74475	3.17205	1.84332	1.72083	0.0852811	1	Mettl24
chr10	119761698	119761699	ENSMUSG00000084764	L=722;T=antisense;R=chr10:119746063-119761699;N=Grip1os2	-	3.19088	3.61041	2.31449	1.55992	0.118779	1	Grip1os2
chr10	92165169	92165170	ENSMUSG00000112117	L=7423;T=lincRNA;R=chr10:92071037-92165170;N=Rmst	-	3.25684	3.66998	2.29438	1.59955	0.109698	1	Rmst
chr10	50894753	50894754	ENSMUSG00000019913	L=8621;T=protein_coding;R=chr10:50894754-50989152;N=Sim1	+	8.52329	4.08531	1.53006	2.67004	0.0075843	1	Sim1
chr10	79012471	79012472	ENSMUSG00000063216	L=2489;T=protein_coding;R=chr10:79012472-79019645;N=Olfr1351	+	2.78852	4.98961	2.48341	2.00918	0.0445185	1	Olfr1351
chr10	79790960	79790961	ENSMUSG00000020323	L=2843;T=protein_coding;R=chr10:79781474-79790961;N=Prss57	-	3.15158	5.17173	2.43546	2.12351	0.0337112	1	Prss57
chr10	84004859	84004860	ENSMUSG00000111699	L=2727;T=lincRNA;R=chr10:83992728-84004860;N=C230099D08Rik	-	3.15158	5.17173	2.43546	2.12351	0.0337112	1	C230099D08Rik
chr10	52824304	52824305	ENSMUSG00000112576	L=2538;T=TEC;R=chr10:52824305-52826842;N=Gm47621	+	3.23394	5.19557	2.38403	2.17932	0.0293079	1	Gm47621
chr11	96111963	96111964	ENSMUSG00000006056	L=1621;T=protein_coding;R=chr11:96099326-96111964;N=Calcoco2	-	971.729	-2.44849	0.134213	-18.2433	2.33802e-74	1.65722e-71	Calcoco2
chr11	24078055	24078056	ENSMUSG00000000861	L=13175;T=protein_coding;R=chr11:24078056-24174123;N=Bcl11a	+	420.31	3.60219	0.215405	16.7229	8.92951e-63	5.02627e-60	Bcl11a
chr11	100415696	100415697	ENSMUSG00000001555	L=2935;T=protein_coding;R=chr11:100415697-100424824;N=Fkbp10	+	2725.52	1.39064	0.0849513	16.3698	3.14254e-60	1.58268e-57	Fkbp10
chr11	105292642	105292643	ENSMUSG00000020695	L=6674;T=protein_coding;R=chr11:105292643-105351139;N=Mrc2	+	518.78	2.8645	0.177189	16.1663	8.71833e-59	4.27824e-56	Mrc2
chr11	87405064	87405065	ENSMUSG00000010342	L=5014;T=protein_coding;R=chr11:87405065-87555823;N=Tex14	+	2737.58	-1.32499	0.0919286	-14.4133	4.26779e-47	1.40822e-44	Tex14
chr11	115824048	115824049	ENSMUSG00000020782	L=4844;T=protein_coding;R=chr11:115824049-115855780;N=Llgl2	+	3648.6	-1.13452	0.078894	-14.3803	6.87749e-47	2.23087e-44	Llgl2
chr11	9118102	9118103	ENSMUSG00000020407	L=1961;T=protein_coding;R=chr11:9118103-9136170;N=Upp1	+	5288.14	-1.25594	0.0875926	-14.3385	1.25831e-46	4.0136e-44	Upp1
chr11	100414835	100414836	ENSMUSG00000006931	L=2178;T=protein_coding;R=chr11:100408456-100414836;N=P3h4	-	1249.55	1.5341	0.113904	13.4684	2.39882e-41	5.81121e-39	P3h4
chr11	102604395	102604396	ENSMUSG00000050288	L=3663;T=protein_coding;R=chr11:102604396-102608058;N=Fzd2	+	1339.08	1.55946	0.120501	12.9414	2.62732e-38	5.23767e-36	Fzd2
chr11	12464959	12464960	ENSMUSG00000020173	L=8142;T=protein_coding;R=chr11:12236608-12464960;N=Cobl	-	12309.3	-0.939395	0.0732758	-12.82	1.26706e-37	2.4494e-35	Cobl
chr11	82991829	82991830	ENSMUSG00000069793	L=5965;T=protein_coding;R=chr11:82978390-82991830;N=Slfn9	-	1717.78	-1.17526	0.104503	-11.2462	2.41889e-29	3.04557e-27	Slfn9
chr11	94936223	94936224	ENSMUSG00000001506	L=6563;T=protein_coding;R=chr11:94936224-94953042;N=Col1a1	+	647.356	1.55913	0.149321	10.4415	1.60327e-25	1.54188e-23	Col1a1
chr11	55423182	55423183	ENSMUSG00000018593	L=3788;T=protein_coding;R=chr11:55394500-55423183;N=Sparc	-	9819.37	0.6045	0.0613675	9.8505	6.82037e-23	5.72492e-21	Sparc
chr11	95414079	95414080	ENSMUSG00000057522	L=3159;T=protein_coding;R=chr11:95414080-95493406;N=Spop	+	3808.06	0.758794	0.0780963	9.71613	2.57378e-22	2.07294e-20	Spop
chr11	69580358	69580359	ENSMUSG00000059552	L=4045;T=protein_coding;R=chr11:69580359-69591873;N=Trp53	+	18165.5	-0.550393	0.0579455	-9.49846	2.13011e-21	1.59243e-19	Trp53
chr11	59526750	59526751	ENSMUSG00000020472	L=4573;T=protein_coding;R=chr11:59485520-59526751;N=Zkscan17	-	4120.05	0.708709	0.0750472	9.44351	3.6049e-21	2.65348e-19	Zkscan17
chr11	113710016	113710017	ENSMUSG00000018727	L=2246;T=protein_coding;R=chr11:113698172-113710017;N=Cpsf4l	-	873.602	-1.27609	0.140414	-9.08807	1.00809e-19	6.45247e-18	Cpsf4l
chr11	79591211	79591212	ENSMUSG00000017639	L=7451;T=protein_coding;R=chr11:79591212-79698023;N=Rab11fip4	+	6651.56	0.602713	0.0674729	8.93267	4.15864e-19	2.57567e-17	Rab11fip4
chr11	84129671	84129672	ENSMUSG00000020532	L=17074;T=protein_coding;R=chr11:84129672-84401651;N=Acaca	+	7751.47	0.614901	0.0724245	8.49023	2.06234e-17	1.1118e-15	Acaca
chr11	97663413	97663414	ENSMUSG00000038437	L=7451;T=protein_coding;R=chr11:97663414-97685463;N=Mllt6	+	8004.55	-0.576969	0.0690462	-8.35629	6.47239e-17	3.38439e-15	Mllt6
chr11	117115167	117115168	ENSMUSG00000020823	L=7176;T=protein_coding;R=chr11:117115168-117159268;N=Sec14l1	+	5905.81	-0.557824	0.0671828	-8.30309	1.01442e-16	5.17706e-15	Sec14l1
chr11	121146142	121146143	ENSMUSG00000039329	L=1872;T=protein_coding;R=chr11:121146143-121148319;N=Tex19.1	+	1108.52	-1.03423	0.125661	-8.23033	1.86696e-16	9.28047e-15	Tex19.1
chr11	101785370	101785371	ENSMUSG00000017724	L=3104;T=protein_coding;R=chr11:101769742-101785371;N=Etv4	-	3884.67	-0.633851	0.0787756	-8.04629	8.53415e-16	4.01294e-14	Etv4
chr11	33147399	33147400	ENSMUSG00000057967	L=1187;T=protein_coding;R=chr11:33117430-33147400;N=Fgf18	-	713.806	1.11423	0.139553	7.98432	1.41295e-15	6.46913e-14	Fgf18
chr11	98795515	98795516	ENSMUSG00000052915	L=5433;T=protein_coding;R=chr11:98795516-98807859;N=Msl1	+	4799.51	0.599418	0.0754808	7.94133	2.00021e-15	8.98594e-14	Msl1
chr11	100269870	100269871	ENSMUSG00000053654	L=1764;T=protein_coding;R=chr11:100262882-100269871;N=Krt42	-	591.097	-1.19716	0.151067	-7.92468	2.28727e-15	1.01799e-13	Krt42
chr11	49794177	49794178	ENSMUSG00000020363	L=5591;T=protein_coding;R=chr11:49794178-49838613;N=Gfpt2	+	10632.3	0.492525	0.0622127	7.9168	2.43708e-15	1.07965e-13	Gfpt2
chr11	107132126	107132127	ENSMUSG00000040481	L=14081;T=protein_coding;R=chr11:107033081-107132127;N=Bptf	-	25737.1	0.553167	0.0699738	7.90536	2.6717e-15	1.17814e-13	Bptf
chr11	104231389	104231390	ENSMUSG00000018411	L=7531;T=protein_coding;R=chr11:104231390-104332090;N=Mapt	+	550.862	-1.25528	0.160526	-7.8198	5.29094e-15	2.25018e-13	Mapt
chr11	106750627	106750628	ENSMUSG00000020717	L=6228;T=protein_coding;R=chr11:106654217-106750628;N=Pecam1	-	3509.95	-0.631357	0.0810581	-7.78894	6.75717e-15	2.8174e-13	Pecam1
chr11	88999375	88999376	ENSMUSG00000000275	L=5754;T=protein_coding;R=chr11:88999376-89020293;N=Trim25	+	8663.85	-0.48201	0.062754	-7.68095	1.57914e-14	6.29618e-13	Trim25
chr11	70016941	70016942	ENSMUSG00000020886	L=13251;T=protein_coding;R=chr11:70016942-70047522;N=Dlg4	+	1481.15	0.798239	0.104102	7.66786	1.74889e-14	6.94405e-13	Dlg4
chr11	3649672	3649673	ENSMUSG00000056579	L=9734;T=protein_coding;R=chr11:3639785-3649673;N=Tug1	-	7607.65	-0.482399	0.0650436	-7.41655	1.20209e-13	4.27613e-12	Tug1
chr11	76623557	76623558	ENSMUSG00000017631	L=10974;T=protein_coding;R=chr11:76416734-76623558;N=Abr	-	7563.15	0.503543	0.0691996	7.27668	3.42148e-13	1.16513e-11	Abr
chr11	72411712	72411713	ENSMUSG00000045667	L=3815;T=protein_coding;R=chr11:72389164-72411713;N=Smtnl2	-	2616.35	-0.614202	0.08455	-7.26437	3.74779e-13	1.26723e-11	Smtnl2
chr11	120232946	120232947	ENSMUSG00000039741	L=11118;T=protein_coding;R=chr11:120232947-120292296;N=Bahcc1	+	6750.1	0.563835	0.0781419	7.21553	5.3726e-13	1.78819e-11	Bahcc1
chr11	84957785	84957786	ENSMUSG00000000805	L=1966;T=protein_coding;R=chr11:84957786-84966044;N=Car4	+	716.951	0.9849	0.138046	7.13457	9.70892e-13	3.18167e-11	Car4
chr11	121259989	121259990	ENSMUSG00000039275	L=5258;T=protein_coding;R=chr11:121259990-121309896;N=Foxk2	+	5313.24	0.503361	0.0706458	7.12514	1.03977e-12	3.40157e-11	Foxk2
chr11	68691558	68691559	ENSMUSG00000020900	L=10458;T=protein_coding;R=chr11:68691559-68816632;N=Myh10	+	17281.9	0.471898	0.0683223	6.90694	4.9522e-12	1.52617e-10	Myh10
chr11	6546886	6546887	ENSMUSG00000000378	L=3666;T=protein_coding;R=chr11:6546887-6596744;N=Ccm2	+	1672.4	0.647596	0.0976109	6.63446	3.25688e-11	9.24779e-10	Ccm2
chr11	120824546	120824547	ENSMUSG00000025153	L=10947;T=protein_coding;R=chr11:120805846-120824547;N=Fasn	-	36229.7	0.381537	0.0587771	6.49125	8.51258e-11	2.2533e-09	Fasn
chr11	50025345	50025346	ENSMUSG00000020376	L=8233;T=protein_coding;R=chr11:50025346-50125719;N=Rnf130	+	754.853	0.876007	0.13495	6.49136	8.50666e-11	2.2533e-09	Rnf130
chr11	43426250	43426251	ENSMUSG00000020415	L=2000;T=protein_coding;R=chr11:43420250-43426251;N=Pttg1	-	519.957	-1.05387	0.162901	-6.46943	9.83744e-11	2.58349e-09	Pttg1
chr11	78188429	78188430	ENSMUSG00000002059	L=2385;T=protein_coding;R=chr11:78188430-78192193;N=Rab34	+	1035.92	0.757044	0.117434	6.44653	1.14442e-10	2.96775e-09	Rab34
chr11	95666956	95666957	ENSMUSG00000038845	L=2805;T=protein_coding;R=chr11:95666957-95680773;N=Phb	+	4707.77	-0.60292	0.0936629	-6.43713	1.21753e-10	3.13609e-09	Phb
chr11	100527999	100528000	ENSMUSG00000020917	L=5279;T=protein_coding;R=chr11:100476353-100528000;N=Acly	-	26882.9	0.359575	0.0567557	6.33549	2.36583e-10	5.86494e-09	Acly
chr11	69008459	69008460	ENSMUSG00000020899	L=7933;T=protein_coding;R=chr11:68985697-69008460;N=Pfas	-	15372.7	0.362111	0.0575594	6.29109	3.15239e-10	7.66587e-09	Pfas
chr11	96251104	96251105	ENSMUSG00000078706	L=3980;T=lincRNA;R=chr11:96251105-96264868;N=Gm53	+	561.304	-0.987981	0.158201	-6.24508	4.23576e-10	1.01839e-08	Gm53
chr11	23498029	23498030	ENSMUSG00000020288	L=4532;T=protein_coding;R=chr11:23487882-23498030;N=Ahsa2	-	1072.16	0.71488	0.115723	6.17751	6.51192e-10	1.5254e-08	Ahsa2
chr11	60699722	60699723	ENSMUSG00000020536	L=4862;T=protein_coding;R=chr11:60699723-60714186;N=Llgl1	+	4651.61	0.462085	0.075798	6.09628	1.08567e-09	2.47058e-08	Llgl1
chr11	87086773	87086774	ENSMUSG00000020495	L=3218;T=protein_coding;R=chr11:87077732-87086774;N=Smg8	-	3083.18	0.480898	0.0795123	6.04809	1.4657e-09	3.22858e-08	Smg8
chr11	85353166	85353167	ENSMUSG00000059439	L=6085;T=protein_coding;R=chr11:85353167-85826058;N=Bcas3	+	1994.56	-0.567364	0.0941283	-6.02756	1.6645e-09	3.6076e-08	Bcas3
chr11	62539260	62539261	ENSMUSG00000018509	L=1811;T=protein_coding;R=chr11:62524946-62539261;N=Cenpv	-	1552.82	0.621185	0.103235	6.01721	1.77447e-09	3.81571e-08	Cenpv
chr11	103171106	103171107	ENSMUSG00000055805	L=4886;T=protein_coding;R=chr11:103171107-103198901;N=Fmnl1	+	325.993	-1.1901	0.19835	-6.00001	1.97303e-09	4.19089e-08	Fmnl1
chr11	103954055	103954056	ENSMUSG00000034187	L=8346;T=protein_coding;R=chr11:103821782-103954056;N=Nsf	-	4879.15	-0.413801	0.0704923	-5.87017	4.35358e-09	8.73363e-08	Nsf
chr11	50292310	50292311	ENSMUSG00000050567	L=5528;T=protein_coding;R=chr11:50255634-50292311;N=Maml1	-	2797.82	0.518435	0.0896123	5.78531	7.23788e-09	1.40914e-07	Maml1
chr11	116828045	116828046	ENSMUSG00000020814	L=2391;T=protein_coding;R=chr11:116803062-116828046;N=Mxra7	-	547.151	0.910791	0.157643	5.77756	7.57935e-09	1.47412e-07	Mxra7
chr11	61022563	61022564	ENSMUSG00000042529	L=2750;T=protein_coding;R=chr11:61022564-61071131;N=Kcnj12	+	456.134	1.12198	0.194437	5.77038	7.90913e-09	1.53048e-07	Kcnj12
chr11	86993706	86993707	ENSMUSG00000018427	L=4847;T=protein_coding;R=chr11:86936425-86993707;N=Ypel2	-	787.582	-0.866186	0.151336	-5.7236	1.04292e-08	1.97814e-07	Ypel2
chr11	89066849	89066850	ENSMUSG00000000276	L=8387;T=protein_coding;R=chr11:89035179-89066850;N=Dgke	-	1290.22	-0.626105	0.109612	-5.71203	1.11636e-08	2.10491e-07	Dgke
chr11	100939539	100939540	ENSMUSG00000004040	L=9527;T=protein_coding;R=chr11:100885098-100939540;N=Stat3	-	5782.36	-0.404352	0.0710707	-5.68944	1.2746e-08	2.38448e-07	Stat3
chr11	54962916	54962917	ENSMUSG00000020400	L=3539;T=protein_coding;R=chr11:54910785-54962917;N=Tnip1	-	2696.57	-0.470206	0.0832776	-5.64625	1.63984e-08	3.01762e-07	Tnip1
chr11	21091290	21091291	ENSMUSG00000020134	L=6553;T=protein_coding;R=chr11:21091291-21150323;N=Peli1	+	2228.05	0.49284	0.0881251	5.5925	2.23818e-08	4.01823e-07	Peli1
chr11	35834505	35834506	ENSMUSG00000018848	L=3228;T=protein_coding;R=chr11:35808381-35834506;N=Rars	-	14251.7	-0.340726	0.0615961	-5.53162	3.17284e-08	5.58105e-07	Rars
chr11	70700547	70700548	ENSMUSG00000020821	L=7276;T=protein_coding;R=chr11:70700548-70731964;N=Kif1c	+	3848.24	0.417196	0.0754635	5.52845	3.23073e-08	5.67765e-07	Kif1c
chr11	86757564	86757565	ENSMUSG00000047126	L=8499;T=protein_coding;R=chr11:86694351-86757565;N=Cltc	-	36762.3	-0.308018	0.0564886	-5.45274	4.96e-08	8.44523e-07	Cltc
chr11	69758636	69758637	ENSMUSG00000005198	L=7067;T=protein_coding;R=chr11:69733997-69758637;N=Polr2a	-	28339.7	-0.338713	0.0624059	-5.42759	5.71214e-08	9.57258e-07	Polr2a
chr11	11898143	11898144	ENSMUSG00000020182	L=4461;T=protein_coding;R=chr11:11814101-11898144;N=Ddc	-	1062.9	-0.658149	0.121405	-5.42109	5.9238e-08	9.9186e-07	Ddc
chr11	95712672	95712673	ENSMUSG00000075595	L=15444;T=protein_coding;R=chr11:95712673-95835115;N=Zfp652	+	6972.81	0.364498	0.0680591	5.35561	8.5266e-08	1.39115e-06	Zfp652
chr11	23665958	23665959	ENSMUSG00000020283	L=4644;T=protein_coding;R=chr11:23646479-23665959;N=Pex13	-	3481.61	0.413332	0.0784611	5.26798	1.37931e-07	2.17608e-06	Pex13
chr11	58168538	58168539	ENSMUSG00000037275	L=6618;T=protein_coding;R=chr11:58120002-58168539;N=Gemin5	-	13733.8	0.328522	0.0631934	5.19868	2.00708e-07	3.08527e-06	Gemin5
chr11	76399139	76399140	ENSMUSG00000020844	L=3239;T=protein_coding;R=chr11:76257198-76399140;N=Nxn	-	3642.87	0.401811	0.0779401	5.15538	2.53119e-07	3.80534e-06	Nxn
chr11	43681997	43681998	ENSMUSG00000044950	L=5508;T=protein_coding;R=chr11:43681998-43721491;N=Pwwp2a	+	3724.45	0.403374	0.0786278	5.13018	2.89468e-07	4.30111e-06	Pwwp2a
chr11	80810174	80810175	ENSMUSG00000035413	L=1633;T=protein_coding;R=chr11:80810175-80822033;N=Tmem98	+	471.357	0.85855	0.169787	5.05664	4.26717e-07	6.15876e-06	Tmem98
chr11	51635895	51635896	ENSMUSG00000001054	L=2161;T=protein_coding;R=chr11:51623671-51635896;N=Rmnd5b	-	3027.72	-0.423999	0.0841403	-5.0392	4.67491e-07	6.68592e-06	Rmnd5b
chr11	62605765	62605766	ENSMUSG00000085762	L=1227;T=antisense;R=chr11:62605766-62607748;N=Lrrc75aos2	+	153.622	1.46481	0.291814	5.01969	5.17552e-07	7.35877e-06	Lrrc75aos2
chr11	95587734	95587735	ENSMUSG00000000120	L=3446;T=protein_coding;R=chr11:95568818-95587735;N=Ngfr	-	1220.01	-0.563027	0.112329	-5.0123	5.37823e-07	7.60743e-06	Ngfr
chr11	66911980	66911981	ENSMUSG00000048070	L=4200;T=protein_coding;R=chr11:66911981-66929876;N=Pirt	+	243.689	-1.18545	0.237675	-4.98771	6.10988e-07	8.59786e-06	Pirt
chr11	75650503	75650504	ENSMUSG00000017774	L=6585;T=protein_coding;R=chr11:75650504-75673910;N=Myo1c	+	4696.78	-0.365062	0.0733903	-4.97425	6.55001e-07	9.15662e-06	Myo1c
chr11	97629701	97629702	ENSMUSG00000043439	L=2314;T=protein_coding;R=chr11:97627389-97629702;N=Epop	-	10661.1	0.340654	0.0685489	4.9695	6.71243e-07	9.33594e-06	Epop
chr11	119393099	119393100	ENSMUSG00000070327	L=16888;T=protein_coding;R=chr11:119393100-119487418;N=Rnf213	+	5616.8	0.899085	0.182237	4.9336	8.07278e-07	1.10989e-05	Rnf213
chr11	5762375	5762376	ENSMUSG00000049680	L=5871;T=protein_coding;R=chr11:5713417-5762376;N=Urgcp	-	464.588	-0.8366	0.17045	-4.90818	9.19265e-07	1.2495e-05	Urgcp
chr11	69413674	69413675	ENSMUSG00000018476	L=6954;T=protein_coding;R=chr11:69398508-69413675;N=Kdm6b	-	6384.89	0.362066	0.0742021	4.87946	1.06379e-06	1.42668e-05	Kdm6b
chr11	17211567	17211568	ENSMUSG00000020116	L=1717;T=protein_coding;R=chr11:17203198-17211568;N=Pno1	-	6293.31	-0.330179	0.0677367	-4.87444	1.09116e-06	1.4593e-05	Pno1
chr11	96133785	96133786	ENSMUSG00000038756	L=3857;T=protein_coding;R=chr11:96133786-96165451;N=Ttll6	+	692.302	-0.713183	0.148965	-4.78758	1.68803e-06	2.17399e-05	Ttll6
chr11	106160859	106160860	ENSMUSG00000040699	L=3707;T=protein_coding;R=chr11:106156256-106160860;N=Limd2	-	1468.29	0.501875	0.104953	4.78192	1.73631e-06	2.23361e-05	Limd2
chr11	75422700	75422701	ENSMUSG00000000753	L=2359;T=protein_coding;R=chr11:75409769-75422701;N=Serpinf1	-	241.691	1.12773	0.23584	4.78178	1.73749e-06	2.23361e-05	Serpinf1
chr11	120378763	120378764	ENSMUSG00000025384	L=5212;T=protein_coding;R=chr11:120369055-120378764;N=Faap100	-	1256	0.543203	0.114008	4.7646	1.89226e-06	2.42073e-05	Faap100
chr11	120348541	120348542	ENSMUSG00000062825	L=2658;T=protein_coding;R=chr11:120345690-120348542;N=Actg1	-	20679.5	0.274793	0.0579821	4.73927	2.14487e-06	2.70948e-05	Actg1
chr11	53430830	53430831	ENSMUSG00000044894	L=1831;T=protein_coding;R=chr11:53427922-53430831;N=Uqcrq	-	3073.76	-0.51564	0.108966	-4.73213	2.22171e-06	2.80284e-05	Uqcrq
chr11	68400822	68400823	ENSMUSG00000020902	L=6277;T=protein_coding;R=chr11:68209364-68400823;N=Ntn1	-	3673.65	0.381103	0.0807165	4.7215	2.34111e-06	2.94183e-05	Ntn1
chr11	95076800	95076801	ENSMUSG00000001507	L=5710;T=protein_coding;R=chr11:95044474-95076801;N=Itga3	-	3357.46	-0.387523	0.0831861	-4.6585	3.18518e-06	3.92265e-05	Itga3
chr11	55033444	55033445	ENSMUSG00000018340	L=2930;T=protein_coding;R=chr11:54979108-55033445;N=Anxa6	-	6209.68	-0.321635	0.0692756	-4.64284	3.43653e-06	4.19977e-05	Anxa6
chr11	71004436	71004437	ENSMUSG00000040620	L=10031;T=protein_coding;R=chr11:70984091-71004437;N=Dhx33	-	4340.64	0.336888	0.0727211	4.63259	3.61111e-06	4.3879e-05	Dhx33
chr11	62648522	62648523	ENSMUSG00000046417	L=2089;T=protein_coding;R=chr11:62604884-62648523;N=Lrrc75a	-	508.474	0.755412	0.163618	4.61692	3.89485e-06	4.68083e-05	Lrrc75a
chr11	101246027	101246028	ENSMUSG00000001240	L=3301;T=protein_coding;R=chr11:101246028-101259546;N=Ramp2	+	108.254	1.71007	0.371159	4.60738	4.0778e-06	4.87147e-05	Ramp2
chr11	102556391	102556392	ENSMUSG00000034621	L=8178;T=protein_coding;R=chr11:102475915-102556392;N=Gpatch8	-	7117.3	0.32013	0.0701526	4.56334	5.03461e-06	5.91786e-05	Gpatch8
chr11	119086220	119086221	ENSMUSG00000039989	L=5210;T=protein_coding;R=chr11:119077573-119086221;N=Cbx4	-	130.419	1.4219	0.315676	4.50429	6.65957e-06	7.66852e-05	Cbx4
chr11	70000594	70000595	ENSMUSG00000020888	L=6298;T=protein_coding;R=chr11:70000595-70012301;N=Dvl2	+	5167.53	-0.332448	0.0741276	-4.4848	7.29816e-06	8.32373e-05	Dvl2
chr11	120151345	120151346	ENSMUSG00000061306	L=6421;T=protein_coding;R=chr11:120103960-120151346;N=Slc38a10	-	5640.1	0.331454	0.0739089	4.48463	7.30402e-06	8.32545e-05	Slc38a10
chr11	58009063	58009064	ENSMUSG00000037331	L=6829;T=protein_coding;R=chr11:58009064-58062034;N=Larp1	+	30708.2	0.271577	0.0608409	4.46372	8.05479e-06	9.08919e-05	Larp1
chr11	78322967	78322968	ENSMUSG00000017390	L=3263;T=protein_coding;R=chr11:78322968-78327781;N=Aldoc	+	932.308	-0.568605	0.128221	-4.43459	9.22497e-06	0.000103063	Aldoc
chr11	72301628	72301629	ENSMUSG00000040483	L=4689;T=protein_coding;R=chr11:72301629-72313733;N=Xaf1	+	123.339	-1.41176	0.319032	-4.42514	9.63796e-06	0.00010699	Xaf1
chr11	69838513	69838514	ENSMUSG00000070394	L=1105;T=protein_coding;R=chr11:69838514-69839618;N=Tmem256	+	1107.86	-0.554733	0.126457	-4.38673	1.15065e-05	0.000125049	Tmem256
chr11	72362441	72362442	ENSMUSG00000020799	L=1622;T=protein_coding;R=chr11:72344722-72362442;N=Tekt1	-	192.887	-1.18077	0.274598	-4.30001	1.70794e-05	0.000179352	Tekt1
chr11	5861946	5861947	ENSMUSG00000020473	L=4058;T=protein_coding;R=chr11:5861947-5872088;N=Aebp1	+	299.541	0.956616	0.222472	4.29994	1.70842e-05	0.000179352	Aebp1
chr11	22972004	22972005	ENSMUSG00000044068	L=4492;T=protein_coding;R=chr11:22972005-22976496;N=Zrsr1	+	522.36	-0.70398	0.164365	-4.28302	1.84371e-05	0.00019187	Zrsr1
chr11	78165588	78165589	ENSMUSG00000017386	L=3292;T=protein_coding;R=chr11:78158499-78165589;N=Traf4	-	5567.07	0.300458	0.0702977	4.27408	1.91926e-05	0.000198975	Traf4
chr11	102946687	102946688	ENSMUSG00000045532	L=1473;T=protein_coding;R=chr11:102939264-102946688;N=C1ql1	-	245.392	0.996165	0.235106	4.2371	2.2643e-05	0.000230867	C1ql1
chr11	69901071	69901072	ENSMUSG00000047284	L=5889;T=protein_coding;R=chr11:69901072-69913820;N=Neurl4	+	3995.17	0.320373	0.075699	4.2322	2.31418e-05	0.000235563	Neurl4
chr11	78984945	78984946	ENSMUSG00000001123	L=2137;T=protein_coding;R=chr11:78962974-78984946;N=Lgals9	-	195.984	-1.11246	0.263198	-4.22668	2.37163e-05	0.000240659	Lgals9
chr11	87592161	87592162	ENSMUSG00000018401	L=6240;T=protein_coding;R=chr11:87592162-87616302;N=Mtmr4	+	4122.65	0.321298	0.0761122	4.22137	2.42822e-05	0.00024562	Mtmr4
chr11	95310245	95310246	ENSMUSG00000038909	L=5536;T=protein_coding;R=chr11:95274259-95310246;N=Kat7	-	11561.6	-0.264044	0.0626037	-4.21772	2.4679e-05	0.000249502	Kat7
chr11	79254670	79254671	ENSMUSG00000017677	L=3987;T=protein_coding;R=chr11:79239372-79254671;N=Wsb1	-	4006.72	-0.316582	0.0753168	-4.20334	2.63011e-05	0.000263672	Wsb1
chr11	115491861	115491862	ENSMUSG00000020736	L=1140;T=protein_coding;R=chr11:115490420-115491862;N=Nt5c	-	982.687	0.545322	0.130162	4.18957	2.79488e-05	0.000278731	Nt5c
chr11	51857652	51857653	ENSMUSG00000020387	L=10760;T=protein_coding;R=chr11:51813455-51857653;N=Jade2	-	2253.94	0.369219	0.0884319	4.17518	2.97754e-05	0.000296022	Jade2
chr11	72215591	72215592	ENSMUSG00000020801	L=1730;T=protein_coding;R=chr11:72211724-72215592;N=Med31	-	445.514	-0.784273	0.188064	-4.17024	3.04277e-05	0.00030141	Med31
chr11	83473085	83473086	ENSMUSG00000020680	L=2919;T=protein_coding;R=chr11:83473086-83506743;N=Taf15	+	9636.27	-0.318869	0.0773495	-4.12245	3.74862e-05	0.0003664	Taf15
chr11	116077960	116077961	ENSMUSG00000057948	L=4679;T=protein_coding;R=chr11:116062095-116077961;N=Unc13d	-	104.251	-1.45586	0.35392	-4.11353	3.89651e-05	0.000379113	Unc13d
chr11	3288873	3288874	ENSMUSG00000020453	L=5904;T=protein_coding;R=chr11:3288874-3309083;N=Patz1	+	4309.65	0.309124	0.0753482	4.10261	4.08518e-05	0.000394262	Patz1
chr11	49609262	49609263	ENSMUSG00000020357	L=8232;T=protein_coding;R=chr11:49609263-49652739;N=Flt4	+	293.451	0.874761	0.213362	4.09989	4.13343e-05	0.000398317	Flt4
chr11	8664680	8664681	ENSMUSG00000020422	L=11799;T=protein_coding;R=chr11:8431652-8664681;N=Tns3	-	19997.6	0.24351	0.0596713	4.08086	4.48686e-05	0.00042806	Tns3
chr11	77216286	77216287	ENSMUSG00000037926	L=18519;T=protein_coding;R=chr11:77216287-77460220;N=Ssh2	+	1896.21	0.396063	0.0970488	4.08107	4.48279e-05	0.00042806	Ssh2
chr11	70983025	70983026	ENSMUSG00000018446	L=2826;T=protein_coding;R=chr11:70977836-70983026;N=C1qbp	-	16576.2	0.24832	0.0610715	4.06605	4.7816e-05	0.00045347	C1qbp
chr11	108920348	108920349	ENSMUSG00000000142	L=5506;T=protein_coding;R=chr11:108920349-108950783;N=Axin2	+	541.258	0.63627	0.156661	4.06144	4.87719e-05	0.000461392	Axin2
chr11	115462473	115462474	ENSMUSG00000045775	L=3699;T=protein_coding;R=chr11:115462474-115474398;N=Slc16a5	+	58.1814	-2.04369	0.50336	-4.06009	4.90528e-05	0.000463592	Slc16a5
chr11	69655313	69655314	ENSMUSG00000041287	L=861;T=protein_coding;R=chr11:69655314-69656727;N=Sox15	+	248.046	-0.949499	0.234664	-4.0462	5.20548e-05	0.000487867	Sox15
chr11	4873950	4873951	ENSMUSG00000034285	L=2649;T=protein_coding;R=chr11:4873951-4894200;N=Nipsnap1	+	4889.76	0.302411	0.0747764	4.04421	5.25002e-05	0.000491801	Nipsnap1
chr11	70639121	70639122	ENSMUSG00000050675	L=2718;T=protein_coding;R=chr11:70639122-70642036;N=Gp1ba	+	72.7291	-1.84991	0.457816	-4.04073	5.3285e-05	0.000497263	Gp1ba
chr11	72961168	72961169	ENSMUSG00000020788	L=5281;T=protein_coding;R=chr11:72961169-72993044;N=Atp2a3	+	499.387	-0.687626	0.170648	-4.02951	5.5893e-05	0.000518256	Atp2a3
chr11	119022961	119022962	ENSMUSG00000025577	L=4257;T=protein_coding;R=chr11:119022962-119031270;N=Cbx2	+	2299.24	0.420905	0.10448	4.02857	5.61175e-05	0.000519582	Cbx2
chr11	80154104	80154105	ENSMUSG00000020709	L=1785;T=protein_coding;R=chr11:80154105-80178958;N=Adap2	+	96.7584	-1.48988	0.370049	-4.02617	5.66933e-05	0.0005239	Adap2
chr11	120573252	120573253	ENSMUSG00000025130	L=2861;T=protein_coding;R=chr11:120560298-120573253;N=P4hb	-	15853.5	0.230042	0.0576835	3.98801	6.66308e-05	0.000604351	P4hb
chr11	90390894	90390895	ENSMUSG00000003949	L=6681;T=protein_coding;R=chr11:90336536-90390895;N=Hlf	-	73.9132	1.66393	0.418221	3.97859	6.93241e-05	0.000624929	Hlf
chr11	82781107	82781108	ENSMUSG00000020697	L=7284;T=protein_coding;R=chr11:82781108-82804274;N=Lig3	+	4883.39	0.322406	0.0814693	3.95739	7.57729e-05	0.000677003	Lig3
chr11	115367755	115367756	ENSMUSG00000034586	L=4595;T=protein_coding;R=chr11:115347707-115367756;N=Hid1	-	169.389	-1.1071	0.279906	-3.95524	7.6457e-05	0.000681843	Hid1
chr11	51220417	51220418	ENSMUSG00000086646	L=1079;T=lincRNA;R=chr11:51189833-51220418;N=Platr20	-	225.687	-0.929234	0.23569	-3.94261	8.05999e-05	0.000711824	Platr20
chr11	116413031	116413032	ENSMUSG00000052949	L=9537;T=protein_coding;R=chr11:116336353-116413032;N=Rnf157	-	1220.11	-0.47647	0.121256	-3.92947	8.51338e-05	0.000746696	Rnf157
chr11	83463070	83463071	ENSMUSG00000020682	L=3874;T=protein_coding;R=chr11:83440768-83463071;N=Mmp28	-	127.957	-1.27517	0.324692	-3.92731	8.58999e-05	0.000752381	Mmp28
chr11	44518963	44518964	ENSMUSG00000019189	L=7786;T=protein_coding;R=chr11:44518964-44565520;N=Rnf145	+	5884.13	0.305704	0.0780009	3.91924	8.88282e-05	0.000774838	Rnf145
chr11	117076007	117076008	ENSMUSG00000086859	L=2795;T=lincRNA;R=chr11:117076008-117078955;N=Snhg20	+	543.957	-0.646919	0.165349	-3.91245	9.13645e-05	0.000794739	Snhg20
chr11	97798999	97799000	ENSMUSG00000038366	L=6495;T=protein_coding;R=chr11:97799000-97838764;N=Lasp1	+	11995.7	-0.232471	0.0594878	-3.90788	9.31087e-05	0.000807758	Lasp1
chr11	75486815	75486816	ENSMUSG00000020850	L=7461;T=protein_coding;R=chr11:75486816-75509449;N=Prpf8	+	54210.6	-0.226748	0.058116	-3.90165	9.55397e-05	0.000826226	Prpf8
chr11	60914749	60914750	ENSMUSG00000018931	L=4247;T=protein_coding;R=chr11:60902246-60914750;N=Natd1	-	1588.94	-0.393207	0.10107	-3.89045	0.000100058	0.00086141	Natd1
chr11	65788296	65788297	ENSMUSG00000033352	L=4664;T=protein_coding;R=chr11:65688243-65788297;N=Map2k4	-	3934.28	0.290859	0.0748131	3.88781	0.000101153	0.000870056	Map2k4
chr11	121519332	121519333	ENSMUSG00000039238	L=3232;T=protein_coding;R=chr11:121510978-121519333;N=Zfp750	-	518.013	-0.635566	0.164471	-3.8643	0.000111408	0.000949295	Zfp750
chr11	94991034	94991035	ENSMUSG00000038976	L=5083;T=protein_coding;R=chr11:94991035-95006899;N=Ppp1r9b	+	2714.91	0.329971	0.0855083	3.85894	0.000113881	0.00096865	Ppp1r9b
chr11	70657201	70657202	ENSMUSG00000060600	L=1739;T=protein_coding;R=chr11:70657202-70662513;N=Eno3	+	1071.53	0.505588	0.131111	3.85619	0.000115167	0.000976318	Eno3
chr11	83020809	83020810	ENSMUSG00000035208	L=4091;T=protein_coding;R=chr11:83002158-83020810;N=Slfn8	-	53.15	-1.93664	0.503048	-3.84981	0.00011821	0.00100013	Slfn8
chr11	99231016	99231017	ENSMUSG00000037935	L=6650;T=protein_coding;R=chr11:99209047-99231017;N=Smarce1	-	5206.23	0.28054	0.0728809	3.84929	0.000118462	0.00100182	Smarce1
chr11	5955692	5955693	ENSMUSG00000002741	L=2984;T=protein_coding;R=chr11:5955693-5967780;N=Ykt6	+	4391.86	-0.277042	0.0720105	-3.84724	0.000119456	0.00100933	Ykt6
chr11	60777523	60777524	ENSMUSG00000049323	L=8078;T=protein_coding;R=chr11:60777524-60788287;N=Smcr8	+	4267.27	0.288805	0.0756374	3.81828	0.000134385	0.00111869	Smcr8
chr11	51650953	51650954	ENSMUSG00000052563	L=3429;T=protein_coding;R=chr11:51650954-51657681;N=D930048N14Rik	+	1195.72	-0.486602	0.127515	-3.81603	0.000135616	0.00112746	D930048N14Rik
chr11	118355739	118355740	ENSMUSG00000017466	L=3896;T=protein_coding;R=chr11:118301069-118355740;N=Timp2	-	331.932	0.776453	0.204137	3.80358	0.000142618	0.00118055	Timp2
chr11	6291632	6291633	ENSMUSG00000020456	L=5456;T=protein_coding;R=chr11:6291633-6356642;N=Ogdh	+	8634.11	0.240787	0.0633256	3.80237	0.000143321	0.00118483	Ogdh
chr11	29692946	29692947	ENSMUSG00000020458	L=6991;T=protein_coding;R=chr11:29692947-29744331;N=Rtn4	+	19765.2	0.233471	0.0614771	3.79769	0.000146053	0.00120429	Rtn4
chr11	61267463	61267464	ENSMUSG00000010025	L=5619;T=protein_coding;R=chr11:61223417-61267464;N=Aldh3a2	-	1415	-0.417847	0.11004	-3.79722	0.000146327	0.00120603	Aldh3a2
chr11	99041243	99041244	ENSMUSG00000017493	L=4416;T=protein_coding;R=chr11:99041244-99054392;N=Igfbp4	+	393.231	0.690577	0.183015	3.77333	0.000161085	0.00131073	Igfbp4
chr11	12038682	12038683	ENSMUSG00000020176	L=9089;T=protein_coding;R=chr11:11930508-12038683;N=Grb10	-	22760	0.237718	0.063084	3.76827	0.000164382	0.00133415	Grb10
chr11	94474197	94474198	ENSMUSG00000020866	L=10137;T=protein_coding;R=chr11:94408391-94474198;N=Cacna1g	-	137.031	1.12662	0.300349	3.75103	0.000176112	0.00141555	Cacna1g
chr11	17953874	17953875	ENSMUSG00000016984	L=4185;T=protein_coding;R=chr11:17938756-17953875;N=Etaa1	-	3995.44	0.295609	0.0790495	3.73954	0.000184354	0.00147191	Etaa1
chr11	52231994	52231995	ENSMUSG00000036309	L=2211;T=protein_coding;R=chr11:52231995-52246858;N=Skp1a	+	19275.4	-0.257193	0.0688535	-3.73537	0.000187443	0.00148974	Skp1a
chr11	102319741	102319742	ENSMUSG00000020923	L=6552;T=protein_coding;R=chr11:102304560-102319742;N=Ubtf	-	17509.9	-0.21168	0.0571371	-3.70478	0.000211575	0.00166425	Ubtf
chr11	52283330	52283331	ENSMUSG00000000782	L=3019;T=protein_coding;R=chr11:52252371-52283331;N=Tcf7	-	4016.14	0.273962	0.0744113	3.68173	0.000231658	0.0017979	Tcf7
chr11	90688365	90688366	ENSMUSG00000020541	L=7749;T=protein_coding;R=chr11:90643465-90688366;N=Tom1l1	-	2358.29	-0.327967	0.0892367	-3.67524	0.000237623	0.00183743	Tom1l1
chr11	120598364	120598365	ENSMUSG00000025134	L=3839;T=protein_coding;R=chr11:120592121-120598365;N=Alyref	-	7412.04	-0.241901	0.0659215	-3.66953	0.000242995	0.00187442	Alyref
chr11	69395630	69395631	ENSMUSG00000044795	L=1605;T=protein_coding;R=chr11:69391925-69395631;N=Cyb5d1	-	310.835	-0.738379	0.201744	-3.65998	0.000252236	0.00193246	Cyb5d1
chr11	94328000	94328001	ENSMUSG00000020864	L=4255;T=protein_coding;R=chr11:94328001-94341841;N=Ankrd40	+	3617.7	0.28342	0.0777027	3.64749	0.000264812	0.0020143	Ankrd40
chr11	98412469	98412470	ENSMUSG00000062312	L=5210;T=protein_coding;R=chr11:98412470-98437716;N=Erbb2	+	895.004	0.54181	0.149139	3.63291	0.000280242	0.00211753	Erbb2
chr11	69900986	69900987	ENSMUSG00000018570	L=2368;T=protein_coding;R=chr11:69897352-69900987;N=2810408A11Rik	-	367.392	0.672214	0.185525	3.6233	0.00029087	0.00218729	2810408A11Rik
chr11	97744703	97744704	ENSMUSG00000018547	L=5204;T=protein_coding;R=chr11:97715157-97744704;N=Pip4k2b	-	6170.35	0.242649	0.0671541	3.61332	0.000302304	0.00226527	Pip4k2b
chr11	109298128	109298129	ENSMUSG00000020599	L=6390;T=protein_coding;R=chr11:109225355-109298129;N=Rgs9	-	377.725	-0.767769	0.212707	-3.60952	0.000306763	0.00229509	Rgs9
chr11	106920714	106920715	ENSMUSG00000018363	L=6162;T=protein_coding;R=chr11:106820066-106920715;N=Smurf2	-	3735.94	0.319915	0.0887832	3.60332	0.000314176	0.00234231	Smurf2
chr11	12314513	12314514	ENSMUSG00000086584	L=2757;T=antisense;R=chr11:12314514-12351028;N=Gm12002	+	64.7451	-1.57819	0.438607	-3.5982	0.000320429	0.00238521	Gm12002
chr11	70410030	70410031	ENSMUSG00000018921	L=3561;T=protein_coding;R=chr11:70392883-70410031;N=Pelp1	-	14287.8	0.214016	0.0597305	3.58302	0.000339644	0.00250776	Pelp1
chr11	116918862	116918863	ENSMUSG00000043857	L=4596;T=protein_coding;R=chr11:116918863-116986948;N=Mgat5b	+	643.524	0.517633	0.144652	3.57846	0.00034563	0.00254312	Mgat5b
chr11	102407945	102407946	ENSMUSG00000018677	L=2756;T=protein_coding;R=chr11:102402985-102407946;N=Slc25a39	-	7986.35	-0.256975	0.0720689	-3.56568	0.000362917	0.00265335	Slc25a39
chr11	76027781	76027782	ENSMUSG00000020846	L=3512;T=protein_coding;R=chr11:76019194-76027782;N=Rflnb	-	132.645	1.24704	0.351272	3.55006	0.000385144	0.00279624	Rflnb
chr11	69895538	69895539	ENSMUSG00000001588	L=4878;T=protein_coding;R=chr11:69881567-69895539;N=Acap1	-	520.132	-0.57419	0.161963	-3.5452	0.000392322	0.00283974	Acap1
chr11	116138867	116138868	ENSMUSG00000020775	L=2550;T=protein_coding;R=chr11:116131817-116138868;N=Mrpl38	-	3292.46	0.295513	0.083664	3.53215	0.000412201	0.00296791	Mrpl38
chr11	69015910	69015911	ENSMUSG00000020898	L=6797;T=protein_coding;R=chr11:69015911-69036473;N=Ctc1	+	7530.31	-0.229474	0.0650798	-3.52604	0.000421815	0.00302462	Ctc1
chr11	88972656	88972657	ENSMUSG00000081766	L=346;T=transcribed_processed_pseudogene;R=chr11:88972657-88973002;N=2210409E12Rik	+	77.2662	-1.45108	0.411592	-3.52554	0.000422627	0.00302708	2210409E12Rik
chr11	118402091	118402092	ENSMUSG00000033880	L=2847;T=protein_coding;R=chr11:118392751-118402092;N=Lgals3bp	-	46.1406	1.88821	0.537484	3.51305	0.000442997	0.00315875	Lgals3bp
chr11	50602083	50602084	ENSMUSG00000036545	L=9336;T=protein_coding;R=chr11:50602084-50807573;N=Adamts2	+	101.542	1.27203	0.362406	3.50995	0.000448191	0.00318825	Adamts2
chr11	58187738	58187739	ENSMUSG00000082292	L=1274;T=processed_pseudogene;R=chr11:58187739-58189012;N=Gm12250	+	53.8633	1.70796	0.490799	3.47997	0.000501474	0.00351675	Gm12250
chr11	48817352	48817353	ENSMUSG00000040365	L=3511;T=protein_coding;R=chr11:48806404-48817353;N=Trim41	-	2361.34	-0.357169	0.10304	-3.46631	0.000527664	0.00368825	Trim41
chr11	29130743	29130744	ENSMUSG00000020464	L=3516;T=protein_coding;R=chr11:29130744-29161828;N=Pnpt1	+	5299.15	0.241811	0.0698592	3.46141	0.000537351	0.0037423	Pnpt1
chr11	101279113	101279114	ENSMUSG00000017188	L=886;T=protein_coding;R=chr11:101277968-101279114;N=Coa3	-	1134.64	0.431568	0.125229	3.44622	0.000568492	0.00393057	Coa3
chr11	32000462	32000463	ENSMUSG00000020297	L=4157;T=protein_coding;R=chr11:32000463-32059202;N=Nsg2	+	67.4906	-1.76802	0.513835	-3.44084	0.000579912	0.00399266	Nsg2
chr11	121237252	121237253	ENSMUSG00000000056	L=4806;T=protein_coding;R=chr11:121237253-121255856;N=Narf	+	1029.81	-0.413625	0.120268	-3.4392	0.000583432	0.00401212	Narf
chr11	58104152	58104153	ENSMUSG00000020515	L=2636;T=protein_coding;R=chr11:58104153-58118594;N=Cnot8	+	5206.1	0.241991	0.0705306	3.43101	0.000601344	0.00411019	Cnot8
chr11	103028332	103028333	ENSMUSG00000020935	L=2556;T=protein_coding;R=chr11:102994047-103028333;N=Dcakd	-	5929.65	0.231996	0.0678796	3.41776	0.000631398	0.00428898	Dcakd
chr11	11868122	11868123	ENSMUSG00000086391	L=1075;T=antisense;R=chr11:11868123-11885321;N=1700042O10Rik	+	70.6956	-1.53431	0.449065	-3.41668	0.000633892	0.00430345	1700042O10Rik
chr11	28584323	28584324	ENSMUSG00000032878	L=6971;T=protein_coding;R=chr11:28385685-28584324;N=Ccdc85a	-	207.232	0.936535	0.274518	3.41156	0.000645919	0.00437734	Ccdc85a
chr11	119942762	119942763	ENSMUSG00000025372	L=4992;T=protein_coding;R=chr11:119942763-120006782;N=Baiap2	+	777.425	-0.456714	0.133912	-3.41055	0.000648313	0.00438575	Baiap2
chr11	100472740	100472741	ENSMUSG00000048732	L=2393;T=protein_coding;R=chr11:100462614-100472741;N=Klhl11	-	2019.13	0.323316	0.0949225	3.40611	0.000658958	0.00444994	Klhl11
chr11	20543252	20543253	ENSMUSG00000049800	L=6352;T=protein_coding;R=chr11:20543253-20653021;N=Sertad2	+	2049.5	0.330921	0.0975377	3.39275	0.000691946	0.00464322	Sertad2
chr11	32205414	32205415	ENSMUSG00000040767	L=1041;T=protein_coding;R=chr11:32205415-32208984;N=Snrnp25	+	938.623	-0.459517	0.135758	-3.38483	0.000712224	0.00476926	Snrnp25
chr11	98740637	98740638	ENSMUSG00000058756	L=4614;T=protein_coding;R=chr11:98740638-98769006;N=Thra	+	557.717	0.564211	0.16707	3.37709	0.000732566	0.00488497	Thra
chr11	101226462	101226463	ENSMUSG00000006920	L=7440;T=protein_coding;R=chr11:101191115-101226463;N=Ezh1	-	2020.43	0.306602	0.0910161	3.36866	0.000755344	0.00501241	Ezh1
chr11	115765432	115765433	ENSMUSG00000020747	L=6189;T=protein_coding;R=chr11:115765433-115799366;N=Tmem94	+	2301.46	0.299202	0.0889344	3.3643	0.000767382	0.0050782	Tmem94
chr11	69981155	69981156	ENSMUSG00000018559	L=2182;T=protein_coding;R=chr11:69981156-69990601;N=Ctdnep1	+	1457.17	0.349012	0.103782	3.36294	0.000771172	0.00509271	Ctdnep1
chr11	58978092	58978093	ENSMUSG00000020455	L=3580;T=protein_coding;R=chr11:58978093-58991458;N=Trim11	+	1989.09	-0.352163	0.104936	-3.35597	0.000790857	0.00519048	Trim11
chr11	50325672	50325673	ENSMUSG00000020368	L=4693;T=protein_coding;R=chr11:50293961-50325673;N=Canx	-	42084.3	0.18842	0.056445	3.33811	0.000843506	0.00547778	Canx
chr11	43528783	43528784	ENSMUSG00000044707	L=2781;T=protein_coding;R=chr11:43528784-43586997;N=Ccnjl	+	590.359	0.499695	0.149861	3.3344	0.000854833	0.00554194	Ccnjl
chr11	16752202	16752203	ENSMUSG00000020122	L=11326;T=protein_coding;R=chr11:16752203-16918158;N=Egfr	+	274.756	0.733653	0.220801	3.32268	0.000891562	0.00575277	Egfr
chr11	32455369	32455370	ENSMUSG00000044949	L=1012;T=protein_coding;R=chr11:32455370-32516687;N=Ubtd2	+	781.655	0.44464	0.134321	3.31029	0.000932005	0.00598548	Ubtd2
chr11	66525963	66525964	ENSMUSG00000053930	L=7449;T=protein_coding;R=chr11:66211725-66525964;N=Shisa6	-	58.3881	1.5621	0.472405	3.30669	0.000944053	0.00604459	Shisa6
chr11	78536331	78536332	ENSMUSG00000017615	L=3781;T=protein_coding;R=chr11:78522850-78536332;N=Tnfaip1	-	3439.52	0.268613	0.0812519	3.30593	0.000946613	0.00605896	Tnfaip1
chr11	87737551	87737552	ENSMUSG00000020485	L=942;T=protein_coding;R=chr11:87737552-87743623;N=Supt4a	+	1538.36	-0.409208	0.123916	-3.3023	0.000958961	0.00612366	Supt4a
chr11	100970886	100970887	ENSMUSG00000004044	L=3587;T=protein_coding;R=chr11:100956733-100970887;N=Cavin1	-	2160.54	-0.321958	0.0980904	-3.28226	0.00102979	0.00651509	Cavin1
chr11	77929287	77929288	ENSMUSG00000055045	L=3414;T=lincRNA;R=chr11:77912127-77929288;N=Gm11190	-	55.2714	-1.9827	0.604561	-3.27956	0.00103967	0.00657109	Gm11190
chr11	87404953	87404954	ENSMUSG00000007646	L=4384;T=protein_coding;R=chr11:87376645-87404954;N=Rad51c	-	1385.4	-0.34329	0.104707	-3.27857	0.00104334	0.00658994	Rad51c
chr11	4948063	4948064	ENSMUSG00000020396	L=3994;T=protein_coding;R=chr11:4938754-4948064;N=Nefh	-	2489.29	-0.371984	0.113472	-3.2782	0.00104471	0.00659642	Nefh
chr11	54100094	54100095	ENSMUSG00000018906	L=6239;T=protein_coding;R=chr11:54100095-54131665;N=P4ha2	+	728.853	-0.447158	0.136457	-3.27692	0.00104948	0.00662124	P4ha2
chr11	97700496	97700497	ENSMUSG00000018537	L=3526;T=protein_coding;R=chr11:97688823-97700497;N=Pcgf2	-	4502.29	0.234298	0.0717111	3.26724	0.00108601	0.00680331	Pcgf2
chr11	5542186	5542187	ENSMUSG00000020482	L=3372;T=protein_coding;R=chr11:5528887-5542187;N=Ccdc117	-	3101.96	0.259538	0.0794751	3.26565	0.00109214	0.00683947	Ccdc117
chr11	63922289	63922290	ENSMUSG00000070407	L=4911;T=protein_coding;R=chr11:63885792-63922290;N=Hs3st3b1	-	1019.64	-0.38634	0.118465	-3.26122	0.00110934	0.00691773	Hs3st3b1
chr11	20741588	20741589	ENSMUSG00000049659	L=6979;T=protein_coding;R=chr11:20685084-20741589;N=Aftph	-	2875.27	0.266592	0.0817872	3.25959	0.00111575	0.00694639	Aftph
chr11	110399121	110399122	ENSMUSG00000020623	L=3444;T=protein_coding;R=chr11:110399122-110525522;N=Map2k6	+	539.311	-0.513725	0.157923	-3.253	0.00114193	0.00709325	Map2k6
chr11	120713924	120713925	ENSMUSG00000025145	L=3293;T=protein_coding;R=chr11:120713925-120721128;N=Lrrc45	+	951.064	0.413633	0.127598	3.2417	0.00118819	0.00732039	Lrrc45
chr11	50174443	50174444	ENSMUSG00000020381	L=2039;T=protein_coding;R=chr11:50174444-50200115;N=Mrnip	+	167.352	-0.892508	0.275956	-3.23424	0.00121968	0.00748387	Mrnip
chr11	87853214	87853215	ENSMUSG00000034121	L=4044;T=protein_coding;R=chr11:87853215-87863803;N=Mks1	+	825.668	-0.437301	0.135754	-3.22127	0.00127625	0.00777365	Mks1
chr11	102447681	102447682	ENSMUSG00000034685	L=3119;T=protein_coding;R=chr11:102436981-102447682;N=Fam171a2	-	249.548	0.725532	0.225374	3.21924	0.0012853	0.00781764	Fam171a2
chr11	69765911	69765912	ENSMUSG00000018750	L=8117;T=protein_coding;R=chr11:69765912-69784023;N=Zbtb4	+	112.265	-1.08481	0.337285	-3.21631	0.00129851	0.00788666	Zbtb4
chr11	32533304	32533305	ENSMUSG00000020272	L=5187;T=protein_coding;R=chr11:32533305-32624587;N=Stk10	+	1414.14	-0.335061	0.104222	-3.21489	0.00130494	0.00791819	Stk10
chr11	57832817	57832818	ENSMUSG00000037335	L=1997;T=protein_coding;R=chr11:57828705-57832818;N=Hand1	-	51.6989	-1.62841	0.509582	-3.19557	0.00139554	0.0084096	Hand1
chr11	106789251	106789252	ENSMUSG00000018372	L=4199;T=protein_coding;R=chr11:106789252-106819930;N=Cep95	+	1128.44	-0.367696	0.115105	-3.19444	0.00140104	0.00843708	Cep95
chr11	98150402	98150403	ENSMUSG00000020883	L=12106;T=protein_coding;R=chr11:98082556-98150403;N=Fbxl20	-	2040.74	0.308267	0.0970989	3.17478	0.00149952	0.0089608	Fbxl20
chr11	101665540	101665541	ENSMUSG00000034936	L=1382;T=protein_coding;R=chr11:101665541-101667832;N=Arl4d	+	253.474	-0.703767	0.223104	-3.15444	0.00160809	0.00952815	Arl4d
chr11	106276671	106276672	ENSMUSG00000020712	L=3752;T=protein_coding;R=chr11:106276672-106288745;N=Tcam1	+	94.4157	-1.20913	0.38714	-3.12324	0.00178872	0.0104623	Tcam1
chr11	57645441	57645442	ENSMUSG00000020520	L=5965;T=protein_coding;R=chr11:57645442-57787514;N=Galnt10	+	809.722	0.430829	0.13805	3.12083	0.00180342	0.0105322	Galnt10
chr11	101119937	101119938	ENSMUSG00000035198	L=2266;T=protein_coding;R=chr11:101119938-101126419;N=Tubg1	+	2612.97	0.261747	0.0841327	3.11112	0.00186377	0.0108317	Tubg1
chr11	70969972	70969973	ENSMUSG00000040667	L=8144;T=protein_coding;R=chr11:70943058-70969973;N=Nup88	-	13109.5	0.184047	0.0594428	3.0962	0.00196019	0.0113097	Nup88
chr11	30268174	30268175	ENSMUSG00000020315	L=17492;T=protein_coding;R=chr11:30099395-30268175;N=Sptbn1	-	20582.4	0.212987	0.0689996	3.08678	0.00202339	0.0116322	Sptbn1
chr11	113751880	113751881	ENSMUSG00000041598	L=3643;T=protein_coding;R=chr11:113726850-113751881;N=Cdc42ep4	-	4247.47	-0.24155	0.0783653	-3.08236	0.00205364	0.0117728	Cdc42ep4
chr11	69323774	69323775	ENSMUSG00000032782	L=6660;T=protein_coding;R=chr11:69299487-69323775;N=Cntrob	-	2403.04	-0.28131	0.091461	-3.07574	0.00209981	0.0119887	Cntrob
chr11	96075669	96075670	ENSMUSG00000006057	L=4912;T=protein_coding;R=chr11:96068852-96075670;N=Atp5g1	-	3117.18	-0.338004	0.109918	-3.07507	0.00210456	0.0120123	Atp5g1
chr11	93996090	93996091	ENSMUSG00000020859	L=11209;T=protein_coding;R=chr11:93996091-94126085;N=Spag9	+	3773.99	0.243044	0.0790676	3.07387	0.002113	0.0120532	Spag9
chr11	74770829	74770830	ENSMUSG00000010554	L=13817;T=protein_coding;R=chr11:74770830-74828525;N=Mettl16	+	10003.4	0.192629	0.0627757	3.06853	0.00215115	0.0122271	Mettl16
chr11	23007530	23007531	ENSMUSG00000049811	L=4396;T=protein_coding;R=chr11:23007531-23030788;N=Fam161a	+	113.276	-1.02666	0.334793	-3.06655	0.00216542	0.0123009	Fam161a
chr11	101552148	101552149	ENSMUSG00000017119	L=6871;T=protein_coding;R=chr11:101552149-101581951;N=Nbr1	+	8918.07	-0.203206	0.0663362	-3.06327	0.00218933	0.0124147	Nbr1
chr11	115564433	115564434	ENSMUSG00000020739	L=3385;T=protein_coding;R=chr11:115564434-115583985;N=Nup85	+	7844.21	-0.199446	0.065201	-3.05893	0.00222128	0.0125549	Nup85
chr11	120643768	120643769	ENSMUSG00000025140	L=3935;T=protein_coding;R=chr11:120635712-120643769;N=Pycr1	-	2015.59	-0.284246	0.0931049	-3.05296	0.00226596	0.012781	Pycr1
chr11	116581446	116581447	ENSMUSG00000020802	L=5288;T=protein_coding;R=chr11:116537740-116581447;N=Ube2o	-	6616.83	0.248923	0.0815566	3.05215	0.00227211	0.0128082	Ube2o
chr11	102819699	102819700	ENSMUSG00000034520	L=5003;T=protein_coding;R=chr11:102799579-102819700;N=Gjc1	-	3216.41	-0.240667	0.0789268	-3.04924	0.00229422	0.0129198	Gjc1
chr11	120661174	120661175	ENSMUSG00000042988	L=2408;T=protein_coding;R=chr11:120653788-120661175;N=Notum	-	272.307	0.654118	0.214595	3.04815	0.00230258	0.0129532	Notum
chr11	117849250	117849251	ENSMUSG00000017716	L=3402;T=protein_coding;R=chr11:117849251-117855743;N=Birc5	+	5191.71	-0.220039	0.0722242	-3.04662	0.00231433	0.0129964	Birc5
chr11	101330604	101330605	ENSMUSG00000019326	L=4621;T=protein_coding;R=chr11:101330605-101341938;N=Aoc3	+	105.981	-1.04175	0.342052	-3.04561	0.00232212	0.0130248	Aoc3
chr11	72690005	72690006	ENSMUSG00000020790	L=11332;T=protein_coding;R=chr11:72690006-72772146;N=Ankfy1	+	5298.2	-0.21826	0.0718665	-3.03702	0.00238933	0.0133509	Ankfy1
chr11	100356127	100356128	ENSMUSG00000006930	L=3766;T=protein_coding;R=chr11:100347327-100356128;N=Hap1	-	2275.01	-0.271994	0.0898815	-3.02613	0.00247703	0.0137526	Hap1
chr11	97151494	97151495	ENSMUSG00000038517	L=3975;T=protein_coding;R=chr11:97136171-97151495;N=Tbkbp1	-	647.939	0.433236	0.143894	3.0108	0.00260563	0.0143666	Tbkbp1
chr11	86807745	86807746	ENSMUSG00000018425	L=4233;T=protein_coding;R=chr11:86768846-86807746;N=Dhx40	-	5081.29	-0.211385	0.0703571	-3.00446	0.00266055	0.0146273	Dhx40
chr11	61579686	61579687	ENSMUSG00000001036	L=5228;T=protein_coding;R=chr11:61517249-61579687;N=Epn2	-	2852.91	0.250339	0.0838888	2.98418	0.00284338	0.0155254	Epn2
chr11	35121223	35121224	ENSMUSG00000056427	L=6067;T=protein_coding;R=chr11:35121224-35708507;N=Slit3	+	680.566	0.477472	0.160222	2.98007	0.00288182	0.015697	Slit3
chr11	77293443	77293444	ENSMUSG00000083899	L=2255;T=transcribed_processed_pseudogene;R=chr11:77293444-77295898;N=Gm12346	+	1535.77	-0.383954	0.129101	-2.97406	0.00293883	0.0159737	Gm12346
chr11	6415442	6415443	ENSMUSG00000071866	L=3508;T=protein_coding;R=chr11:6415443-6419817;N=Ppia	+	17913.1	0.216948	0.0729851	2.97249	0.0029539	0.0160215	Ppia
chr11	113684411	113684412	ENSMUSG00000041623	L=2382;T=protein_coding;R=chr11:113684412-113694647;N=D11Wsu47e	+	1439.38	-0.327255	0.110173	-2.97038	0.0029743	0.0161115	D11Wsu47e
chr11	116434093	116434094	ENSMUSG00000050628	L=1532;T=protein_coding;R=chr11:116434094-116439077;N=Ubald2	+	2677.65	-0.72043	0.242755	-2.96772	0.00300013	0.0162148	Ubald2
chr11	97315715	97315716	ENSMUSG00000018882	L=2596;T=protein_coding;R=chr11:97315716-97329920;N=Mrpl45	+	5887.19	0.20136	0.0678531	2.96759	0.00300146	0.0162174	Mrpl45
chr11	52396427	52396428	ENSMUSG00000036275	L=3296;T=protein_coding;R=chr11:52396428-52408728;N=9530068E07Rik	+	1682.01	0.307416	0.103677	2.96515	0.00302539	0.0163098	9530068E07Rik
chr11	78550776	78550777	ENSMUSG00000037278	L=1375;T=protein_coding;R=chr11:78541817-78550777;N=Tmem97	-	2231.06	0.277873	0.0939002	2.95924	0.003084	0.0165884	Tmem97
chr11	61684090	61684091	ENSMUSG00000042377	L=6659;T=protein_coding;R=chr11:61684091-61709951;N=Fam83g	+	638.777	0.431069	0.145752	2.95755	0.00310096	0.0166469	Fam83g
chr11	6230142	6230143	ENSMUSG00000020447	L=4467;T=protein_coding;R=chr11:6211013-6230143;N=Npc1l1	-	41.5769	1.65851	0.561807	2.9521	0.00315621	0.016914	Npc1l1
chr11	60105012	60105013	ENSMUSG00000062115	L=9591;T=protein_coding;R=chr11:60105013-60199197;N=Rai1	+	3476.16	-0.260218	0.0892217	-2.91653	0.00353946	0.0186504	Rai1
chr11	45955493	45955494	ENSMUSG00000011254	L=3015;T=protein_coding;R=chr11:45946843-45955494;N=Thg1l	-	2386.65	0.25548	0.0881008	2.89986	0.00373324	0.019537	Thg1l
chr11	70525366	70525367	ENSMUSG00000018286	L=1872;T=protein_coding;R=chr11:70525367-70527858;N=Psmb6	+	9488.11	-0.23661	0.081931	-2.88792	0.003878	0.0201513	Psmb6
chr11	43748007	43748008	ENSMUSG00000041278	L=2032;T=protein_coding;R=chr11:43729512-43748008;N=Ttc1	-	2650.8	-0.249716	0.087095	-2.86716	0.00414168	0.0212902	Ttc1
chr11	120762793	120762794	ENSMUSG00000078249	L=1626;T=protein_coding;R=chr11:120762794-120764419;N=Hmga1b	+	4227.9	0.214825	0.0750114	2.8639	0.00418466	0.0214823	Hmga1b
chr11	72207025	72207026	ENSMUSG00000107877	L=7987;T=protein_coding;R=chr11:72154097-72207026;N=Gm43951	-	310.624	-0.588577	0.205708	-2.86123	0.00421996	0.0216345	Gm43951
chr11	87109233	87109234	ENSMUSG00000020492	L=3272;T=protein_coding;R=chr11:87109234-87124635;N=Ska2	+	1238.37	-0.312245	0.109336	-2.85584	0.00429227	0.021923	Ska2
chr11	72207546	72207547	ENSMUSG00000020803	L=1324;T=protein_coding;R=chr11:72207547-72210015;N=Txndc17	+	3336.7	-0.28189	0.0990809	-2.84505	0.00444046	0.0225775	Txndc17
chr11	50210826	50210827	ENSMUSG00000015837	L=3356;T=protein_coding;R=chr11:50199366-50210827;N=Sqstm1	-	7666.55	-0.181332	0.063957	-2.83522	0.00457934	0.0231912	Sqstm1
chr11	117826091	117826092	ENSMUSG00000025574	L=5198;T=protein_coding;R=chr11:117815526-117826092;N=Tk1	-	2097.76	0.306215	0.108021	2.83477	0.00458581	0.0232178	Tk1
chr11	74649494	74649495	ENSMUSG00000020741	L=6502;T=protein_coding;R=chr11:74649495-74670847;N=Cluh	+	8300.46	-0.194791	0.0691237	-2.818	0.00483236	0.024232	Cluh
chr11	119602904	119602905	ENSMUSG00000025583	L=13471;T=protein_coding;R=chr11:119602905-119899576;N=Rptor	+	5099.71	0.227579	0.0808349	2.81536	0.0048723	0.0243908	Rptor
chr11	115628294	115628295	ENSMUSG00000020744	L=4026;T=protein_coding;R=chr11:115614178-115628295;N=Slc25a19	-	1284.64	-0.314151	0.111781	-2.81042	0.00494767	0.0246842	Slc25a19
chr11	121451948	121451949	ENSMUSG00000039230	L=8096;T=protein_coding;R=chr11:121451949-121617164;N=Tbcd	+	4119.95	0.205959	0.0736125	2.79788	0.0051439	0.0255367	Tbcd
chr11	61956762	61956763	ENSMUSG00000042331	L=14840;T=protein_coding;R=chr11:61956763-62223013;N=Specc1	+	909.731	0.36887	0.132014	2.79418	0.00520318	0.0257541	Specc1
chr11	102230165	102230166	ENSMUSG00000008855	L=8780;T=protein_coding;R=chr11:102194432-102230166;N=Hdac5	-	2422.93	-0.245361	0.0880409	-2.7869	0.00532156	0.0262349	Hdac5
chr11	77489677	77489678	ENSMUSG00000037907	L=3839;T=protein_coding;R=chr11:77470485-77489678;N=Ankrd13b	-	861.475	0.431675	0.155137	2.78254	0.00539358	0.0265353	Ankrd13b
chr11	99024188	99024189	ENSMUSG00000020914	L=9013;T=protein_coding;R=chr11:98992943-99024189;N=Top2a	-	61800.7	0.17098	0.0615275	2.77892	0.005454	0.0267549	Top2a
chr11	112782223	112782224	ENSMUSG00000000567	L=4135;T=protein_coding;R=chr11:112782224-112787760;N=Sox9	+	14.9143	2.75396	0.994075	2.77037	0.00559927	0.0273643	Sox9
chr11	69088489	69088490	ENSMUSG00000020894	L=3809;T=protein_coding;R=chr11:69088490-69092384;N=Vamp2	+	779.072	-0.369042	0.133718	-2.75985	0.00578276	0.0281318	Vamp2
chr11	70505243	70505244	ENSMUSG00000018919	L=1125;T=protein_coding;R=chr11:70505244-70511178;N=Tm4sf5	+	140.658	-0.840859	0.306184	-2.74626	0.00602794	0.0290806	Tm4sf5
chr11	78094659	78094660	ENSMUSG00000037750	L=3490;T=protein_coding;R=chr11:78094660-78156700;N=Fam222b	+	1916.89	0.264227	0.0964589	2.73927	0.00615764	0.0295944	Fam222b
chr11	116671603	116671604	ENSMUSG00000020812	L=3353;T=antisense;R=chr11:116671604-116685072;N=Snhg16	+	1158.51	-0.366023	0.134199	-2.72747	0.00638215	0.0305278	Snhg16
chr11	55204349	55204350	ENSMUSG00000020261	L=5626;T=protein_coding;R=chr11:55204350-55236330;N=Slc36a1	+	967.504	-0.328047	0.120324	-2.72637	0.00640359	0.0305997	Slc36a1
chr11	115297662	115297663	ENSMUSG00000044788	L=6653;T=protein_coding;R=chr11:115279622-115297663;N=Fads6	-	687.255	-0.400147	0.146797	-2.72586	0.00641348	0.0306121	Fads6
chr11	103101681	103101682	ENSMUSG00000056938	L=2937;T=protein_coding;R=chr11:103101682-103112200;N=Acbd4	+	553.422	0.417912	0.153351	2.7252	0.0064263	0.0306547	Acbd4
chr11	54860915	54860916	ENSMUSG00000020268	L=5050;T=protein_coding;R=chr11:54826866-54860916;N=Lyrm7	-	190.639	-0.739921	0.274164	-2.69882	0.0069585	0.0327848	Lyrm7
chr11	3895097	3895098	ENSMUSG00000020434	L=2590;T=protein_coding;R=chr11:3886088-3895098;N=4921536K21Rik	-	126.673	0.858472	0.318196	2.69794	0.00697707	0.0328642	4921536K21Rik
chr11	44617316	44617317	ENSMUSG00000057098	L=9756;T=protein_coding;R=chr11:44617317-45008091;N=Ebf1	+	119.269	0.913939	0.338866	2.69705	0.0069957	0.0329438	Ebf1
chr11	102579460	102579461	ENSMUSG00000078640	L=1160;T=protein_coding;R=chr11:102576398-102579461;N=Gm11627	-	499.528	0.437172	0.162253	2.69439	0.00705185	0.0331674	Gm11627
chr11	69995776	69995777	ENSMUSG00000018572	L=3273;T=protein_coding;R=chr11:69995777-70000009;N=Phf23	+	6082.61	0.203063	0.0753888	2.69354	0.00706971	0.0332188	Phf23
chr11	75630987	75630988	ENSMUSG00000006127	L=5728;T=protein_coding;R=chr11:75630988-75648871;N=Inpp5k	+	607.749	-0.40509	0.150645	-2.68904	0.00716573	0.033604	Inpp5k
chr11	62458459	62458460	ENSMUSG00000014245	L=2268;T=protein_coding;R=chr11:62458460-62514417;N=Pigl	+	1145.94	-0.305507	0.113708	-2.68676	0.00721482	0.0337845	Pigl
chr11	70647234	70647235	ENSMUSG00000040746	L=3539;T=protein_coding;R=chr11:70647235-70651421;N=Rnf167	+	2560.14	-0.228731	0.0852687	-2.68248	0.00730795	0.0341121	Rnf167
chr11	93968520	93968521	ENSMUSG00000037601	L=3342;T=protein_coding;R=chr11:93956979-93968521;N=Nme1	-	3174.93	0.247613	0.0923285	2.68187	0.00732113	0.0341653	Nme1
chr11	96916269	96916270	ENSMUSG00000078700	L=6269;T=processed_transcript;R=chr11:96916270-96965060;N=D030028A08Rik	+	248.127	-0.628225	0.234488	-2.67913	0.00738138	0.0343961	D030028A08Rik
chr11	119228498	119228499	ENSMUSG00000039976	L=7119;T=protein_coding;R=chr11:119143045-119228499;N=Tbc1d16	-	3334.33	0.221877	0.0829202	2.67579	0.00745526	0.0346756	Tbc1d16
chr11	6066361	6066362	ENSMUSG00000057897	L=9125;T=protein_coding;R=chr11:5969644-6066362;N=Camk2b	-	2168.65	0.258825	0.0971509	2.66415	0.00771821	0.0356618	Camk2b
chr11	69580254	69580255	ENSMUSG00000041346	L=2062;T=protein_coding;R=chr11:69561758-69580255;N=Wrap53	-	1004.14	-0.319906	0.120226	-2.66087	0.00779386	0.0359506	Wrap53
chr11	22990518	22990519	ENSMUSG00000007739	L=4201;T=protein_coding;R=chr11:22990519-23003780;N=Cct4	+	30981.1	-0.145334	0.0546769	-2.65805	0.00785946	0.0361747	Cct4
chr11	9191941	9191942	ENSMUSG00000004668	L=19737;T=protein_coding;R=chr11:9191942-9684259;N=Abca13	+	16.0234	-2.80041	1.05452	-2.65562	0.00791626	0.0364186	Abca13
chr11	105589985	105589986	ENSMUSG00000053580	L=16605;T=protein_coding;R=chr11:105589986-105929304;N=Tanc2	+	812.609	0.418527	0.157964	2.64951	0.00806093	0.0369421	Tanc2
chr11	102366202	102366203	ENSMUSG00000006574	L=4891;T=protein_coding;R=chr11:102348824-102366203;N=Slc4a1	-	29.4951	-1.79492	0.678773	-2.64436	0.00818451	0.0374367	Slc4a1
chr11	98863637	98863638	ENSMUSG00000038013	L=7819;T=protein_coding;R=chr11:98863638-98905040;N=Wipf2	+	2877.16	0.219611	0.0832527	2.63788	0.00834254	0.0380504	Wipf2
chr11	49244190	49244191	ENSMUSG00000020346	L=4733;T=protein_coding;R=chr11:49244191-49263030;N=Mgat1	+	679.01	0.381586	0.145052	2.63068	0.0085214	0.0387484	Mgat1
chr11	115858405	115858406	ENSMUSG00000034427	L=9857;T=protein_coding;R=chr11:115858406-115892603;N=Myo15b	+	317.841	-0.544586	0.207104	-2.62952	0.00855044	0.0388505	Myo15b
chr11	52168158	52168159	ENSMUSG00000108218	L=9812;T=transcribed_unprocessed_pseudogene;R=chr11:52154722-52168159;N=Olfr1372-ps1	-	144.568	0.819254	0.311681	2.6285	0.00857626	0.0389401	Olfr1372-ps1
chr11	75348432	75348433	ENSMUSG00000018809	L=4329;T=protein_coding;R=chr11:75348433-75405705;N=Smyd4	+	995.367	-0.331202	0.126599	-2.61616	0.00889241	0.0401375	Smyd4
chr11	109649404	109649405	ENSMUSG00000020612	L=4321;T=protein_coding;R=chr11:109649405-109669656;N=Prkar1a	+	7300.69	-0.17963	0.0686688	-2.61589	0.0088996	0.040151	Prkar1a
chr11	100738214	100738215	ENSMUSG00000019173	L=2194;T=protein_coding;R=chr11:100715009-100738215;N=Rab5c	-	4285.63	-0.205994	0.0788201	-2.61347	0.0089627	0.0403666	Rab5c
chr11	87108707	87108708	ENSMUSG00000020493	L=3824;T=protein_coding;R=chr11:87089153-87108708;N=Prr11	-	1902.15	-0.26369	0.101019	-2.61031	0.00904605	0.0406488	Prr11
chr11	63964225	63964226	ENSMUSG00000086359	L=1072;T=antisense;R=chr11:63964226-63968040;N=9630013K17Rik	+	53.2263	-1.28762	0.493871	-2.6072	0.00912852	0.0409425	9630013K17Rik
chr11	58847157	58847158	ENSMUSG00000072915	L=4429;T=protein_coding;R=chr11:58847158-58861956;N=Gm12258	+	255.896	-0.57247	0.219683	-2.60589	0.00916362	0.0410606	Gm12258
chr11	114851151	114851152	ENSMUSG00000051043	L=5245;T=protein_coding;R=chr11:114851152-114872617;N=Gprc5c	+	287.733	0.547758	0.211986	2.58394	0.00976796	0.0432305	Gprc5c
chr11	31370073	31370074	ENSMUSG00000020303	L=5175;T=protein_coding;R=chr11:31357307-31370074;N=Stc2	-	976.237	-0.328439	0.127337	-2.57929	0.00990036	0.0436273	Stc2
chr11	60222580	60222581	ENSMUSG00000020538	L=5634;T=protein_coding;R=chr11:60199089-60222581;N=Srebf1	-	3184.69	0.217076	0.0842086	2.57783	0.00994219	0.0437612	Srebf1
chr11	103363691	103363692	ENSMUSG00000034255	L=6415;T=protein_coding;R=chr11:103331497-103363692;N=Arhgap27	-	298.562	0.525747	0.204291	2.57352	0.0100669	0.0442086	Arhgap27
chr11	72441354	72441355	ENSMUSG00000040463	L=5803;T=protein_coding;R=chr11:72441355-72451768;N=Mybbp1a	+	52192.6	0.139994	0.0545551	2.5661	0.0102849	0.0450316	Mybbp1a
chr11	59948205	59948206	ENSMUSG00000061650	L=1920;T=protein_coding;R=chr11:59948206-59962205;N=Med9	+	1326.23	-0.278458	0.108831	-2.55862	0.0105089	0.0458862	Med9
chr11	70255352	70255353	ENSMUSG00000000320	L=4085;T=protein_coding;R=chr11:70241457-70255353;N=Alox12	-	122.122	-0.888919	0.347743	-2.55625	0.0105807	0.0461365	Alox12
chr11	80780024	80780025	ENSMUSG00000035441	L=6465;T=protein_coding;R=chr11:80482126-80780025;N=Myo1d	-	936.343	0.312469	0.123224	2.53577	0.01122	0.0483321	Myo1d
chr11	109363653	109363654	ENSMUSG00000056687	L=4250;T=antisense;R=chr11:109352835-109363654;N=Gm11696	-	88.5741	-1.02301	0.403721	-2.53394	0.0112787	0.0485276	Gm11696
chr11	62879454	62879455	ENSMUSG00000014177	L=2235;T=protein_coding;R=chr11:62879455-62916780;N=Tvp23b	+	1238.13	-0.276346	0.109111	-2.53271	0.0113186	0.0486448	Tvp23b
chr11	106613422	106613423	ENSMUSG00000040548	L=5576;T=protein_coding;R=chr11:106502147-106613423;N=Tex2	-	2615.61	0.221069	0.0873359	2.53125	0.0113658	0.0488019	Tex2
chr11	79993105	79993106	ENSMUSG00000017548	L=4945;T=protein_coding;R=chr11:79993106-80034123;N=Suz12	+	15413.3	-0.148521	0.0589258	-2.52048	0.0117194	0.050046	Suz12
chr11	107172231	107172232	ENSMUSG00000081103	L=333;T=processed_pseudogene;R=chr11:107171900-107172232;N=Rps12-ps26	-	46.6123	-1.36178	0.541323	-2.51564	0.0118816	0.0506435	Rps12-ps26
chr11	73090582	73090583	ENSMUSG00000005947	L=4581;T=protein_coding;R=chr11:73090583-73147446;N=Itgae	+	210.471	-0.614509	0.24536	-2.50452	0.0122618	0.0518944	Itgae
chr11	58938915	58938916	ENSMUSG00000020496	L=1949;T=protein_coding;R=chr11:58932288-58938916;N=Rnf187	-	6559.27	0.167856	0.0671158	2.501	0.0123845	0.0523277	Rnf187
chr11	70688104	70688105	ENSMUSG00000040712	L=5207;T=protein_coding;R=chr11:70669463-70688105;N=Camta2	-	1082.83	0.288459	0.115607	2.49517	0.0125897	0.0529889	Camta2
chr11	77078434	77078435	ENSMUSG00000037958	L=3628;T=protein_coding;R=chr11:77044292-77078435;N=Nsrp1	-	4118.81	0.188015	0.0755765	2.48774	0.0128557	0.05386	Nsrp1
chr11	115933281	115933282	ENSMUSG00000020755	L=3708;T=protein_coding;R=chr11:115933282-115966725;N=Sap30bp	+	2533.4	-0.211906	0.0854055	-2.48118	0.0130948	0.0546821	Sap30bp
chr11	72267221	72267222	ENSMUSG00000020805	L=4940;T=protein_coding;R=chr11:72241989-72267222;N=Slc13a5	-	112.43	-0.97538	0.394567	-2.47203	0.013435	0.0557193	Slc13a5
chr11	119300088	119300089	ENSMUSG00000025580	L=2122;T=protein_coding;R=chr11:119288363-119300089;N=Eif4a3	-	13114.7	-0.145277	0.0587931	-2.47098	0.0134744	0.0558407	Eif4a3
chr11	69881405	69881406	ENSMUSG00000046731	L=3146;T=protein_coding;R=chr11:69878261-69881406;N=Kctd11	-	179.215	0.646697	0.262036	2.46797	0.0135881	0.0561905	Kctd11
chr11	70844777	70844778	ENSMUSG00000020817	L=6868;T=protein_coding;R=chr11:70844778-70943105;N=Rabep1	+	5620.25	0.187301	0.0760493	2.46289	0.0137824	0.0569077	Rabep1
chr11	86544804	86544805	ENSMUSG00000020516	L=8658;T=protein_coding;R=chr11:86498871-86544805;N=Rps6kb1	-	4619.84	-0.177949	0.0722944	-2.46145	0.0138377	0.0570868	Rps6kb1
chr11	94211453	94211454	ENSMUSG00000037573	L=2288;T=protein_coding;R=chr11:94211454-94215495;N=Tob1	+	3049.91	0.201986	0.0824264	2.4505	0.0142656	0.0584771	Tob1
chr11	70352030	70352031	ENSMUSG00000018924	L=2454;T=protein_coding;R=chr11:70344152-70352031;N=Alox15	-	53.9	1.17625	0.480754	2.44669	0.0144176	0.0590086	Alox15
chr11	72607282	72607283	ENSMUSG00000020794	L=4579;T=protein_coding;R=chr11:72607283-72686481;N=Ube2g1	+	4717.43	0.173389	0.0708805	2.44621	0.0144365	0.0590734	Ube2g1
chr11	71033512	71033513	ENSMUSG00000018451	L=1573;T=protein_coding;R=chr11:71031941-71033513;N=6330403K07Rik	-	82.9595	0.963695	0.394766	2.44118	0.0146393	0.0597499	6330403K07Rik
chr11	85886421	85886422	ENSMUSG00000000094	L=3401;T=protein_coding;R=chr11:85886422-85916097;N=Tbx4	+	78.5629	0.980437	0.402194	2.43772	0.0147801	0.060209	Tbx4
chr11	63846817	63846818	ENSMUSG00000081455	L=636;T=processed_pseudogene;R=chr11:63846183-63846818;N=Hmgb1-ps3	-	618.773	0.387978	0.15958	2.43124	0.0150473	0.0610763	Hmgb1-ps3
chr11	102761438	102761439	ENSMUSG00000020926	L=5669;T=protein_coding;R=chr11:102761439-102780262;N=Adam11	+	164.705	0.673885	0.27931	2.41267	0.015836	0.0635366	Adam11
chr11	19720354	19720355	ENSMUSG00000082100	L=1118;T=processed_pseudogene;R=chr11:19720355-19721472;N=Glns-ps1	+	40.9223	1.35126	0.560922	2.409	0.0159963	0.0640322	Glns-ps1
chr11	117782197	117782198	ENSMUSG00000025572	L=4091;T=protein_coding;R=chr11:117765988-117782198;N=Tmc6	-	1317.21	-0.256173	0.107137	-2.39109	0.0167987	0.0666997	Tmc6
chr11	114067045	114067046	ENSMUSG00000041592	L=15469;T=protein_coding;R=chr11:113776374-114067046;N=Sdk2	-	113.739	-0.825411	0.345364	-2.38997	0.0168496	0.0668883	Sdk2
chr11	75348323	75348324	ENSMUSG00000000751	L=5578;T=protein_coding;R=chr11:75298166-75348324;N=Rpa1	-	15859.6	-0.13955	0.0584004	-2.38954	0.0168695	0.0669172	Rpa1
chr11	21371200	21371201	ENSMUSG00000001891	L=3069;T=protein_coding;R=chr11:21321138-21371201;N=Ugp2	-	1488.08	-0.255976	0.107666	-2.37751	0.0174302	0.0687497	Ugp2
chr11	21239280	21239281	ENSMUSG00000020128	L=7515;T=protein_coding;R=chr11:21239281-21321136;N=Vps54	+	5765.31	-0.17403	0.0732248	-2.37665	0.0174704	0.068867	Vps54
chr11	16951374	16951375	ENSMUSG00000044966	L=2247;T=protein_coding;R=chr11:16951375-16954772;N=Fbxo48	+	154.222	-0.680584	0.286832	-2.37276	0.0176557	0.0694398	Fbxo48
chr11	118428202	118428203	ENSMUSG00000017446	L=3131;T=protein_coding;R=chr11:118428203-118449963;N=C1qtnf1	+	210.453	0.621619	0.262002	2.37258	0.0176646	0.0694605	C1qtnf1
chr11	120784206	120784207	ENSMUSG00000025158	L=2489;T=protein_coding;R=chr11:120780746-120784207;N=Rfng	-	603.868	0.349108	0.147513	2.36663	0.0179508	0.0703981	Rfng
chr11	3193462	3193463	ENSMUSG00000023764	L=7559;T=protein_coding;R=chr11:3131850-3193463;N=Sfi1	-	1096.18	0.276843	0.117071	2.36475	0.0180421	0.0706549	Sfi1
chr11	117654288	117654289	ENSMUSG00000025571	L=12843;T=protein_coding;R=chr11:117654289-117763439;N=Tnrc6c	+	7457.06	-0.16813	0.0711274	-2.36379	0.018089	0.0707803	Tnrc6c
chr11	59450044	59450045	ENSMUSG00000036819	L=7115;T=protein_coding;R=chr11:59450045-59458567;N=Jmjd4	+	1193.08	-0.273624	0.115999	-2.35885	0.0183318	0.071599	Jmjd4
chr11	86257574	86257575	ENSMUSG00000018068	L=10609;T=protein_coding;R=chr11:86210681-86257575;N=Ints2	-	5780.39	-0.159064	0.0674597	-2.35791	0.0183779	0.0717057	Ints2
chr11	5788487	5788488	ENSMUSG00000020476	L=2346;T=protein_coding;R=chr11:5788488-5800962;N=Dbnl	+	2799.2	0.20244	0.0859198	2.35615	0.0184655	0.0719606	Dbnl
chr11	60811717	60811718	ENSMUSG00000020534	L=3883;T=protein_coding;R=chr11:60788104-60811718;N=Shmt1	-	8912.73	-0.147777	0.0628188	-2.35244	0.0186507	0.0725482	Shmt1
chr11	114727407	114727408	ENSMUSG00000034706	L=4568;T=protein_coding;R=chr11:114727408-114757889;N=Dnaic2	+	165.349	-0.699213	0.297274	-2.35208	0.0186686	0.0725737	Dnaic2
chr11	116030321	116030322	ENSMUSG00000020770	L=4438;T=protein_coding;R=chr11:116030322-116061214;N=Unk	+	1864.62	0.220089	0.0936645	2.34975	0.0187858	0.0728545	Unk
chr11	82890613	82890614	ENSMUSG00000018841	L=3714;T=protein_coding;R=chr11:82876434-82890614;N=Rad51d	-	834.445	0.304221	0.130007	2.34002	0.0192825	0.0744459	Rad51d
chr11	115974708	115974709	ENSMUSG00000020758	L=7015;T=protein_coding;R=chr11:115974709-116008412;N=Itgb4	+	348.162	-0.445857	0.190758	-2.33729	0.0194242	0.0748571	Itgb4
chr11	97187880	97187881	ENSMUSG00000001440	L=6590;T=protein_coding;R=chr11:97159714-97187881;N=Kpnb1	-	71853.4	0.126715	0.0543983	2.3294	0.019838	0.0762331	Kpnb1
chr11	104607999	104608000	ENSMUSG00000020689	L=5901;T=protein_coding;R=chr11:104608000-104670476;N=Itgb3	+	143.899	-0.684582	0.294271	-2.32636	0.0199992	0.0767177	Itgb3
chr11	120633599	120633600	ENSMUSG00000051510	L=5613;T=protein_coding;R=chr11:120625117-120633600;N=Mafg	-	4936.94	0.162502	0.0699174	2.3242	0.0201147	0.0770927	Mafg
chr11	101171350	101171351	ENSMUSG00000035172	L=3582;T=protein_coding;R=chr11:101162679-101171351;N=Plekhh3	-	163.742	0.643332	0.27738	2.31931	0.0203781	0.077843	Plekhh3
chr11	69805623	69805624	ENSMUSG00000089876	L=1933;T=protein_coding;R=chr11:69803603-69805624;N=Tmem102	-	395.404	-0.412831	0.178316	-2.31517	0.0206036	0.0786263	Tmem102
chr11	45851963	45851964	ENSMUSG00000006169	L=7033;T=protein_coding;R=chr11:45851964-45910625;N=Clint1	+	5778.68	0.164481	0.0710967	2.31349	0.0206959	0.0789288	Clint1
chr11	69560204	69560205	ENSMUSG00000003934	L=3183;T=protein_coding;R=chr11:69554092-69560205;N=Efnb3	-	332.72	0.447845	0.193724	2.31176	0.0207907	0.07923	Efnb3
chr11	120991329	120991330	ENSMUSG00000025162	L=5328;T=protein_coding;R=chr11:120958990-120991330;N=Csnk1d	-	5974.62	0.154358	0.0668837	2.30785	0.0210074	0.07996	Csnk1d
chr11	59661304	59661305	ENSMUSG00000005417	L=13327;T=protein_coding;R=chr11:59661305-59780860;N=Mprip	+	7134.93	0.155395	0.0673753	2.3064	0.021088	0.0802033	Mprip
chr11	95337017	95337018	ENSMUSG00000038893	L=3029;T=protein_coding;R=chr11:95337018-95381872;N=Fam117a	+	1342.92	-0.246255	0.107056	-2.30025	0.0214339	0.0811318	Fam117a
chr11	102663715	102663716	ENSMUSG00000051455	L=4616;T=protein_coding;R=chr11:102663716-102682237;N=Meioc	+	2095.9	0.210807	0.0917058	2.29873	0.0215201	0.0813776	Meioc
chr11	120796402	120796403	ENSMUSG00000025155	L=3758;T=protein_coding;R=chr11:120789201-120796403;N=Dus1l	-	3334.33	0.18977	0.0827499	2.29329	0.0218311	0.082326	Dus1l
chr11	11685002	11685003	ENSMUSG00000018654	L=5777;T=protein_coding;R=chr11:11685003-11772926;N=Ikzf1	+	62.7101	1.02925	0.448804	2.29332	0.0218295	0.082326	Ikzf1
chr11	32267706	32267707	ENSMUSG00000020289	L=7572;T=protein_coding;R=chr11:32225628-32267707;N=Nprl3	-	831.33	-0.303339	0.132343	-2.29207	0.0219016	0.0825592	Nprl3
chr11	119228571	119228572	ENSMUSG00000039963	L=6030;T=protein_coding;R=chr11:119228572-119265238;N=Ccdc40	+	978.416	0.27931	0.1219	2.2913	0.0219461	0.0826942	Ccdc40
chr11	120625239	120625240	ENSMUSG00000025138	L=5148;T=protein_coding;R=chr11:120618372-120625240;N=Sirt7	-	456.278	-0.396301	0.173145	-2.28883	0.0220891	0.0831653	Sirt7
chr11	98804904	98804905	ENSMUSG00000078676	L=4303;T=protein_coding;R=chr11:98804905-98833814;N=Casc3	+	4700.86	0.165795	0.0724637	2.28797	0.0221393	0.083324	Casc3
chr11	106256153	106256154	ENSMUSG00000020708	L=1394;T=protein_coding;R=chr11:106256154-106263120;N=Psmc5	+	10033.3	-0.143847	0.0631516	-2.27781	0.0227381	0.0850257	Psmc5
chr11	96464592	96464593	ENSMUSG00000057058	L=7462;T=protein_coding;R=chr11:96464593-96759130;N=Skap1	+	24.7487	-1.63005	0.717661	-2.27134	0.0231265	0.0862087	Skap1
chr11	116694867	116694868	ENSMUSG00000057286	L=5790;T=protein_coding;R=chr11:116675303-116694868;N=St6galnac2	-	497.362	0.380951	0.168762	2.25732	0.0239879	0.0888657	St6galnac2
chr11	96777558	96777559	ENSMUSG00000020876	L=4232;T=protein_coding;R=chr11:96767555-96777559;N=Snx11	-	669.196	-0.331846	0.14706	-2.25654	0.0240367	0.0889948	Snx11
chr11	101082564	101082565	ENSMUSG00000001755	L=2867;T=protein_coding;R=chr11:101082565-101086619;N=Coasy	+	1302.57	0.263829	0.117008	2.25479	0.0241466	0.0893155	Coasy
chr11	60536380	60536381	ENSMUSG00000042650	L=5987;T=protein_coding;R=chr11:60536381-60558512;N=Alkbh5	+	8292.12	0.154887	0.0687174	2.25397	0.024198	0.0894537	Alkbh5
chr11	120672972	120672973	ENSMUSG00000025142	L=4770;T=protein_coding;R=chr11:120672973-120709447;N=Aspscr1	+	2667.64	-0.202279	0.0899671	-2.24836	0.024553	0.0904677	Aspscr1
chr11	75732868	75732869	ENSMUSG00000020849	L=2568;T=protein_coding;R=chr11:75732869-75765845;N=Ywhae	+	74857	-0.116197	0.0520121	-2.23404	0.0254804	0.0932933	Ywhae
chr11	94392996	94392997	ENSMUSG00000020865	L=5698;T=protein_coding;R=chr11:94343295-94392997;N=Abcc3	-	28.2307	-1.47197	0.658947	-2.23382	0.0254948	0.0933281	Abcc3
chr11	101119892	101119893	ENSMUSG00000017802	L=3589;T=protein_coding;R=chr11:101096322-101119893;N=Retreg3	-	1798.21	-0.218377	0.0979203	-2.23016	0.0257371	0.0940174	Retreg3
chr11	57518616	57518617	ENSMUSG00000020523	L=3075;T=protein_coding;R=chr11:57482993-57518617;N=Fam114a2	-	3080.64	-0.17835	0.0801912	-2.22406	0.0261442	0.0952614	Fam114a2
chr11	55469684	55469685	ENSMUSG00000018583	L=7064;T=protein_coding;R=chr11:55469685-55504838;N=G3bp1	+	34739.5	0.118152	0.0535489	2.20643	0.0273537	0.0987914	G3bp1
chr11	119040968	119040969	ENSMUSG00000025578	L=3675;T=protein_coding;R=chr11:119036305-119040969;N=Cbx8	-	57.5593	1.00975	0.458209	2.20368	0.0275471	0.0993023	Cbx8
chr11	94629766	94629767	ENSMUSG00000020869	L=3073;T=protein_coding;R=chr11:94629767-94645216;N=Lrrc59	+	11655.6	-0.138802	0.0630214	-2.20246	0.0276325	0.0995165	Lrrc59
chr11	107547929	107547930	ENSMUSG00000020721	L=15044;T=protein_coding;R=chr11:107547930-107693826;N=Helz	+	9748.58	0.174449	0.0792159	2.20219	0.0276516	0.0995666	Helz
chr11	115536275	115536276	ENSMUSG00000020738	L=1736;T=protein_coding;R=chr11:115523102-115536276;N=Sumo2	-	1792.73	0.240157	0.109105	2.20115	0.0277251	0.0997186	Sumo2
chr11	116238076	116238077	ENSMUSG00000034282	L=6384;T=protein_coding;R=chr11:116220559-116238077;N=Evpl	-	672.769	-0.31257	0.142067	-2.20015	0.0277959	0.0999171	Evpl
chr11	5762128	5762129	ENSMUSG00000083844	L=3102;T=transcribed_unprocessed_pseudogene;R=chr11:5762129-5784710;N=Ube2d-ps	+	379.468	-0.411958	0.187426	-2.19798	0.0279509	0.100361	Ube2d-ps
chr11	70654643	70654644	ENSMUSG00000018293	L=2405;T=protein_coding;R=chr11:70651850-70654644;N=Pfn1	-	22534	-0.126873	0.0580488	-2.18563	0.0288425	0.102868	Pfn1
chr11	72215137	72215138	ENSMUSG00000053574	L=3203;T=protein_coding;R=chr11:72215138-72218444;N=4930563E22Rik	+	59.0856	-1.00782	0.46155	-2.18355	0.0289955	0.103203	4930563E22Rik
chr11	33513745	33513746	ENSMUSG00000040594	L=8893;T=protein_coding;R=chr11:33211795-33513746;N=Ranbp17	-	3327.34	0.169738	0.0778109	2.18142	0.0291523	0.103663	Ranbp17
chr11	117970046	117970047	ENSMUSG00000053113	L=2891;T=protein_coding;R=chr11:117966079-117970047;N=Socs3	-	8437.39	-0.13646	0.0625724	-2.18083	0.0291962	0.103742	Socs3
chr11	63128981	63128982	ENSMUSG00000018217	L=2354;T=protein_coding;R=chr11:63128982-63159547;N=Pmp22	+	139.332	-0.656287	0.302662	-2.16839	0.0301294	0.106243	Pmp22
chr11	120467634	120467635	ENSMUSG00000025793	L=2982;T=protein_coding;R=chr11:120467635-120483979;N=Hgs	+	2603	-0.183809	0.0850401	-2.16144	0.0306612	0.107719	Hgs
chr11	3452362	3452363	ENSMUSG00000020448	L=2906;T=protein_coding;R=chr11:3415982-3452363;N=Rnf185	-	1573.1	-0.252202	0.116942	-2.15665	0.0310331	0.108655	Rnf185
chr11	30750831	30750832	ENSMUSG00000087474	L=1933;T=processed_transcript;R=chr11:30750832-30756147;N=Gm12100	+	61.6698	-0.978496	0.454617	-2.15235	0.0313696	0.109653	Gm12100
chr11	105166619	105166620	ENSMUSG00000081965	L=1845;T=processed_pseudogene;R=chr11:105164776-105166620;N=Gm11620	-	84.797	-0.807623	0.375629	-2.15005	0.0315511	0.110132	Gm11620
chr11	86201369	86201370	ENSMUSG00000085208	L=6498;T=antisense;R=chr11:86201370-86304443;N=Brip1os	+	1441.54	0.241869	0.112488	2.15017	0.0315415	0.110132	Brip1os
chr11	108425191	108425192	ENSMUSG00000020728	L=6175;T=protein_coding;R=chr11:108425192-108860615;N=Cep112	+	189.313	-0.563684	0.262602	-2.14653	0.0318307	0.11086	Cep112
chr11	46312858	46312859	ENSMUSG00000020340	L=7103;T=protein_coding;R=chr11:46193850-46312859;N=Cyfip2	-	2088.81	0.208649	0.0977903	2.13363	0.0328729	0.113763	Cyfip2
chr11	5099265	5099266	ENSMUSG00000009079	L=5907;T=protein_coding;R=chr11:5069689-5099266;N=Ewsr1	-	21749.1	-0.125034	0.0587832	-2.12704	0.0334171	0.115128	Ewsr1
chr11	4704341	4704342	ENSMUSG00000059534	L=584;T=protein_coding;R=chr11:4701973-4704342;N=Uqcr10	-	3592.81	-0.226108	0.106508	-2.12292	0.0337605	0.116061	Uqcr10
chr11	9011190	9011191	ENSMUSG00000020413	L=6450;T=protein_coding;R=chr11:8993137-9011191;N=Hus1	-	3192.34	-0.167139	0.0788412	-2.11995	0.0340102	0.116688	Hus1
chr11	90638172	90638173	ENSMUSG00000020544	L=1423;T=protein_coding;R=chr11:90638173-90644931;N=Cox11	+	436.678	-0.444147	0.209862	-2.11638	0.0343128	0.117537	Cox11
chr11	103208557	103208558	ENSMUSG00000020940	L=1452;T=protein_coding;R=chr11:103198944-103208558;N=Efcab15	-	78.2682	0.845033	0.39968	2.11427	0.034492	0.117939	Efcab15
chr11	69369405	69369406	ENSMUSG00000018474	L=8443;T=protein_coding;R=chr11:69343273-69369406;N=Chd3	-	4316.03	0.174754	0.0827636	2.11148	0.034731	0.118566	Chd3
chr11	54522846	54522847	ENSMUSG00000037533	L=13295;T=protein_coding;R=chr11:54522847-54699285;N=Rapgef6	+	3029.61	-0.172142	0.0816221	-2.10901	0.0349435	0.119164	Rapgef6
chr11	100620187	100620188	ENSMUSG00000014195	L=8726;T=protein_coding;R=chr11:100582818-100620188;N=Dnajc7	-	8191.19	-0.15516	0.0736267	-2.10738	0.0350845	0.119577	Dnajc7
chr11	102028460	102028461	ENSMUSG00000052373	L=9385;T=protein_coding;R=chr11:101999652-102028461;N=Mpp3	-	306.855	0.454272	0.215834	2.10473	0.0353147	0.120216	Mpp3
chr11	116843448	116843449	ENSMUSG00000056962	L=4698;T=protein_coding;R=chr11:116837432-116843449;N=Jmjd6	-	3451.22	0.170357	0.0812565	2.09653	0.0360348	0.122232	Jmjd6
chr11	74830919	74830920	ENSMUSG00000000282	L=4627;T=protein_coding;R=chr11:74830920-74845725;N=Mnt	+	2951.21	-0.17191	0.0820124	-2.09615	0.036069	0.122327	Mnt
chr11	69605941	69605942	ENSMUSG00000041329	L=4085;T=protein_coding;R=chr11:69599736-69605942;N=Atp1b2	-	1341.67	0.223787	0.106844	2.09452	0.0362136	0.122652	Atp1b2
chr11	3914663	3914664	ENSMUSG00000048807	L=3063;T=protein_coding;R=chr11:3907021-3914664;N=Slc35e4	-	205.273	-0.515718	0.246456	-2.09254	0.0363902	0.123045	Slc35e4
chr11	26593998	26593999	ENSMUSG00000064090	L=6591;T=protein_coding;R=chr11:26471322-26593999;N=Vrk2	-	392.095	0.40592	0.194101	2.09128	0.0365026	0.123378	Vrk2
chr11	97415532	97415533	ENSMUSG00000049807	L=6637;T=protein_coding;R=chr11:97415533-97502402;N=Arhgap23	+	3274.46	0.184228	0.0881057	2.09098	0.0365296	0.123416	Arhgap23
chr11	109995844	109995845	ENSMUSG00000020620	L=7423;T=protein_coding;R=chr11:109932190-109995845;N=Abca8b	-	64.0842	0.918594	0.4412	2.08204	0.0373392	0.125699	Abca8b
chr11	116494201	116494202	ENSMUSG00000015869	L=3407;T=protein_coding;R=chr11:116470845-116494202;N=Prpsap1	-	3646.34	-0.15791	0.0764327	-2.066	0.0388284	0.12955	Prpsap1
chr11	80300911	80300912	ENSMUSG00000017692	L=4734;T=protein_coding;R=chr11:80300912-80355955;N=Rhbdl3	+	62.4472	0.929221	0.45094	2.06063	0.0393382	0.130931	Rhbdl3
chr11	101732918	101732919	ENSMUSG00000034931	L=5032;T=protein_coding;R=chr11:101732919-101767358;N=Dhx8	+	8795.43	-0.136189	0.0660992	-2.06038	0.0393627	0.130968	Dhx8
chr11	100148664	100148665	ENSMUSG00000020911	L=1855;T=protein_coding;R=chr11:100140810-100148665;N=Krt19	-	282.014	-0.435093	0.211964	-2.05268	0.0401041	0.132945	Krt19
chr11	50827723	50827724	ENSMUSG00000044807	L=5596;T=protein_coding;R=chr11:50811086-50827724;N=Zfp354c	-	2125.76	0.184525	0.0899125	2.05227	0.040143	0.133008	Zfp354c
chr11	62847068	62847069	ENSMUSG00000090173	L=4025;T=protein_coding;R=chr11:62847069-62877465;N=Fbxw10	+	47.3336	-1.02869	0.503677	-2.04237	0.0411151	0.13547	Fbxw10
chr11	79504083	79504084	ENSMUSG00000049612	L=2228;T=protein_coding;R=chr11:79500982-79504084;N=Omg	-	27.5777	1.37312	0.674348	2.03622	0.0417287	0.136952	Omg
chr11	46436924	46436925	ENSMUSG00000020397	L=2871;T=protein_coding;R=chr11:46436925-46442721;N=Med7	+	2385.63	0.176422	0.0867155	2.03449	0.0419019	0.137341	Med7
chr11	84129599	84129600	ENSMUSG00000018651	L=2974;T=protein_coding;R=chr11:84078920-84129600;N=Tada2a	-	4467.59	0.155259	0.0766582	2.02535	0.0428317	0.139383	Tada2a
chr11	5520658	5520659	ENSMUSG00000020484	L=3248;T=protein_coding;R=chr11:5520659-5525893;N=Xbp1	+	1905.85	-0.189002	0.093442	-2.02266	0.043108	0.14002	Xbp1
chr11	120231584	120231585	ENSMUSG00000043993	L=1588;T=processed_transcript;R=chr11:120229802-120231585;N=2900052L18Rik	-	283.887	-0.452653	0.223947	-2.02125	0.043254	0.140447	2900052L18Rik
chr11	90249455	90249456	ENSMUSG00000003948	L=3581;T=protein_coding;R=chr11:90249456-90278589;N=Mmd	+	405.865	0.379714	0.188136	2.0183	0.0435605	0.141322	Mmd
chr11	78037930	78037931	ENSMUSG00000061981	L=2740;T=protein_coding;R=chr11:78037931-78060434;N=Flot2	+	3083.78	-0.167473	0.083083	-2.01573	0.0438286	0.142048	Flot2
chr11	69666152	69666153	ENSMUSG00000018774	L=1257;T=protein_coding;R=chr11:69664213-69666153;N=Cd68	-	361.421	-0.37604	0.186911	-2.01187	0.0442338	0.143095	Cd68
chr11	98546030	98546031	ENSMUSG00000018168	L=8754;T=protein_coding;R=chr11:98464902-98546031;N=Ikzf3	-	90.2363	0.756053	0.375795	2.01188	0.0442329	0.143095	Ikzf3
chr11	29515032	29515033	ENSMUSG00000032673	L=2128;T=protein_coding;R=chr11:29511757-29515033;N=Prorsd1	-	512.919	-0.344507	0.171746	-2.00591	0.0448656	0.144601	Prorsd1
chr11	50376989	50376990	ENSMUSG00000007850	L=5842;T=protein_coding;R=chr11:50376990-50386528;N=Hnrnph1	+	29552.7	-0.114163	0.0570732	-2.00029	0.0454689	0.146102	Hnrnph1
chr11	68957479	68957480	ENSMUSG00000052921	L=6483;T=protein_coding;R=chr11:68943155-68957480;N=Arhgef15	-	605.664	0.295636	0.147888	1.99906	0.0456021	0.146456	Arhgef15
chr11	59475764	59475765	ENSMUSG00000084145	L=1482;T=processed_pseudogene;R=chr11:59474284-59475765;N=Gm12263	-	56.7705	-0.912815	0.458673	-1.99012	0.0465775	0.148492	Gm12263
chr11	87566652	87566653	ENSMUSG00000020486	L=5432;T=protein_coding;R=chr11:87566653-87590539;N=Septin4	+	81.1714	-0.779841	0.393025	-1.9842	0.0472335	0.150233	Septin4
chr11	44470497	44470498	ENSMUSG00000041231	L=2542;T=protein_coding;R=chr11:44454571-44470498;N=Ublcp1	-	1804.94	0.188381	0.0950014	1.98293	0.0473758	0.150486	Ublcp1
chr11	21572366	21572367	ENSMUSG00000020321	L=2662;T=protein_coding;R=chr11:21556692-21572367;N=Mdh1	-	6369.47	-0.147005	0.0746301	-1.96978	0.0488636	0.154036	Mdh1
chr11	117809667	117809668	ENSMUSG00000048277	L=1776;T=protein_coding;R=chr11:117809668-117814283;N=Syngr2	+	1372.37	0.212101	0.108523	1.95444	0.0506489	0.158489	Syngr2
chr11	107025680	107025681	ENSMUSG00000078607	L=1685;T=protein_coding;R=chr11:107025681-107030443;N=1810010H24Rik	+	17.4702	-1.73184	0.888252	-1.94972	0.0512095	0.159799	1810010H24Rik
chr11	62281472	62281473	ENSMUSG00000042298	L=4675;T=protein_coding;R=chr11:62281473-62328451;N=Ttc19	+	1624.56	-0.198288	0.101856	-1.94674	0.0515661	0.160598	Ttc19
chr11	83040041	83040042	ENSMUSG00000072621	L=3621;T=transcribed_unprocessed_pseudogene;R=chr11:83028130-83040042;N=Slfn10-ps	-	114.97	-0.625454	0.322014	-1.94232	0.0520981	0.161912	Slfn10-ps
chr11	88047372	88047373	ENSMUSG00000018379	L=5710;T=protein_coding;R=chr11:88047373-88053755;N=Srsf1	+	2954.44	0.213114	0.109836	1.9403	0.0523433	0.162595	Srsf1
chr11	102470121	102470122	ENSMUSG00000034664	L=5454;T=protein_coding;R=chr11:102453297-102470122;N=Itga2b	-	91.3324	-0.72976	0.376187	-1.93988	0.0523937	0.162721	Itga2b
chr11	78176674	78176675	ENSMUSG00000017405	L=5222;T=protein_coding;R=chr11:78166106-78176675;N=Nek8	-	626.991	-0.288345	0.148793	-1.93789	0.0526369	0.163268	Nek8
chr11	61762087	61762088	ENSMUSG00000020528	L=1962;T=protein_coding;R=chr11:61729650-61762088;N=Prpsap2	-	2536.43	-0.169092	0.0872596	-1.93781	0.0526467	0.163272	Prpsap2
chr11	23306894	23306895	ENSMUSG00000056342	L=18453;T=protein_coding;R=chr11:23306895-23490560;N=Usp34	+	20511.3	0.15183	0.0783825	1.93704	0.0527401	0.163509	Usp34
chr11	104550619	104550620	ENSMUSG00000020687	L=6248;T=protein_coding;R=chr11:104502745-104550620;N=Cdc27	-	9202.69	0.119259	0.0620836	1.92095	0.0547382	0.168124	Cdc27
chr11	51650841	51650842	ENSMUSG00000001053	L=2728;T=protein_coding;R=chr11:51643063-51650842;N=N4bp3	-	3589.54	-0.153781	0.0802658	-1.9159	0.0553784	0.169628	N4bp3
chr11	58330723	58330724	ENSMUSG00000013646	L=6352;T=protein_coding;R=chr11:58330724-58347728;N=Sh3bp5l	+	1577.25	-0.198115	0.103654	-1.91132	0.0559635	0.171036	Sh3bp5l
chr11	58199555	58199556	ENSMUSG00000078853	L=2022;T=protein_coding;R=chr11:58199556-58207591;N=Igtp	+	128.8	0.620799	0.324853	1.91102	0.0560025	0.171128	Igtp
chr11	106216925	106216926	ENSMUSG00000020705	L=4228;T=protein_coding;R=chr11:106216926-106249139;N=Ddx42	+	10877.2	0.125537	0.0657581	1.90907	0.0562531	0.171812	Ddx42
chr11	83299023	83299024	ENSMUSG00000035152	L=8755;T=protein_coding;R=chr11:83299024-83405035;N=Ap2b1	+	10139.1	-0.124329	0.0652633	-1.90503	0.056776	0.173022	Ap2b1
chr11	96248632	96248633	ENSMUSG00000083337	L=557;T=processed_pseudogene;R=chr11:96248633-96249189;N=Gm11539	+	81.7547	-0.917561	0.482947	-1.89992	0.0574436	0.174587	Gm11539
chr11	119913440	119913441	ENSMUSG00000025371	L=2432;T=protein_coding;R=chr11:119913441-119919548;N=Chmp6	+	974.209	-0.229702	0.121045	-1.89765	0.0577416	0.175175	Chmp6
chr11	69045646	69045647	ENSMUSG00000020897	L=2946;T=protein_coding;R=chr11:69045647-69051664;N=Aurkb	+	3551.04	0.153727	0.0810174	1.89745	0.0577684	0.175195	Aurkb
chr11	19018984	19018985	ENSMUSG00000020160	L=10532;T=protein_coding;R=chr11:18879817-19018985;N=Meis1	-	65.1997	-0.974304	0.513867	-1.89602	0.057957	0.175642	Meis1
chr11	88955464	88955465	ENSMUSG00000000278	L=2097;T=protein_coding;R=chr11:88924020-88955465;N=Scpep1	-	6717.87	0.124674	0.0658389	1.89362	0.0582749	0.176354	Scpep1
chr11	59787644	59787645	ENSMUSG00000043648	L=1757;T=protein_coding;R=chr11:59783897-59787645;N=Pld6	-	277.298	-0.437756	0.233079	-1.87815	0.060361	0.181235	Pld6
chr11	50916164	50916165	ENSMUSG00000049321	L=4019;T=protein_coding;R=chr11:50898712-50916165;N=Zfp2	-	1114.75	0.217624	0.116497	1.86806	0.0617541	0.184146	Zfp2
chr11	96982958	96982959	ENSMUSG00000018678	L=3414;T=protein_coding;R=chr11:96953341-96982959;N=Sp2	-	3495.21	-0.154733	0.0830237	-1.86372	0.0623606	0.185579	Sp2
chr11	75531693	75531694	ENSMUSG00000038178	L=10042;T=protein_coding;R=chr11:75531694-75577575;N=Slc43a2	+	611.096	-0.28451	0.152813	-1.86181	0.0626293	0.186031	Slc43a2
chr11	77982753	77982754	ENSMUSG00000037791	L=4909;T=protein_coding;R=chr11:77982754-78030539;N=Phf12	+	5461.05	0.152748	0.0820621	1.86137	0.0626918	0.186137	Phf12
chr11	6267771	6267772	ENSMUSG00000004393	L=2533;T=protein_coding;R=chr11:6258919-6267772;N=Ddx56	-	2996.21	-0.159821	0.0860178	-1.858	0.0631685	0.187051	Ddx56
chr11	115419961	115419962	ENSMUSG00000034566	L=1465;T=protein_coding;R=chr11:115415689-115419962;N=Atp5h	-	4334.77	-0.168216	0.0905986	-1.85671	0.0633519	0.18739	Atp5h
chr11	101170522	101170523	ENSMUSG00000017167	L=5875;T=protein_coding;R=chr11:101170523-101190724;N=Cntnap1	+	45.4587	0.950431	0.512296	1.85524	0.0635624	0.187899	Cntnap1
chr11	32347819	32347820	ENSMUSG00000040711	L=9793;T=protein_coding;R=chr11:32347820-32428173;N=Sh3pxd2b	+	1529.82	0.19382	0.104553	1.85379	0.0637686	0.188305	Sh3pxd2b
chr11	103101657	103101658	ENSMUSG00000020937	L=3393;T=protein_coding;R=chr11:103070304-103101658;N=Plcd3	-	686.945	0.270948	0.14631	1.85187	0.0640442	0.188872	Plcd3
chr11	78465696	78465697	ENSMUSG00000020829	L=3080;T=protein_coding;R=chr11:78465697-78472059;N=Slc46a1	+	313.217	0.387	0.208978	1.85187	0.0640445	0.188872	Slc46a1
chr11	103966738	103966739	ENSMUSG00000062421	L=2998;T=protein_coding;R=chr11:103966739-103985337;N=Arf2	+	695.969	-0.264586	0.143286	-1.84656	0.064811	0.19053	Arf2
chr11	69795942	69795943	ENSMUSG00000041189	L=2531;T=protein_coding;R=chr11:69784036-69795943;N=Chrnb1	-	109.185	-0.656973	0.356617	-1.84224	0.0654404	0.191997	Chrnb1
chr11	30986349	30986350	ENSMUSG00000020309	L=1315;T=protein_coding;R=chr11:30976707-30986350;N=Chac2	-	263.156	-0.451207	0.244938	-1.84213	0.0654569	0.192016	Chac2
chr11	97782436	97782437	ENSMUSG00000071415	L=1770;T=protein_coding;R=chr11:97777527-97782437;N=Rpl23	-	32887	-0.104463	0.0567659	-1.84024	0.0657328	0.192501	Rpl23
chr11	100362125	100362126	ENSMUSG00000091478	L=411;T=processed_pseudogene;R=chr11:100361716-100362126;N=Gm10039	-	95.4781	-0.691983	0.376297	-1.83893	0.0659259	0.192889	Gm10039
chr11	5715679	5715680	ENSMUSG00000020477	L=1466;T=protein_coding;R=chr11:5703983-5715680;N=Mrps24	-	1796.3	0.213835	0.116541	1.83485	0.0665278	0.194353	Mrps24
chr11	64979037	64979038	ENSMUSG00000020549	L=3479;T=protein_coding;R=chr11:64979038-65002069;N=Elac2	+	4289.1	0.140773	0.0768559	1.83165	0.0670039	0.195499	Elac2
chr11	3409188	3409189	ENSMUSG00000020451	L=6099;T=protein_coding;R=chr11:3344256-3409189;N=Limk2	-	4172.49	-0.142423	0.0778242	-1.83006	0.0672402	0.195956	Limk2
chr11	73019007	73019008	ENSMUSG00000020785	L=3728;T=protein_coding;R=chr11:73019008-73042073;N=Camkk1	+	268.431	-0.412842	0.225951	-1.82713	0.0676803	0.196909	Camkk1
chr11	59306927	59306928	ENSMUSG00000000126	L=3329;T=protein_coding;R=chr11:59306928-59333552;N=Wnt9a	+	130.54	0.554975	0.303909	1.82612	0.067832	0.197081	Wnt9a
chr11	105967944	105967945	ENSMUSG00000020681	L=5287;T=protein_coding;R=chr11:105967945-105989964;N=Ace	+	44.7668	-1.01104	0.553888	-1.82535	0.0679486	0.197329	Ace
chr11	98907800	98907801	ENSMUSG00000017499	L=5229;T=protein_coding;R=chr11:98907801-98923940;N=Cdc6	+	3796.8	0.145528	0.0800965	1.8169	0.0692321	0.200055	Cdc6
chr11	67078299	67078300	ENSMUSG00000020908	L=6057;T=protein_coding;R=chr11:67078300-67102291;N=Myh3	+	214.284	0.436691	0.240618	1.81487	0.0695436	0.200743	Myh3
chr11	78245986	78245987	ENSMUSG00000002052	L=7095;T=protein_coding;R=chr11:78206746-78245987;N=Supt6	-	16334.7	-0.108755	0.0599373	-1.81448	0.0696042	0.200857	Supt6
chr11	101087276	101087277	ENSMUSG00000017801	L=1999;T=protein_coding;R=chr11:101087277-101092207;N=Mlx	+	1716.25	-0.18726	0.103298	-1.81281	0.0698606	0.201518	Mlx
chr11	5444846	5444847	ENSMUSG00000041961	L=7893;T=protein_coding;R=chr11:5276324-5444847;N=Znrf3	-	1788.23	0.172496	0.095234	1.81128	0.0700973	0.201976	Znrf3
chr11	116653533	116653534	ENSMUSG00000075410	L=1534;T=protein_coding;R=chr11:116653534-116668389;N=Prcd	+	94.1883	0.657784	0.363371	1.81023	0.0702601	0.202384	Prcd
chr11	69672422	69672423	ENSMUSG00000059796	L=4334;T=protein_coding;R=chr11:69666936-69672423;N=Eif4a1	-	60545.9	-0.0940577	0.0521394	-1.80396	0.0712368	0.204378	Eif4a1
chr11	104550662	104550663	ENSMUSG00000061086	L=4637;T=protein_coding;R=chr11:104550663-104595753;N=Myl4	+	49.6404	-1.04353	0.578631	-1.80345	0.0713182	0.204539	Myl4
chr11	86683835	86683836	ENSMUSG00000018171	L=3862;T=protein_coding;R=chr11:86583865-86683836;N=Vmp1	-	1717.59	-0.175609	0.0975782	-1.79967	0.0719127	0.205812	Vmp1
chr11	69991142	69991143	ENSMUSG00000018567	L=1844;T=protein_coding;R=chr11:69991143-69994951;N=Gabarap	+	2458.25	-0.159129	0.088483	-1.79841	0.0721113	0.206165	Gabarap
chr11	95837215	95837216	ENSMUSG00000038811	L=1877;T=protein_coding;R=chr11:95837216-95845734;N=Gngt2	+	243.598	0.40405	0.224971	1.79601	0.0724925	0.206729	Gngt2
chr11	90030347	90030348	ENSMUSG00000069763	L=1767;T=protein_coding;R=chr11:90030348-90036508;N=Tmem100	+	51.4537	0.899916	0.501466	1.79457	0.072722	0.20726	Tmem100
chr11	97041559	97041560	ENSMUSG00000001445	L=1708;T=protein_coding;R=chr11:97041560-97049213;N=Mrpl10	+	2843.27	0.154462	0.0861251	1.79346	0.0728992	0.20758	Mrpl10
chr11	101464998	101464999	ENSMUSG00000001313	L=1990;T=protein_coding;R=chr11:101464999-101471853;N=Rnd2	+	464.765	0.3027	0.169134	1.78971	0.0735011	0.208952	Rnd2
chr11	87617163	87617164	ENSMUSG00000070345	L=4158;T=protein_coding;R=chr11:87617164-87659542;N=Hsf5	+	71.7878	-0.777995	0.435448	-1.78665	0.0739935	0.209977	Hsf5
chr11	78301528	78301529	ENSMUSG00000002055	L=5624;T=protein_coding;R=chr11:78301529-78322457;N=Spag5	+	5152.99	0.126136	0.0706977	1.78416	0.0743969	0.210966	Spag5
chr11	67052593	67052594	ENSMUSG00000020910	L=1977;T=protein_coding;R=chr11:67037905-67052594;N=Adprm	-	899.827	0.229079	0.128464	1.78321	0.0745524	0.211219	Adprm
chr11	88966930	88966931	ENSMUSG00000057534	L=833;T=protein_coding;R=chr11:88964658-88966931;N=Elobl	-	56.0844	-0.822708	0.461713	-1.78186	0.0747724	0.211654	Elobl
chr11	51584756	51584757	ENSMUSG00000020359	L=9699;T=protein_coding;R=chr11:51584757-51604489;N=Phykpl	+	2105.7	0.202962	0.114831	1.76748	0.0771477	0.216828	Phykpl
chr11	96928103	96928104	ENSMUSG00000047040	L=3923;T=protein_coding;R=chr11:96928104-96937830;N=Prr15l	+	152.711	-0.5002	0.283848	-1.76221	0.0780338	0.218757	Prr15l
chr11	84880147	84880148	ENSMUSG00000020527	L=7113;T=protein_coding;R=chr11:84880148-84911226;N=Myo19	+	1749.98	0.177916	0.101069	1.76035	0.078349	0.21917	Myo19
chr11	120713737	120713738	ENSMUSG00000025144	L=1077;T=protein_coding;R=chr11:120710942-120713738;N=Cenpx	-	810.637	-0.241556	0.137433	-1.75762	0.0788125	0.220136	Cenpx
chr11	53980331	53980332	ENSMUSG00000063652	L=3645;T=protein_coding;R=chr11:53949965-53980332;N=Slc22a21	-	49.0522	0.906708	0.517134	1.75333	0.0795449	0.221688	Slc22a21
chr11	100207547	100207548	ENSMUSG00000045545	L=1758;T=protein_coding;R=chr11:100203162-100207548;N=Krt14	-	16.1604	-1.56751	0.899376	-1.74288	0.0813544	0.225418	Krt14
chr11	6173035	6173036	ENSMUSG00000083022	L=393;T=processed_pseudogene;R=chr11:6172644-6173036;N=Rps15a-ps6	-	55.2748	-0.837495	0.480724	-1.74215	0.0814818	0.225575	Rps15a-ps6
chr11	84513521	84513522	ENSMUSG00000018697	L=2869;T=protein_coding;R=chr11:84422855-84513522;N=Aatf	-	4861.26	-0.132314	0.0760944	-1.73882	0.082067	0.226801	Aatf
chr11	102189619	102189620	ENSMUSG00000034793	L=2226;T=protein_coding;R=chr11:102189620-102194081;N=G6pc3	+	474.889	0.301207	0.173472	1.73634	0.0825039	0.227549	G6pc3
chr11	34833640	34833641	ENSMUSG00000069910	L=3460;T=protein_coding;R=chr11:34809190-34833641;N=Spdl1	-	2978.65	-0.14924	0.0859568	-1.73623	0.0825237	0.227558	Spdl1
chr11	60046488	60046489	ENSMUSG00000000301	L=2104;T=protein_coding;R=chr11:59970614-60046489;N=Pemt	-	123.585	0.609559	0.351338	1.73496	0.0827471	0.228022	Pemt
chr11	35980526	35980527	ENSMUSG00000018849	L=4960;T=protein_coding;R=chr11:35838400-35980527;N=Wwc1	-	4280.04	0.137178	0.0792539	1.73087	0.0834744	0.229432	Wwc1
chr11	114675430	114675431	ENSMUSG00000034714	L=3739;T=protein_coding;R=chr11:114675431-114720977;N=Ttyh2	+	642.367	-0.25829	0.149429	-1.72851	0.0838961	0.23026	Ttyh2
chr11	116654312	116654313	ENSMUSG00000020810	L=2331;T=protein_coding;R=chr11:116645595-116654313;N=Cygb	-	17.4916	1.53309	0.887194	1.72803	0.0839836	0.230401	Cygb
chr11	51737921	51737922	ENSMUSG00000084744	L=144;T=snoRNA;R=chr11:51737779-51737922;N=Gm25291	-	40.9394	-0.940489	0.545614	-1.72373	0.0847574	0.231959	Gm25291
chr11	82910549	82910550	ENSMUSG00000018845	L=4493;T=protein_coding;R=chr11:82910550-82943403;N=Unc45b	+	71.4872	0.702192	0.407957	1.72124	0.085207	0.232823	Unc45b
chr11	57518663	57518664	ENSMUSG00000020522	L=5801;T=protein_coding;R=chr11:57518664-57533815;N=Mfap3	+	2583.7	-0.147818	0.0862439	-1.71395	0.0865383	0.235475	Mfap3
chr11	6626066	6626067	ENSMUSG00000000384	L=3696;T=protein_coding;R=chr11:6615598-6626067;N=Tbrg4	-	5632.1	0.117062	0.068325	1.7133	0.0866567	0.235679	Tbrg4
chr11	61207536	61207537	ENSMUSG00000019102	L=1942;T=protein_coding;R=chr11:61207537-61218421;N=Aldh3a1	+	211.336	0.424044	0.24789	1.71061	0.0871527	0.236686	Aldh3a1
chr11	109473373	109473374	ENSMUSG00000020604	L=3906;T=protein_coding;R=chr11:109473374-109573330;N=Arsg	+	56.0292	-0.874499	0.511309	-1.71032	0.0872076	0.236753	Arsg
chr11	86544990	86544991	ENSMUSG00000020513	L=2070;T=protein_coding;R=chr11:86544991-86567360;N=Tubd1	+	261.098	-0.371558	0.217245	-1.71032	0.0872076	0.236753	Tubd1
chr11	3452364	3452365	ENSMUSG00000034587	L=2649;T=processed_transcript;R=chr11:3452365-3479831;N=8430429K09Rik	+	152.41	-0.481783	0.282808	-1.70357	0.0884609	0.23939	8430429K09Rik
chr11	46235530	46235531	ENSMUSG00000048721	L=2290;T=protein_coding;R=chr11:46235531-46239872;N=Fndc9	+	145.141	-0.537132	0.317093	-1.69393	0.0902793	0.242937	Fndc9
chr11	120491839	120491840	ENSMUSG00000025792	L=3455;T=protein_coding;R=chr11:120491840-120499187;N=Slc25a10	+	266.05	0.370269	0.219134	1.68969	0.0910866	0.244551	Slc25a10
chr11	22002896	22002897	ENSMUSG00000005917	L=5422;T=protein_coding;R=chr11:21994764-22002897;N=Otx1	-	15.598	1.64729	0.975781	1.68817	0.0913785	0.245068	Otx1
chr11	115933476	115933477	ENSMUSG00000020752	L=6986;T=protein_coding;R=chr11:115892595-115933477;N=Recql5	-	1682.06	-0.172156	0.102325	-1.68244	0.0924826	0.24737	Recql5
chr11	29526407	29526408	ENSMUSG00000020459	L=3868;T=protein_coding;R=chr11:29526408-29545279;N=Mtif2	+	3050.2	-0.136874	0.0816317	-1.67673	0.0935951	0.249023	Mtif2
chr11	88864585	88864586	ENSMUSG00000018428	L=4390;T=protein_coding;R=chr11:88830792-88864586;N=Akap1	-	8001.83	-0.105899	0.0631555	-1.67679	0.0935826	0.249023	Akap1
chr11	96829967	96829968	ENSMUSG00000038615	L=5441;T=protein_coding;R=chr11:96817414-96829968;N=Nfe2l1	-	10876.9	0.105339	0.062864	1.67567	0.0938027	0.249368	Nfe2l1
chr11	100545606	100545607	ENSMUSG00000006784	L=6147;T=protein_coding;R=chr11:100545607-100572568;N=Ttc25	+	160	0.471492	0.283103	1.66544	0.0958247	0.253405	Ttc25
chr11	99089305	99089306	ENSMUSG00000017607	L=5167;T=protein_coding;R=chr11:99065678-99089306;N=Tns4	-	33.4806	0.987651	0.593106	1.66522	0.095869	0.253487	Tns4
chr11	116853093	116853094	ENSMUSG00000034120	L=2958;T=protein_coding;R=chr11:116849901-116853094;N=Srsf2	-	14298.5	-0.10263	0.061634	-1.66515	0.0958831	0.25349	Srsf2
chr11	79339692	79339693	ENSMUSG00000020716	L=15850;T=protein_coding;R=chr11:79339693-79581612;N=Nf1	+	4447.25	0.124102	0.0745778	1.66406	0.0960998	0.253922	Nf1
chr11	62789461	62789462	ENSMUSG00000047342	L=7991;T=protein_coding;R=chr11:62752577-62789462;N=Zfp286	-	357.344	-0.318858	0.191949	-1.66116	0.0966816	0.255107	Zfp286
chr11	58954684	58954685	ENSMUSG00000078851	L=2146;T=protein_coding;R=chr11:58954685-58956830;N=H2aw	+	72.2346	-0.700814	0.423134	-1.65625	0.097672	0.257141	H2aw
chr11	4746777	4746778	ENSMUSG00000009075	L=2628;T=protein_coding;R=chr11:4736892-4746778;N=Cabp7	-	347.121	0.339347	0.204897	1.65618	0.0976852	0.257141	Cabp7
chr11	98446393	98446394	ENSMUSG00000019312	L=3365;T=protein_coding;R=chr11:98446394-98455373;N=Grb7	+	2972.12	0.148733	0.0898266	1.65578	0.0977668	0.257245	Grb7
chr11	69964778	69964779	ENSMUSG00000018569	L=1948;T=protein_coding;R=chr11:69964779-69967885;N=Cldn7	+	362.635	0.355884	0.21655	1.64343	0.100294	0.26218	Cldn7
chr11	7063488	7063489	ENSMUSG00000020431	L=12522;T=protein_coding;R=chr11:7063489-7178506;N=Adcy1	+	1392.76	0.172079	0.10473	1.64308	0.100366	0.262246	Adcy1
chr11	102880984	102880985	ENSMUSG00000020929	L=8395;T=protein_coding;R=chr11:102838473-102880985;N=Eftud2	-	19639.6	0.0949269	0.0579356	1.63849	0.101319	0.263888	Eftud2
chr11	69156988	69156989	ENSMUSG00000032807	L=2431;T=protein_coding;R=chr11:69156989-69169792;N=Alox12b	+	19.3446	-1.32741	0.810877	-1.63701	0.101628	0.264333	Alox12b
chr11	4637746	4637747	ENSMUSG00000020412	L=4964;T=protein_coding;R=chr11:4637747-4685699;N=Ascc2	+	2679.34	0.147319	0.0900437	1.63608	0.101823	0.26466	Ascc2
chr11	60469338	60469339	ENSMUSG00000042678	L=13037;T=protein_coding;R=chr11:60469339-60528369;N=Myo15	+	37.6662	-0.928638	0.567924	-1.63515	0.102018	0.265005	Myo15
chr11	3530156	3530157	ENSMUSG00000087291	L=4346;T=processed_transcript;R=chr11:3530157-3536856;N=Gm11946	+	32.4876	-1.03897	0.636129	-1.63327	0.102413	0.265518	Gm11946
chr11	3330400	3330401	ENSMUSG00000034614	L=4272;T=protein_coding;R=chr11:3330401-3342971;N=Pik3ip1	+	323.633	0.320418	0.19622	1.63295	0.102479	0.265606	Pik3ip1
chr11	113650078	113650079	ENSMUSG00000041654	L=3359;T=protein_coding;R=chr11:113244853-113650079;N=Slc39a11	-	541.221	-0.264832	0.162249	-1.63226	0.102624	0.26584	Slc39a11
chr11	87467678	87467679	ENSMUSG00000083894	L=499;T=processed_pseudogene;R=chr11:87467679-87469058;N=Gm11489	+	55.725	-0.766575	0.469721	-1.63198	0.102684	0.265922	Gm11489
chr11	55118794	55118795	ENSMUSG00000044751	L=695;T=processed_pseudogene;R=chr11:55118101-55118795;N=Atp5pb-ps	-	29.0748	-1.07176	0.657294	-1.63057	0.102981	0.266332	Atp5pb-ps
chr11	115952104	115952105	ENSMUSG00000087064	L=2352;T=antisense;R=chr11:115946450-115952105;N=Sap30bpos	-	68.5492	-0.701224	0.430135	-1.63024	0.103051	0.266387	Sap30bpos
chr11	23770969	23770970	ENSMUSG00000020275	L=7466;T=protein_coding;R=chr11:23736847-23770970;N=Rel	-	172.045	0.439724	0.269714	1.63034	0.103031	0.266387	Rel
chr11	59810079	59810080	ENSMUSG00000087249	L=771;T=antisense;R=chr11:59810080-59818491;N=Gm16062	+	32.4495	1.0892	0.669805	1.62614	0.10392	0.268216	Gm16062
chr11	77763245	77763246	ENSMUSG00000000631	L=16037;T=protein_coding;R=chr11:77763246-77865980;N=Myo18a	+	5049.35	-0.126542	0.0778269	-1.62594	0.103962	0.268252	Myo18a
chr11	61930251	61930252	ENSMUSG00000047804	L=6451;T=protein_coding;R=chr11:61871307-61930252;N=Akap10	-	2713.6	0.138543	0.0852051	1.626	0.10395	0.268252	Akap10
chr11	107479483	107479484	ENSMUSG00000020720	L=2649;T=protein_coding;R=chr11:107479484-107504362;N=Psmd12	+	11431	-0.0988115	0.0607888	-1.62549	0.104058	0.268368	Psmd12
chr11	50131395	50131396	ENSMUSG00000036644	L=6429;T=protein_coding;R=chr11:50131396-50172785;N=Tbc1d9b	+	1974	0.148489	0.0916749	1.61974	0.105289	0.270509	Tbc1d9b
chr11	51606846	51606847	ENSMUSG00000020358	L=2782;T=protein_coding;R=chr11:51600100-51606847;N=Hnrnpab	-	35371.8	0.256729	0.15857	1.61903	0.105442	0.270793	Hnrnpab
chr11	77493561	77493562	ENSMUSG00000011877	L=4838;T=protein_coding;R=chr11:77493562-77507786;N=Git1	+	7841.53	0.103999	0.0642737	1.61807	0.105647	0.271138	Git1
chr11	73199041	73199042	ENSMUSG00000005949	L=3391;T=protein_coding;R=chr11:73183596-73199042;N=Ctns	-	761.104	0.222136	0.137368	1.61708	0.105861	0.271577	Ctns
chr11	101425084	101425085	ENSMUSG00000035007	L=3223;T=protein_coding;R=chr11:101425085-101435673;N=Rundc1	+	522.525	-0.263675	0.163139	-1.61626	0.106038	0.27185	Rundc1
chr11	30885357	30885358	ENSMUSG00000043999	L=2926;T=protein_coding;R=chr11:30885358-30893729;N=Gpr75	+	65.2732	-0.745567	0.464812	-1.60402	0.10871	0.27655	Gpr75
chr11	100350888	100350889	ENSMUSG00000092509	L=942;T=processed_transcript;R=chr11:100349696-100350889;N=Gm20394	-	56.13	-0.754558	0.470601	-1.60339	0.108848	0.276829	Gm20394
chr11	16508483	16508484	ENSMUSG00000078974	L=2464;T=protein_coding;R=chr11:16500530-16508484;N=Sec61g	-	1021.38	-0.663746	0.414729	-1.60043	0.109502	0.278123	Sec61g
chr11	98682553	98682554	ENSMUSG00000017221	L=4967;T=protein_coding;R=chr11:98682554-98695979;N=Psmd3	+	10806.1	-0.102798	0.0642596	-1.59972	0.10966	0.278376	Psmd3
chr11	120581623	120581624	ENSMUSG00000025132	L=2258;T=protein_coding;R=chr11:120578104-120581624;N=Arhgdia	-	18931.4	-0.0984847	0.0617786	-1.59416	0.110901	0.280188	Arhgdia
chr11	21572234	21572235	ENSMUSG00000020319	L=5934;T=protein_coding;R=chr11:21572235-21898989;N=Wdpcp	+	71.9883	0.703985	0.444062	1.58533	0.112891	0.2841	Wdpcp
chr11	96034884	96034885	ENSMUSG00000006058	L=2677;T=protein_coding;R=chr11:96034885-96047430;N=Snf8	+	2005.58	-0.157558	0.099684	-1.58058	0.113975	0.286091	Snf8
chr11	67922152	67922153	ENSMUSG00000020905	L=4745;T=protein_coding;R=chr11:67854523-67922153;N=Usp43	-	265.612	0.337309	0.214513	1.57244	0.115849	0.28894	Usp43
chr11	102492608	102492609	ENSMUSG00000082487	L=171;T=processed_pseudogene;R=chr11:102492439-102492609;N=Gm11628	-	15.6919	-1.52387	0.969636	-1.57158	0.116047	0.289188	Gm11628
chr11	3895239	3895240	ENSMUSG00000047205	L=4632;T=protein_coding;R=chr11:3895240-3901296;N=Dusp18	+	365.561	0.295188	0.188772	1.56373	0.117881	0.292341	Dusp18
chr11	60417144	60417145	ENSMUSG00000018415	L=4864;T=protein_coding;R=chr11:60417145-60450927;N=Gid4	+	4957.66	0.115196	0.0737321	1.56236	0.118204	0.292917	Gid4
chr11	3308995	3308996	ENSMUSG00000084941	L=873;T=processed_transcript;R=chr11:3308996-3320722;N=Gm11944	+	107.434	0.546774	0.35	1.56221	0.118238	0.292956	Gm11944
chr11	73160420	73160421	ENSMUSG00000005950	L=2395;T=protein_coding;R=chr11:73160421-73172685;N=P2rx5	+	82.9181	-0.604133	0.38744	-1.55929	0.118927	0.294173	P2rx5
chr11	102881203	102881204	ENSMUSG00000020930	L=1890;T=protein_coding;R=chr11:102881204-102885216;N=Ccdc103	+	32.8292	-0.956263	0.614497	-1.55617	0.119668	0.295509	Ccdc103
chr11	78697372	78697373	ENSMUSG00000017376	L=5447;T=protein_coding;R=chr11:78567168-78697373;N=Nlk	-	3645.19	-0.12131	0.0780856	-1.55355	0.120291	0.296589	Nlk
chr11	6274869	6274870	ENSMUSG00000004394	L=2178;T=protein_coding;R=chr11:6270369-6274870;N=Tmed4	-	717.149	0.280928	0.181053	1.55163	0.12075	0.297378	Tmed4
chr11	54902452	54902453	ENSMUSG00000018339	L=1813;T=protein_coding;R=chr11:54902453-54910377;N=Gpx3	+	861.363	-0.224256	0.14464	-1.55045	0.121035	0.297847	Gpx3
chr11	106036871	106036872	ENSMUSG00000049354	L=6133;T=protein_coding;R=chr11:106036872-106059324;N=Dcaf7	+	5109.73	-0.109712	0.0708171	-1.54923	0.121327	0.29837	Dcaf7
chr11	97703398	97703399	ENSMUSG00000069744	L=2300;T=protein_coding;R=chr11:97703399-97713500;N=Psmb3	+	4257.06	-0.320126	0.207559	-1.54234	0.122992	0.300961	Psmb3
chr11	120458114	120458115	ENSMUSG00000049957	L=3803;T=protein_coding;R=chr11:120458115-120464358;N=Ccdc137	+	1110.93	-0.185835	0.121561	-1.52874	0.12633	0.30662	Ccdc137
chr11	61865474	61865475	ENSMUSG00000098196	L=832;T=lincRNA;R=chr11:61865475-61867639;N=Gm26964	+	29.6027	-1.03558	0.678766	-1.52568	0.12709	0.307762	Gm26964
chr11	97362434	97362435	ENSMUSG00000038485	L=7381;T=protein_coding;R=chr11:97362435-97398542;N=Socs7	+	2441.94	0.134229	0.0879776	1.52572	0.127081	0.307762	Socs7
chr11	115604050	115604051	ENSMUSG00000020740	L=6245;T=protein_coding;R=chr11:115584255-115604051;N=Gga3	-	4207.17	-0.115001	0.075416	-1.52489	0.127287	0.308046	Gga3
chr11	68901582	68901583	ENSMUSG00000060938	L=1444;T=protein_coding;R=chr11:68901583-68906989;N=Rpl26	+	19238.9	-0.111703	0.0734577	-1.52064	0.12835	0.309964	Rpl26
chr11	107915054	107915055	ENSMUSG00000040373	L=3834;T=protein_coding;R=chr11:107874605-107915055;N=Cacng5	-	37.27	-0.870521	0.57371	-1.51735	0.129177	0.311203	Cacng5
chr11	80209018	80209019	ENSMUSG00000017686	L=7414;T=protein_coding;R=chr11:80209019-80267907;N=Rhot1	+	4917	-0.10834	0.071592	-1.5133	0.130204	0.31273	Rhot1
chr11	22342291	22342292	ENSMUSG00000042302	L=5825;T=protein_coding;R=chr11:22005828-22342292;N=Ehbp1	-	1732.32	0.161653	0.106847	1.51293	0.130297	0.312856	Ehbp1
chr11	115277049	115277050	ENSMUSG00000018861	L=2806;T=protein_coding;R=chr11:115268024-115277050;N=Fdxr	-	747.147	0.211879	0.140574	1.50724	0.13175	0.315296	Fdxr
chr11	53770013	53770014	ENSMUSG00000018899	L=3976;T=protein_coding;R=chr11:53770014-53778374;N=Irf1	+	1112.09	0.173219	0.11496	1.50678	0.131867	0.315499	Irf1
chr11	20146343	20146344	ENSMUSG00000085035	L=627;T=lincRNA;R=chr11:20145567-20146344;N=Gm12031	-	20.6333	-1.17626	0.782175	-1.50384	0.132624	0.31653	Gm12031
chr11	51289919	51289920	ENSMUSG00000063564	L=5736;T=protein_coding;R=chr11:51289920-51583918;N=Col23a1	+	52.9446	0.71979	0.479988	1.4996	0.133718	0.318318	Col23a1
chr11	84069260	84069261	ENSMUSG00000018648	L=1945;T=protein_coding;R=chr11:84048041-84069261;N=Dusp14	-	264.903	0.324378	0.217898	1.48867	0.136575	0.322847	Dusp14
chr11	98775332	98775333	ENSMUSG00000020889	L=3077;T=protein_coding;R=chr11:98767932-98775333;N=Nr1d1	-	786.796	0.198066	0.13324	1.48653	0.137138	0.323699	Nr1d1
chr11	83437676	83437677	ENSMUSG00000035085	L=1050;T=protein_coding;R=chr11:83437677-83441233;N=1700020L24Rik	+	21.59	-1.11885	0.753512	-1.48484	0.137586	0.324511	1700020L24Rik
chr11	31872210	31872211	ENSMUSG00000020300	L=6369;T=protein_coding;R=chr11:31872211-31935634;N=Cpeb4	+	763.88	0.208445	0.140657	1.48195	0.138355	0.325767	Cpeb4
chr11	4236419	4236420	ENSMUSG00000058755	L=2272;T=protein_coding;R=chr11:4236420-4241026;N=Osm	+	16.5524	-1.32175	0.893725	-1.47892	0.139161	0.326942	Osm
chr11	5098925	5098926	ENSMUSG00000034175	L=2790;T=protein_coding;R=chr11:5098926-5106093;N=Rhbdd3	+	621.377	0.219044	0.148661	1.47345	0.14063	0.329544	Rhbdd3
chr11	100759941	100759942	ENSMUSG00000035355	L=3954;T=protein_coding;R=chr11:100740376-100759942;N=Kcnh4	-	86.2874	0.570617	0.388537	1.46863	0.141933	0.331621	Kcnh4
chr11	115475666	115475667	ENSMUSG00000057219	L=3069;T=protein_coding;R=chr11:115475667-115490467;N=Armc7	+	122.69	-0.461775	0.314573	-1.46794	0.142119	0.332016	Armc7
chr11	83964427	83964428	ENSMUSG00000034940	L=8744;T=protein_coding;R=chr11:83964428-84044578;N=Synrg	+	1844.01	-0.147896	0.100821	-1.46691	0.1424	0.332551	Synrg
chr11	46055991	46055992	ENSMUSG00000011256	L=7115;T=protein_coding;R=chr11:46055992-46147343;N=Adam19	+	5955.73	0.114698	0.0782065	1.4666	0.142485	0.332628	Adam19
chr11	80383278	80383279	ENSMUSG00000017421	L=6658;T=protein_coding;R=chr11:80383279-80405733;N=Zfp207	+	19990.4	-0.0972973	0.0663489	-1.46645	0.142526	0.332682	Zfp207
chr11	33578958	33578959	ENSMUSG00000020159	L=3377;T=protein_coding;R=chr11:33550781-33578959;N=Gabrp	-	238.43	-0.381538	0.260564	-1.46428	0.143118	0.333188	Gabrp
chr11	120437707	120437708	ENSMUSG00000039703	L=4776;T=protein_coding;R=chr11:120380370-120437708;N=Nploc4	-	4575.58	0.104104	0.0711299	1.46357	0.14331	0.333456	Nploc4
chr11	73329595	73329596	ENSMUSG00000020774	L=5954;T=protein_coding;R=chr11:73304992-73329596;N=Aspa	-	17.8773	-1.19192	0.814478	-1.46342	0.143354	0.333491	Aspa
chr11	97766555	97766556	ENSMUSG00000018541	L=5053;T=protein_coding;R=chr11:97745481-97766556;N=Cwc25	-	1906.46	-0.138371	0.0945656	-1.46323	0.143404	0.333551	Cwc25
chr11	121434912	121434913	ENSMUSG00000025175	L=4399;T=protein_coding;R=chr11:121434913-121450491;N=Fn3k	+	26.6171	-1.15205	0.788039	-1.46192	0.143764	0.33421	Fn3k
chr11	59810015	59810016	ENSMUSG00000032633	L=4322;T=protein_coding;R=chr11:59791408-59810016;N=Flcn	-	2338.77	0.129648	0.0888882	1.45855	0.144689	0.335326	Flcn
chr11	74724669	74724670	ENSMUSG00000020745	L=9620;T=protein_coding;R=chr11:74673949-74724670;N=Pafah1b1	-	15338.4	0.0839655	0.0578382	1.45173	0.146577	0.338341	Pafah1b1
chr11	30885415	30885416	ENSMUSG00000020305	L=5406;T=protein_coding;R=chr11:30885416-31102704;N=Asb3	+	532.826	-0.232217	0.160239	-1.44919	0.147285	0.339158	Asb3
chr11	120098730	120098731	ENSMUSG00000025377	L=3329;T=protein_coding;R=chr11:120090531-120098731;N=Tepsin	-	1006.79	-0.185537	0.128326	-1.44582	0.148227	0.340674	Tepsin
chr11	3932158	3932159	ENSMUSG00000020432	L=2178;T=protein_coding;R=chr11:3917192-3932159;N=Tcn2	-	611.38	0.213262	0.147754	1.44336	0.148919	0.341934	Tcn2
chr11	100712464	100712465	ENSMUSG00000020918	L=3480;T=protein_coding;R=chr11:100704746-100712465;N=Kat2a	-	7677.87	-0.0922932	0.0640512	-1.44093	0.149605	0.343163	Kat2a
chr11	80177628	80177629	ENSMUSG00000086507	L=984;T=antisense;R=chr11:80158861-80177629;N=Adap2os	-	26.723	-1.07719	0.747679	-1.44072	0.149664	0.343233	Adap2os
chr11	78751728	78751729	ENSMUSG00000049489	L=1224;T=protein_coding;R=chr11:78750506-78751729;N=Ccnq	-	541.299	-0.226617	0.157598	-1.43795	0.150449	0.344208	Ccnq
chr11	74925822	74925823	ENSMUSG00000038290	L=8453;T=protein_coding;R=chr11:74925823-75164448;N=Smg6	+	3539.05	0.13909	0.0969586	1.43453	0.15142	0.345562	Smg6
chr11	3266414	3266415	ENSMUSG00000020457	L=3460;T=protein_coding;R=chr11:3187360-3266415;N=Drg1	-	6675.29	-0.109071	0.0761845	-1.43167	0.152238	0.346808	Drg1
chr11	117611246	117611247	ENSMUSG00000054418	L=1784;T=processed_transcript;R=chr11:117611247-117613857;N=2900041M22Rik	+	119.206	-0.50283	0.351417	-1.43086	0.152469	0.347045	2900041M22Rik
chr11	58867215	58867216	ENSMUSG00000020491	L=3928;T=protein_coding;R=chr11:58867216-58883288;N=2810021J22Rik	+	659.747	-0.208838	0.146123	-1.42919	0.152949	0.347734	2810021J22Rik
chr11	23633638	23633639	ENSMUSG00000042208	L=5226;T=protein_coding;R=chr11:23564961-23633639;N=0610010F05Rik	-	1569.12	0.151414	0.105945	1.42918	0.152954	0.347734	0610010F05Rik
chr11	119491297	119491298	ENSMUSG00000109408	L=9082;T=processed_transcript;R=chr11:119448788-119491298;N=A930037H05Rik	-	280.049	-0.29986	0.210033	-1.42768	0.153384	0.348419	A930037H05Rik
chr11	70015410	70015411	ENSMUSG00000018574	L=2686;T=protein_coding;R=chr11:70010183-70015411;N=Acadvl	-	413.404	0.259241	0.181866	1.42545	0.154027	0.349262	Acadvl
chr11	60932032	60932033	ENSMUSG00000018932	L=3314;T=protein_coding;R=chr11:60932033-60952811;N=Map2k3	+	1854.48	0.142831	0.100371	1.42303	0.154727	0.350269	Map2k3
chr11	69982516	69982517	ENSMUSG00000018565	L=2294;T=protein_coding;R=chr11:69968222-69982517;N=Elp5	-	1917.45	-0.147959	0.104364	-1.41771	0.156274	0.352905	Elp5
chr11	62458540	62458541	ENSMUSG00000018501	L=12811;T=protein_coding;R=chr11:62316426-62458541;N=Ncor1	-	20053.4	0.103705	0.0732064	1.41661	0.156597	0.353278	Ncor1
chr11	80378033	80378034	ENSMUSG00000057181	L=4842;T=protein_coding;R=chr11:80360492-80378034;N=5730455P16Rik	-	1135.04	-0.166059	0.117332	-1.41529	0.156984	0.353663	5730455P16Rik
chr11	100574903	100574904	ENSMUSG00000006782	L=3639;T=protein_coding;R=chr11:100574904-100591729;N=Cnp	+	873.511	0.187319	0.132812	1.41041	0.158419	0.35593	Cnp
chr11	8885295	8885296	ENSMUSG00000082095	L=1074;T=processed_pseudogene;R=chr11:8884223-8885296;N=Gm11991	-	338.172	-0.281676	0.200102	-1.40766	0.159231	0.357085	Gm11991
chr11	75513539	75513540	ENSMUSG00000038188	L=2887;T=protein_coding;R=chr11:75513540-75526582;N=Scarf1	+	50.8852	-0.680882	0.48433	-1.40582	0.159777	0.357722	Scarf1
chr11	96286622	96286623	ENSMUSG00000038721	L=1544;T=protein_coding;R=chr11:96286623-96290162;N=Hoxb7	+	18.8596	1.21174	0.863329	1.40357	0.160448	0.358595	Hoxb7
chr11	40733421	40733422	ENSMUSG00000020330	L=5431;T=protein_coding;R=chr11:40701395-40733422;N=Hmmr	-	13123.9	-0.0874622	0.0623586	-1.40257	0.160746	0.358968	Hmmr
chr11	120598420	120598421	ENSMUSG00000025135	L=5057;T=protein_coding;R=chr11:120598421-120608198;N=Anapc11	+	2145.65	-0.158754	0.113525	-1.3984	0.161992	0.360955	Anapc11
chr11	72833460	72833461	ENSMUSG00000084329	L=1920;T=processed_pseudogene;R=chr11:72833461-72835380;N=Gm6733	+	52.1552	-0.690986	0.494208	-1.39817	0.162062	0.361023	Gm6733
chr11	61175054	61175055	ENSMUSG00000042506	L=4886;T=protein_coding;R=chr11:61151785-61175055;N=Usp22	-	9062.44	0.090355	0.0647428	1.3956	0.162835	0.362238	Usp22
chr11	58093133	58093134	ENSMUSG00000086962	L=1462;T=protein_coding;R=chr11:58063552-58093134;N=Gm12248	-	51.4139	0.679777	0.487344	1.39486	0.163058	0.362524	Gm12248
chr11	20831055	20831056	ENSMUSG00000042363	L=4115;T=protein_coding;R=chr11:20823576-20831056;N=Lgalsl	-	1620.88	0.139146	0.099773	1.39462	0.163129	0.36264	Lgalsl
chr11	59228269	59228270	ENSMUSG00000048076	L=2089;T=protein_coding;R=chr11:59211412-59228270;N=Arf1	-	12285.5	0.0871179	0.062879	1.38548	0.165904	0.36651	Arf1
chr11	50210889	50210890	ENSMUSG00000036620	L=2719;T=protein_coding;R=chr11:50210890-50235103;N=Mgat4b	+	1615.27	0.139566	0.100856	1.38381	0.166416	0.367386	Mgat4b
chr11	3649190	3649191	ENSMUSG00000034543	L=6422;T=protein_coding;R=chr11:3649191-3690477;N=Morc2a	+	8988.14	0.0927626	0.0670884	1.38269	0.166759	0.367974	Morc2a
chr11	95622659	95622660	ENSMUSG00000084856	L=914;T=lincRNA;R=chr11:95622660-95629836;N=Gm11528	+	53.5251	-0.671693	0.485928	-1.38229	0.166883	0.36812	Gm11528
chr11	98625660	98625661	ENSMUSG00000078134	L=1311;T=processed_pseudogene;R=chr11:98624351-98625661;N=Srsf3-ps	-	75.2215	0.609841	0.441411	1.38157	0.167103	0.368436	Srsf3-ps
chr11	77747040	77747041	ENSMUSG00000081924	L=610;T=processed_pseudogene;R=chr11:77747041-77748041;N=Gm11191	+	31.4539	-0.897986	0.650299	-1.38088	0.167315	0.368563	Gm11191
chr11	60454590	60454591	ENSMUSG00000020537	L=2716;T=protein_coding;R=chr11:60454591-60468754;N=Drg2	+	2839.01	-0.115218	0.0841308	-1.36951	0.170841	0.373963	Drg2
chr11	48826139	48826140	ENSMUSG00000040350	L=7597;T=protein_coding;R=chr11:48826140-48852209;N=Trim7	+	68.433	-0.576845	0.421417	-1.36882	0.171055	0.37426	Trim7
chr11	49203291	49203292	ENSMUSG00000046311	L=6060;T=protein_coding;R=chr11:49203292-49218816;N=Zfp62	+	3814.5	0.102593	0.0749565	1.3687	0.171093	0.374272	Zfp62
chr11	98193292	98193293	ENSMUSG00000018160	L=8753;T=protein_coding;R=chr11:98152154-98193293;N=Med1	-	7504.99	-0.090498	0.0662227	-1.36657	0.17176	0.375587	Med1
chr11	33395265	33395266	ENSMUSG00000069913	L=388;T=processed_pseudogene;R=chr11:33394879-33395266;N=Anp32-ps	-	26.0133	1.00415	0.737678	1.36123	0.173441	0.377968	Anp32-ps
chr11	17182106	17182107	ENSMUSG00000078970	L=2497;T=protein_coding;R=chr11:17182107-17233796;N=Wdr92	+	1852.04	-0.129095	0.0948595	-1.36091	0.173542	0.378082	Wdr92
chr11	75454716	75454717	ENSMUSG00000045374	L=7038;T=protein_coding;R=chr11:75440944-75454717;N=Wdr81	-	1494	-0.142619	0.104871	-1.35994	0.173849	0.378598	Wdr81
chr11	115708596	115708597	ENSMUSG00000059923	L=2916;T=protein_coding;R=chr11:115644045-115708597;N=Grb2	-	4638.16	-0.102495	0.0754409	-1.35861	0.174269	0.379172	Grb2
chr11	113649168	113649169	ENSMUSG00000018661	L=4987;T=protein_coding;R=chr11:113649169-113667054;N=Cog1	+	1444.93	-0.139589	0.102904	-1.35649	0.174942	0.38013	Cog1
chr11	51059256	51059257	ENSMUSG00000020364	L=4318;T=protein_coding;R=chr11:51059257-51072799;N=Zfp354a	+	454.299	0.239718	0.176852	1.35548	0.175266	0.380558	Zfp354a
chr11	113678529	113678530	ENSMUSG00000083339	L=565;T=processed_pseudogene;R=chr11:113678530-113679331;N=Gm11693	+	15.1231	1.21163	0.89395	1.35537	0.1753	0.38059	Gm11693
chr11	96265163	96265164	ENSMUSG00000065546	L=102;T=miRNA;R=chr11:96265164-96265265;N=Mir196a-1	+	20.2531	-1.07082	0.791225	-1.35336	0.17594	0.381718	Mir196a-1
chr11	59192211	59192212	ENSMUSG00000020444	L=1835;T=protein_coding;R=chr11:59183875-59192212;N=Guk1	-	2892.89	0.111892	0.0827624	1.35197	0.176384	0.38199	Guk1
chr11	53519256	53519257	ENSMUSG00000018398	L=6087;T=protein_coding;R=chr11:53519257-53549565;N=Septin8	+	1964.81	-0.144619	0.107006	-1.35151	0.176533	0.382219	Septin8
chr11	97986443	97986444	ENSMUSG00000017417	L=4836;T=protein_coding;R=chr11:97923238-97986444;N=Plxdc1	-	444.481	-0.231842	0.172092	-1.3472	0.177917	0.383963	Plxdc1
chr11	43587039	43587040	ENSMUSG00000045877	L=2009;T=lincRNA;R=chr11:43587040-43589048;N=4933415A04Rik	+	76.4707	0.617198	0.458474	1.3462	0.178238	0.384438	4933415A04Rik
chr11	87126957	87126958	ENSMUSG00000085310	L=1171;T=antisense;R=chr11:87121567-87126958;N=Gm11491	-	25.5034	0.916914	0.681868	1.34471	0.178719	0.385389	Gm11491
chr11	4986823	4986824	ENSMUSG00000009090	L=4957;T=protein_coding;R=chr11:4986824-5042791;N=Ap1b1	+	4802.17	-0.0985069	0.0732955	-1.34397	0.178958	0.385691	Ap1b1
chr11	117421716	117421717	ENSMUSG00000083705	L=669;T=transcribed_processed_pseudogene;R=chr11:117420637-117421717;N=Gm8624	-	29.5949	-0.863059	0.643406	-1.34139	0.179794	0.386936	Gm8624
chr11	23256040	23256041	ENSMUSG00000020290	L=7181;T=protein_coding;R=chr11:23256041-23298249;N=Xpo1	+	43497	0.0716611	0.0534593	1.34048	0.18009	0.38734	Xpo1
chr11	72796141	72796142	ENSMUSG00000057778	L=5143;T=protein_coding;R=chr11:72777232-72796142;N=Cyb5d2	-	145.296	0.386564	0.289388	1.3358	0.181615	0.389179	Cyb5d2
chr11	67025153	67025154	ENSMUSG00000050270	L=1669;T=protein_coding;R=chr11:67025154-67035312;N=Tmem220	+	71.4455	-0.547595	0.411195	-1.33172	0.182953	0.391126	Tmem220
chr11	78176710	78176711	ENSMUSG00000019437	L=5009;T=protein_coding;R=chr11:78176711-78181909;N=Tlcd1	+	679.01	0.195378	0.146784	1.33106	0.183168	0.391367	Tlcd1
chr11	59505661	59505662	ENSMUSG00000072893	L=5616;T=processed_transcript;R=chr11:59505662-59513647;N=4933439C10Rik	+	122.09	0.421504	0.317885	1.32596	0.184852	0.393427	4933439C10Rik
chr11	3514683	3514684	ENSMUSG00000075702	L=1481;T=protein_coding;R=chr11:3514684-3517351;N=Selenom	+	388.543	-0.240802	0.182578	-1.3189	0.187202	0.396928	Selenom
chr11	76179646	76179647	ENSMUSG00000017288	L=5203;T=protein_coding;R=chr11:76046226-76179647;N=Vps53	-	1305.52	-0.143744	0.109268	-1.31552	0.188336	0.39874	Vps53
chr11	100319884	100319885	ENSMUSG00000035530	L=2098;T=protein_coding;R=chr11:100319885-100322096;N=Eif1	+	12769.8	-0.0964528	0.0733957	-1.31415	0.188797	0.399424	Eif1
chr11	32642723	32642724	ENSMUSG00000020271	L=4327;T=protein_coding;R=chr11:32642724-32746816;N=Fbxw11	+	4746.3	0.0950006	0.0724428	1.31139	0.189727	0.400891	Fbxw11
chr11	78328414	78328415	ENSMUSG00000041958	L=2501;T=protein_coding;R=chr11:78328415-78342782;N=Pigs	+	1970.68	0.11998	0.0915546	1.31047	0.190037	0.401338	Pigs
chr11	94281872	94281873	ENSMUSG00000094091	L=779;T=protein_coding;R=chr11:94281873-94286253;N=Gm21885	+	19.1584	-1.07657	0.821558	-1.3104	0.190062	0.401347	Gm21885
chr11	79146406	79146407	ENSMUSG00000018334	L=7103;T=protein_coding;R=chr11:79013440-79146407;N=Ksr1	-	872.281	-0.173911	0.133206	-1.30558	0.191694	0.403724	Ksr1
chr11	58948919	58948920	ENSMUSG00000056895	L=614;T=protein_coding;R=chr11:58948920-58949533;N=H2bu2	+	128.423	0.421573	0.323446	1.30338	0.192444	0.404859	H2bu2
chr11	101987012	101987013	ENSMUSG00000003518	L=4682;T=protein_coding;R=chr11:101971143-101987013;N=Dusp3	-	1147.99	0.149265	0.114623	1.30223	0.192838	0.40533	Dusp3
chr11	97026247	97026248	ENSMUSG00000087067	L=5272;T=processed_transcript;R=chr11:97020508-97026248;N=Gm11532	-	23.1595	1.00135	0.76917	1.30185	0.192967	0.405513	Gm11532
chr11	60777364	60777365	ENSMUSG00000002814	L=4599;T=protein_coding;R=chr11:60740058-60777365;N=Top3a	-	1655.78	-0.128321	0.0989055	-1.29741	0.194491	0.407596	Top3a
chr11	62603449	62603450	ENSMUSG00000065734	L=72;T=snoRNA;R=chr11:62603450-62603521;N=Snord49a	+	140.08	0.383112	0.295438	1.29676	0.194713	0.407883	Snord49a
chr11	97050627	97050628	ENSMUSG00000038534	L=5920;T=protein_coding;R=chr11:97050628-97068904;N=Osbpl7	+	717.982	0.178231	0.137677	1.29456	0.195472	0.408935	Osbpl7
chr11	78080382	78080383	ENSMUSG00000020832	L=2268;T=protein_coding;R=chr11:78073376-78080383;N=Eral1	-	1224.51	-0.14362	0.111454	-1.28861	0.197535	0.411946	Eral1
chr11	94521741	94521742	ENSMUSG00000039110	L=4096;T=protein_coding;R=chr11:94501347-94521742;N=Mycbpap	-	23.0136	0.933047	0.724724	1.28745	0.197937	0.412469	Mycbpap
chr11	78149437	78149438	ENSMUSG00000060727	L=243;T=processed_pseudogene;R=chr11:78149196-78149438;N=Gm12571	-	94.443	0.453692	0.353995	1.28163	0.199971	0.415532	Gm12571
chr11	70519195	70519196	ENSMUSG00000046811	L=1294;T=protein_coding;R=chr11:70519196-70520736;N=Gltpd2	+	38.3427	0.7316	0.571246	1.28071	0.200296	0.415936	Gltpd2
chr11	51175821	51175822	ENSMUSG00000081296	L=598;T=processed_pseudogene;R=chr11:51175225-51175822;N=Gm12203	-	37.2016	-0.735815	0.575812	-1.27787	0.201294	0.417465	Gm12203
chr11	118911596	118911597	ENSMUSG00000025576	L=5818;T=protein_coding;R=chr11:118489762-118911597;N=Rbfox3	-	127.824	0.395032	0.309218	1.27752	0.201419	0.417633	Rbfox3
chr11	40755310	40755311	ENSMUSG00000020326	L=3512;T=protein_coding;R=chr11:40748552-40755311;N=Ccng1	-	13970.1	-0.0789485	0.0618691	-1.27606	0.201935	0.41825	Ccng1
chr11	20332712	20332713	ENSMUSG00000020142	L=3926;T=protein_coding;R=chr11:20302180-20332713;N=Slc1a4	-	1631.86	-0.125183	0.0985724	-1.26996	0.204098	0.421408	Slc1a4
chr11	83224453	83224454	ENSMUSG00000083161	L=2958;T=transcribed_unprocessed_pseudogene;R=chr11:83224454-83260960;N=Gm11427	+	28.8945	0.804701	0.634787	1.26767	0.204916	0.422549	Gm11427
chr11	26786632	26786633	ENSMUSG00000069939	L=1002;T=processed_pseudogene;R=chr11:26786633-26787634;N=Gm12070	+	59.2941	0.565325	0.44677	1.26536	0.205742	0.423694	Gm12070
chr11	51619734	51619735	ENSMUSG00000001056	L=1146;T=protein_coding;R=chr11:51619735-51623714;N=Nhp2	+	10427.1	-0.101031	0.0801403	-1.26068	0.207424	0.426179	Nhp2
chr11	120098927	120098928	ENSMUSG00000078572	L=834;T=protein_coding;R=chr11:120098928-120100705;N=Ndufaf8	+	507.284	-0.260126	0.206486	-1.25977	0.207752	0.426559	Ndufaf8
chr11	60830630	60830631	ENSMUSG00000042569	L=3325;T=protein_coding;R=chr11:60830631-60860195;N=Dhrs7b	+	1236.44	0.153803	0.122405	1.25651	0.208933	0.428294	Dhrs7b
chr11	6444442	6444443	ENSMUSG00000041126	L=1633;T=protein_coding;R=chr11:6427229-6444443;N=H2az2	-	3410	-0.114045	0.091	-1.25324	0.210118	0.429942	H2az2
chr11	97352076	97352077	ENSMUSG00000070337	L=9542;T=protein_coding;R=chr11:97332109-97352077;N=Gpr179	-	122.999	-0.418478	0.336376	-1.24408	0.213471	0.434665	Gpr179
chr11	41498736	41498737	ENSMUSG00000058809	L=1722;T=processed_pseudogene;R=chr11:41498737-41500458;N=Hspd1-ps3	+	773.603	-0.169785	0.136574	-1.24317	0.213806	0.435207	Hspd1-ps3
chr11	22617407	22617408	ENSMUSG00000086256	L=933;T=lincRNA;R=chr11:22617408-22618487;N=Gm12052	+	25.6287	-0.905602	0.731746	-1.23759	0.215868	0.437682	Gm12052
chr11	102124071	102124072	ENSMUSG00000082045	L=569;T=processed_pseudogene;R=chr11:102124072-102124640;N=Gm11585	+	19.5168	-0.957358	0.777513	-1.23131	0.218207	0.440372	Gm11585
chr11	97685825	97685826	ENSMUSG00000078695	L=833;T=protein_coding;R=chr11:97685826-97688621;N=Cisd3	+	1002.69	0.170249	0.139454	1.22083	0.222152	0.446543	Cisd3
chr11	106500992	106500993	ENSMUSG00000065126	L=70;T=snoRNA;R=chr11:106500993-106501062;N=Snord104	+	133.472	-0.41439	0.339613	-1.22018	0.222395	0.446843	Snord104
chr11	87760540	87760541	ENSMUSG00000034156	L=9499;T=protein_coding;R=chr11:87760541-87785928;N=Tspoap1	+	225.43	0.301199	0.246927	1.21979	0.222546	0.447007	Tspoap1
chr11	4895319	4895320	ENSMUSG00000034274	L=2861;T=protein_coding;R=chr11:4895320-4928867;N=Thoc5	+	4486.83	-0.0937372	0.0768926	-1.21907	0.222819	0.447266	Thoc5
chr11	6606052	6606053	ENSMUSG00000041073	L=4892;T=protein_coding;R=chr11:6597823-6606053;N=Nacad	-	54.0576	-0.590008	0.485988	-1.21404	0.224733	0.449607	Nacad
chr11	70647478	70647479	ENSMUSG00000014606	L=2120;T=protein_coding;R=chr11:70644196-70647479;N=Slc25a11	-	1837.9	0.114659	0.0945619	1.21253	0.225308	0.450423	Slc25a11
chr11	69197842	69197843	ENSMUSG00000020891	L=3559;T=protein_coding;R=chr11:69183932-69197843;N=Alox8	-	15.4323	1.05613	0.872837	1.21	0.22628	0.451689	Alox8
chr11	101155906	101155907	ENSMUSG00000045007	L=1754;T=protein_coding;R=chr11:101155907-101161787;N=Tubg2	+	54.4167	-0.578688	0.478815	-1.20859	0.226822	0.452415	Tubg2
chr11	121107126	121107127	ENSMUSG00000082510	L=981;T=processed_pseudogene;R=chr11:121106147-121107127;N=Gm11793	-	25.9841	0.85115	0.704588	1.20801	0.227043	0.452448	Gm11793
chr11	115408313	115408314	ENSMUSG00000085072	L=1052;T=antisense;R=chr11:115406586-115408314;N=Ict1os	-	35.451	-0.708427	0.586748	-1.20738	0.227286	0.452634	Ict1os
chr11	80183850	80183851	ENSMUSG00000020707	L=2140;T=protein_coding;R=chr11:80183851-80199757;N=Rnf135	+	181.365	-0.324537	0.269237	-1.20539	0.228051	0.453448	Rnf135
chr11	59964943	59964944	ENSMUSG00000049892	L=1611;T=protein_coding;R=chr11:59963181-59964944;N=Rasd1	-	52.3844	-0.576019	0.479634	-1.20096	0.229768	0.455378	Rasd1
chr11	86631025	86631026	ENSMUSG00000083992	L=599;T=processed_pseudogene;R=chr11:86630428-86631026;N=Gm11478	-	627.977	-0.637481	0.531912	-1.19847	0.230734	0.456553	Gm11478
chr11	4135201	4135202	ENSMUSG00000003581	L=2232;T=protein_coding;R=chr11:4135202-4141172;N=Rnf215	+	245.438	-0.271842	0.227054	-1.19726	0.231207	0.457111	Rnf215
chr11	20201431	20201432	ENSMUSG00000020149	L=3799;T=protein_coding;R=chr11:20201432-20226856;N=Rab1a	+	12762.8	-0.0758044	0.063334	-1.1969	0.231346	0.457222	Rab1a
chr11	58330338	58330339	ENSMUSG00000049755	L=6674;T=protein_coding;R=chr11:58315114-58330339;N=Zfp672	-	212.338	-0.304974	0.254984	-1.19605	0.231676	0.457425	Zfp672
chr11	61494405	61494406	ENSMUSG00000001034	L=4394;T=protein_coding;R=chr11:61488812-61494406;N=Mapk7	-	3109.14	0.102795	0.0860174	1.19505	0.232067	0.457821	Mapk7
chr11	62731904	62731905	ENSMUSG00000005267	L=7632;T=protein_coding;R=chr11:62700356-62731905;N=Zfp287	-	314.064	-0.23834	0.20006	-1.19134	0.233518	0.459782	Zfp287
chr11	82871209	82871210	ENSMUSG00000020696	L=5922;T=protein_coding;R=chr11:82802449-82871210;N=Rffl	-	1176.98	0.132975	0.112103	1.18618	0.23555	0.462545	Rffl
chr11	63313310	63313311	ENSMUSG00000081600	L=1002;T=processed_pseudogene;R=chr11:63312310-63313311;N=Gm12286	-	919.314	0.180851	0.152564	1.18541	0.235855	0.463001	Gm12286
chr11	69662641	69662642	ENSMUSG00000018761	L=2420;T=protein_coding;R=chr11:69656697-69662642;N=Mpdu1	-	1808.63	-0.116491	0.098276	-1.18534	0.235882	0.463007	Mpdu1
chr11	97115330	97115331	ENSMUSG00000001444	L=2488;T=protein_coding;R=chr11:97098071-97115331;N=Tbx21	-	36.5604	0.66935	0.565154	1.18437	0.236267	0.463382	Tbx21
chr11	77686154	77686155	ENSMUSG00000037857	L=5792;T=protein_coding;R=chr11:77686155-77741921;N=Nufip2	+	18216.9	0.0703024	0.05941	1.18334	0.236674	0.463846	Nufip2
chr11	110337715	110337716	ENSMUSG00000018800	L=11437;T=protein_coding;R=chr11:110269369-110337716;N=Abca5	-	109.113	-0.414862	0.352081	-1.17832	0.238671	0.465968	Abca5
chr11	73267387	73267388	ENSMUSG00000043029	L=5835;T=protein_coding;R=chr11:73267388-73300363;N=Trpv3	+	17.1161	-1.16084	0.988212	-1.17468	0.240122	0.467879	Trpv3
chr11	67052669	67052670	ENSMUSG00000069844	L=3925;T=protein_coding;R=chr11:67052670-67067070;N=Sco1	+	1905.78	0.109339	0.0934834	1.16961	0.242158	0.470713	Sco1
chr11	97500339	97500340	ENSMUSG00000047988	L=1425;T=protein_coding;R=chr11:97490783-97500340;N=4933428G20Rik	-	37.1298	-0.658676	0.563865	-1.16815	0.242748	0.471311	4933428G20Rik
chr11	67966192	67966193	ENSMUSG00000020903	L=7137;T=protein_coding;R=chr11:67966193-68207148;N=Stx8	+	951.519	0.142207	0.121832	1.16724	0.243113	0.471744	Stx8
chr11	72999102	72999103	ENSMUSG00000020787	L=2625;T=protein_coding;R=chr11:72999103-73015200;N=P2rx1	+	20.3078	-0.921431	0.790172	-1.16612	0.243568	0.47228	P2rx1
chr11	17257578	17257579	ENSMUSG00000000581	L=3995;T=protein_coding;R=chr11:17257579-17269176;N=C1d	+	1828.71	-0.148639	0.127748	-1.16354	0.244613	0.473538	C1d
chr11	116131127	116131128	ENSMUSG00000054517	L=5883;T=protein_coding;R=chr11:116121846-116131128;N=Trim65	-	80.1451	-0.486214	0.418124	-1.16285	0.244892	0.473839	Trim65
chr11	88718512	88718513	ENSMUSG00000069769	L=10405;T=protein_coding;R=chr11:88339382-88718513;N=Msi2	-	11178.1	0.079973	0.0688145	1.16215	0.245173	0.47424	Msi2
chr11	104468860	104468861	ENSMUSG00000018412	L=6874;T=protein_coding;R=chr11:104333229-104468861;N=Kansl1	-	6264.53	-0.0831965	0.0716815	-1.16064	0.245788	0.47512	Kansl1
chr11	60879271	60879272	ENSMUSG00000043284	L=1745;T=protein_coding;R=chr11:60864452-60879272;N=Tmem11	-	2703.99	0.108329	0.0934008	1.15983	0.246119	0.475396	Tmem11
chr11	52764633	52764634	ENSMUSG00000036264	L=4380;T=protein_coding;R=chr11:52764634-53188538;N=Fstl4	+	14.7952	1.08122	0.941138	1.14884	0.250621	0.481034	Fstl4
chr11	6658520	6658521	ENSMUSG00000041046	L=1380;T=protein_coding;R=chr11:6658521-6677475;N=Ramp3	+	243.928	-0.259258	0.22572	-1.14858	0.250728	0.481095	Ramp3
chr11	62574485	62574486	ENSMUSG00000018507	L=4485;T=protein_coding;R=chr11:62574486-62600515;N=Trpv2	+	149.456	-0.329566	0.290148	-1.13586	0.256016	0.487769	Trpv2
chr11	106999540	106999541	ENSMUSG00000018362	L=2873;T=protein_coding;R=chr11:106988629-106999541;N=Kpna2	-	8204.2	0.0872953	0.0768205	1.13635	0.255809	0.487769	Kpna2
chr11	57801416	57801417	ENSMUSG00000087165	L=714;T=processed_transcript;R=chr11:57795499-57801417;N=2010001A14Rik	-	72.6401	-0.467226	0.411797	-1.1346	0.256542	0.488493	2010001A14Rik
chr11	94486178	94486179	ENSMUSG00000020867	L=2874;T=protein_coding;R=chr11:94478904-94486179;N=Spata20	-	14.2606	-1.05047	0.926744	-1.13351	0.257	0.489156	Spata20
chr11	69070805	69070806	ENSMUSG00000020895	L=1369;T=protein_coding;R=chr11:69070806-69073293;N=Tmem107	+	278.014	0.285864	0.252656	1.13144	0.257871	0.490277	Tmem107
chr11	31965591	31965592	ENSMUSG00000020299	L=2000;T=protein_coding;R=chr11:31965592-31979651;N=4930524B15Rik	+	18.2309	-0.918695	0.812945	-1.13008	0.258442	0.490875	4930524B15Rik
chr11	80428614	80428615	ENSMUSG00000017428	L=6383;T=protein_coding;R=chr11:80428615-80473248;N=Psmd11	+	12898.8	-0.066652	0.0590077	-1.12955	0.258667	0.491092	Psmd11
chr11	93885851	93885852	ENSMUSG00000059474	L=13896;T=protein_coding;R=chr11:93885852-93946985;N=Mbtd1	+	10418.5	0.0690013	0.0611123	1.12909	0.25886	0.49123	Mbtd1
chr11	121204710	121204711	ENSMUSG00000025169	L=1308;T=protein_coding;R=chr11:121177591-121204711;N=Ogfod3	-	206.734	0.280205	0.249319	1.12388	0.261063	0.493893	Ogfod3
chr11	76243724	76243725	ENSMUSG00000017286	L=6005;T=protein_coding;R=chr11:76120987-76243725;N=Glod4	-	3385.48	0.0876952	0.0783009	1.11998	0.262723	0.495745	Glod4
chr11	120727280	120727281	ENSMUSG00000039450	L=1144;T=protein_coding;R=chr11:120725399-120727281;N=Dcxr	-	222.237	0.325671	0.291434	1.11748	0.26379	0.497136	Dcxr
chr11	117871249	117871250	ENSMUSG00000085434	L=1850;T=antisense;R=chr11:117871250-117887416;N=Gm11725	+	25.4677	-0.765856	0.687243	-1.11439	0.265112	0.498786	Gm11725
chr11	120932871	120932872	ENSMUSG00000048445	L=3743;T=protein_coding;R=chr11:120826529-120932872;N=Ccdc57	-	307.096	-0.222685	0.200282	-1.11186	0.266199	0.500002	Ccdc57
chr11	52000852	52000853	ENSMUSG00000086493	L=333;T=antisense;R=chr11:52000853-52001911;N=Gm12204	+	16.2707	0.960885	0.864761	1.11116	0.266501	0.500323	Gm12204
chr11	58801959	58801960	ENSMUSG00000049154	L=567;T=protein_coding;R=chr11:58792797-58801960;N=Fam183b	-	94.7954	-0.397416	0.358707	-1.10791	0.267899	0.501963	Fam183b
chr11	60418456	60418457	ENSMUSG00000042709	L=2185;T=protein_coding;R=chr11:60400626-60418457;N=Atpaf2	-	1182.34	-0.138936	0.12563	-1.10592	0.268762	0.502596	Atpaf2
chr11	106751225	106751226	ENSMUSG00000040528	L=2474;T=protein_coding;R=chr11:106751226-106768794;N=Milr1	+	29.569	0.775342	0.701381	1.10545	0.268964	0.502778	Milr1
chr11	106314761	106314762	ENSMUSG00000040592	L=1431;T=protein_coding;R=chr11:106311341-106314762;N=Cd79b	-	49.2209	-0.537533	0.487125	-1.10348	0.269818	0.50403	Cd79b
chr11	96789126	96789127	ENSMUSG00000018666	L=4273;T=protein_coding;R=chr11:96789127-96808640;N=Cbx1	+	18392.9	0.0786036	0.0712838	1.10268	0.270164	0.504525	Cbx1
chr11	55098114	55098115	ENSMUSG00000000594	L=4127;T=protein_coding;R=chr11:55098115-55113029;N=Gm2a	+	923.084	-0.141862	0.128866	-1.10085	0.270963	0.505427	Gm2a
chr11	100243272	100243273	ENSMUSG00000082456	L=357;T=processed_pseudogene;R=chr11:100243273-100243629;N=Gm11598	+	87.0403	-0.460183	0.418219	-1.10034	0.271184	0.505692	Gm11598
chr11	83409136	83409137	ENSMUSG00000020684	L=4010;T=protein_coding;R=chr11:83409137-83421039;N=Rasl10b	+	157.074	0.308597	0.281664	1.09562	0.273244	0.508048	Rasl10b
chr11	98023033	98023034	ENSMUSG00000020882	L=4529;T=protein_coding;R=chr11:98001508-98023034;N=Cacnb1	-	478.379	0.180173	0.16452	1.09514	0.273455	0.508155	Cacnb1
chr11	106202167	106202168	ENSMUSG00000069631	L=5569;T=protein_coding;R=chr11:106163330-106202168;N=Strada	-	1035.81	-0.131895	0.120637	-1.09332	0.274253	0.508788	Strada
chr11	55336563	55336564	ENSMUSG00000055333	L=14528;T=protein_coding;R=chr11:55250609-55336564;N=Fat2	-	344.44	-0.218439	0.200076	-1.09178	0.274929	0.509597	Fat2
chr11	115091430	115091431	ENSMUSG00000020732	L=5330;T=protein_coding;R=chr11:115091431-115162236;N=Rab37	+	48.6885	-0.568074	0.520673	-1.09104	0.275255	0.509828	Rab37
chr11	73869659	73869660	ENSMUSG00000108735	L=75;T=unprocessed_pseudogene;R=chr11:73869586-73869660;N=Gm44638	-	22.278	-0.797113	0.731969	-1.089	0.276155	0.510517	Gm44638
chr11	120784271	120784272	ENSMUSG00000025156	L=2879;T=protein_coding;R=chr11:120784272-120789102;N=Gps1	+	3134.04	0.0925221	0.0850138	1.08832	0.276454	0.510676	Gps1
chr11	68968130	68968131	ENSMUSG00000018740	L=3677;T=protein_coding;R=chr11:68968131-68974365;N=Slc25a35	+	111.796	-0.367331	0.337952	-1.08693	0.277066	0.511449	Slc25a35
chr11	9048593	9048594	ENSMUSG00000040978	L=2400;T=protein_coding;R=chr11:9048594-9069356;N=Gm11992	+	22.5298	-0.830757	0.766947	-1.0832	0.27872	0.513441	Gm11992
chr11	98348403	98348404	ENSMUSG00000061718	L=2928;T=protein_coding;R=chr11:98348404-98357796;N=Ppp1r1b	+	48.2505	-0.554556	0.513682	-1.07957	0.280334	0.514916	Ppp1r1b
chr11	88068278	88068279	ENSMUSG00000018377	L=4601;T=protein_coding;R=chr11:88068279-88084729;N=Vezf1	+	366.428	0.217404	0.201491	1.07897	0.2806	0.514971	Vezf1
chr11	106272971	106272972	ENSMUSG00000078619	L=3589;T=protein_coding;R=chr11:106263179-106272972;N=Smarcd2	-	3121.59	-0.0893517	0.0828498	-1.07848	0.28082	0.515088	Smarcd2
chr11	106487851	106487852	ENSMUSG00000020715	L=8173;T=protein_coding;R=chr11:106394650-106487852;N=Ern1	-	744.67	0.144737	0.134863	1.07321	0.283176	0.517789	Ern1
chr11	59451185	59451186	ENSMUSG00000009894	L=2651;T=protein_coding;R=chr11:59407134-59451186;N=Snap47	-	2995.58	-0.0864876	0.0808346	-1.06993	0.28465	0.519563	Snap47
chr11	69549109	69549110	ENSMUSG00000005237	L=14968;T=protein_coding;R=chr11:69420809-69549110;N=Dnah2	-	291.209	-0.225411	0.210691	-1.06987	0.284679	0.519568	Dnah2
chr11	107794556	107794557	ENSMUSG00000020723	L=3575;T=protein_coding;R=chr11:107732357-107794557;N=Cacng4	-	127.743	0.333842	0.312371	1.06874	0.285189	0.520101	Cacng4
chr11	49901834	49901835	ENSMUSG00000020374	L=3563;T=protein_coding;R=chr11:49901835-49980994;N=Rasgef1c	+	15.0771	-0.962192	0.90169	-1.0671	0.285927	0.520902	Rasgef1c
chr11	120086826	120086827	ENSMUSG00000039781	L=3833;T=protein_coding;R=chr11:120064430-120086827;N=Cep131	-	1952.24	0.102001	0.0958233	1.06447	0.287116	0.522196	Cep131
chr11	9737620	9737621	ENSMUSG00000081629	L=470;T=processed_pseudogene;R=chr11:9737152-9737621;N=Eif3s6-ps1	-	52.2759	-0.550962	0.518783	-1.06203	0.288222	0.52334	Eif3s6-ps1
chr11	16951281	16951282	ENSMUSG00000087060	L=2426;T=processed_transcript;R=chr11:16935154-16951282;N=Eldr	-	27.3179	-0.786247	0.742718	-1.05861	0.289779	0.525517	Eldr
chr11	116627018	116627019	ENSMUSG00000020806	L=5293;T=protein_coding;R=chr11:116598165-116627019;N=Rhbdf2	-	1842.52	-0.100014	0.0945785	-1.05747	0.290298	0.52606	Rhbdf2
chr11	81968456	81968457	ENSMUSG00000020704	L=4264;T=protein_coding;R=chr11:80880169-81968457;N=Asic2	-	39.1428	-0.619351	0.587681	-1.05389	0.291934	0.528006	Asic2
chr11	117782075	117782076	ENSMUSG00000050106	L=3056;T=protein_coding;R=chr11:117782076-117793110;N=Tmc8	+	303.265	-0.222093	0.2113	-1.05108	0.293221	0.529104	Tmc8
chr11	16514532	16514533	ENSMUSG00000084347	L=1449;T=processed_pseudogene;R=chr11:16514533-16515981;N=Akt2-ps	+	28.9413	-0.731818	0.697149	-1.04973	0.293843	0.529688	Akt2-ps
chr11	108343927	108343928	ENSMUSG00000050965	L=8992;T=protein_coding;R=chr11:107933387-108343928;N=Prkca	-	166.759	-0.280901	0.268934	-1.0445	0.296254	0.532572	Prkca
chr11	100770956	100770957	ENSMUSG00000017747	L=2692;T=protein_coding;R=chr11:100766032-100770957;N=Ghdc	-	422.035	-0.181916	0.174333	-1.04349	0.29672	0.532854	Ghdc
chr11	43433743	43433744	ENSMUSG00000020409	L=4050;T=protein_coding;R=chr11:43433744-43447981;N=Slu7	+	3060.65	-0.0908974	0.0874714	-1.03917	0.298727	0.534903	Slu7
chr11	105178806	105178807	ENSMUSG00000020694	L=8070;T=protein_coding;R=chr11:105178807-105283959;N=Tlk2	+	6573.53	0.0798738	0.0770631	1.03647	0.299982	0.536046	Tlk2
chr11	84828993	84828994	ENSMUSG00000034449	L=1603;T=protein_coding;R=chr11:84820856-84828994;N=Dhrs11	-	134.685	-0.319717	0.309181	-1.03408	0.3011	0.537242	Dhrs11
chr11	73177036	73177037	ENSMUSG00000047260	L=1415;T=protein_coding;R=chr11:73175519-73177037;N=Emc6	-	2487.76	0.095801	0.0927537	1.03285	0.301672	0.537907	Emc6
chr11	116280938	116280939	ENSMUSG00000020793	L=2456;T=protein_coding;R=chr11:116280939-116283938;N=Galr2	+	43.9253	0.621542	0.605601	1.02632	0.304739	0.540911	Galr2
chr11	78343481	78343482	ENSMUSG00000002058	L=2448;T=protein_coding;R=chr11:78343482-78349164;N=Unc119	+	848.695	0.143862	0.140236	1.02586	0.304959	0.541076	Unc119
chr11	3125903	3125904	ENSMUSG00000082286	L=1877;T=transcribed_unprocessed_pseudogene;R=chr11:3125904-3131004;N=Pisd-ps1	+	345.896	0.202156	0.197052	1.0259	0.30494	0.541076	Pisd-ps1
chr11	101009451	101009452	ENSMUSG00000019302	L=6556;T=protein_coding;R=chr11:101009452-101063719;N=Atp6v0a1	+	1803.79	0.0973654	0.0953899	1.02071	0.307392	0.543762	Atp6v0a1
chr11	105943703	105943704	ENSMUSG00000103469	L=1550;T=TEC;R=chr11:105943704-105945253;N=Gm9910	+	14.6364	-0.914383	0.900381	-1.01555	0.309843	0.546473	Gm9910
chr11	96849869	96849870	ENSMUSG00000018672	L=2208;T=protein_coding;R=chr11:96849870-96861203;N=Copz2	+	51.2761	-0.502124	0.495705	-1.01295	0.311084	0.548038	Copz2
chr11	117873480	117873481	ENSMUSG00000017713	L=2910;T=protein_coding;R=chr11:117867952-117873481;N=Tha1	-	68.7037	-0.435228	0.430397	-1.01122	0.311909	0.548913	Tha1
chr11	116681289	116681290	ENSMUSG00000110170	L=1683;T=protein_coding;R=chr11:116677483-116681290;N=St6galnac2	-	66.4264	-0.462911	0.45833	-1.01	0.312497	0.549331	St6galnac2
chr11	98026709	98026710	ENSMUSG00000017404	L=1022;T=protein_coding;R=chr11:98026710-98030492;N=Rpl19	+	20439.7	0.0729852	0.0723763	1.00841	0.313256	0.55023	Rpl19
chr11	48800331	48800332	ENSMUSG00000020372	L=5119;T=protein_coding;R=chr11:48800332-48806434;N=Rack1	+	63183.6	-0.0656727	0.0651956	-1.00732	0.313782	0.550714	Rack1
chr11	4160349	4160350	ENSMUSG00000002129	L=6147;T=protein_coding;R=chr11:4160350-4182541;N=Sf3a1	+	17216	-0.0638759	0.0638168	-1.00093	0.316862	0.55375	Sf3a1
chr11	120530698	120530699	ENSMUSG00000025127	L=2621;T=protein_coding;R=chr11:120530699-120538986;N=Gcgr	+	29.487	0.650577	0.650453	1.00019	0.317218	0.55415	Gcgr
chr11	98664350	98664351	ENSMUSG00000017204	L=2726;T=protein_coding;R=chr11:98664351-98677708;N=Gsdma	+	23.0065	-0.714042	0.714613	-0.999202	0.317697	0.554485	Gsdma
chr11	21684055	21684056	ENSMUSG00000083761	L=749;T=processed_pseudogene;R=chr11:21683308-21684056;N=Pgam1-ps1	-	56.9725	-0.456905	0.457603	-0.998477	0.318048	0.554731	Pgam1-ps1
chr11	72435525	72435526	ENSMUSG00000040471	L=1818;T=protein_coding;R=chr11:72435526-72438400;N=Ggt6	+	38.1586	-0.578949	0.581438	-0.995719	0.319387	0.556332	Ggt6
chr11	58954511	58954512	ENSMUSG00000080712	L=465;T=processed_pseudogene;R=chr11:58954048-58954512;N=H2bu1-ps	-	45.0664	0.503397	0.50811	0.990723	0.321821	0.558467	H2bu1-ps
chr11	78290840	78290841	ENSMUSG00000037593	L=4299;T=protein_coding;R=chr11:78290841-78296805;N=Rskr	+	28.2725	-0.666257	0.673175	-0.989723	0.32231	0.558907	Rskr
chr11	54303797	54303798	ENSMUSG00000020333	L=9914;T=protein_coding;R=chr11:54303798-54364756;N=Acsl6	+	353.434	0.198492	0.200697	0.989009	0.322659	0.559093	Acsl6
chr11	117199660	117199661	ENSMUSG00000059248	L=7565;T=protein_coding;R=chr11:117199661-117362325;N=Septin9	+	11123.5	0.0592417	0.0600533	0.986486	0.323895	0.560309	Septin9
chr11	4257556	4257557	ENSMUSG00000034394	L=4350;T=protein_coding;R=chr11:4257557-4272514;N=Lif	+	329.026	-0.201561	0.204843	-0.983978	0.325126	0.56183	Lif
chr11	83302585	83302586	ENSMUSG00000018733	L=3536;T=protein_coding;R=chr11:83294642-83302586;N=Pex12	-	787.059	-0.134987	0.137276	-0.983325	0.325447	0.562146	Pex12
chr11	94321987	94321988	ENSMUSG00000020863	L=7278;T=protein_coding;R=chr11:94287890-94321988;N=Luc7l3	-	13438.1	0.0593452	0.0603598	0.983191	0.325514	0.562195	Luc7l3
chr11	61485430	61485431	ENSMUSG00000042436	L=1922;T=protein_coding;R=chr11:61485431-61488900;N=Mfap4	+	103.153	0.332318	0.338513	0.9817	0.326248	0.563005	Mfap4
chr11	46451346	46451347	ENSMUSG00000082530	L=368;T=processed_pseudogene;R=chr11:46450980-46451347;N=Gm12168	-	24.7221	0.710093	0.724302	0.980383	0.326897	0.563567	Gm12168
chr11	3540611	3540612	ENSMUSG00000020439	L=4380;T=protein_coding;R=chr11:3517523-3540612;N=Smtn	-	1887.22	0.0918309	0.0936841	0.980219	0.326978	0.563656	Smtn
chr11	76847017	76847018	ENSMUSG00000020841	L=8332;T=protein_coding;R=chr11:76778424-76847018;N=Cpd	-	1609.85	0.102871	0.105143	0.978396	0.327879	0.564547	Cpd
chr11	76179670	76179671	ENSMUSG00000069808	L=6615;T=protein_coding;R=chr11:76179671-76214827;N=Fam57a	+	258.177	0.235683	0.242835	0.970548	0.331773	0.568797	Fam57a
chr11	101442297	101442298	ENSMUSG00000063316	L=1535;T=protein_coding;R=chr11:101442298-101445529;N=Rpl27	+	6845.97	-0.0769866	0.0795232	-0.968103	0.332993	0.56993	Rpl27
chr11	80477022	80477023	ENSMUSG00000048895	L=4162;T=protein_coding;R=chr11:80477023-80481184;N=Cdk5r1	+	82.9986	0.365596	0.377797	0.967706	0.333191	0.570053	Cdk5r1
chr11	78497753	78497754	ENSMUSG00000050132	L=5629;T=protein_coding;R=chr11:78472330-78497754;N=Sarm1	-	357.543	0.179961	0.186836	0.963204	0.335445	0.57217	Sarm1
chr11	115420127	115420128	ENSMUSG00000016940	L=3009;T=protein_coding;R=chr11:115420128-115431274;N=Kctd2	+	1017.35	-0.124638	0.129451	-0.962822	0.335637	0.572385	Kctd2
chr11	70669415	70669416	ENSMUSG00000018287	L=1480;T=protein_coding;R=chr11:70663771-70669416;N=Spag7	-	3708.03	-0.0734787	0.0763309	-0.962633	0.335732	0.572385	Spag7
chr11	53350832	53350833	ENSMUSG00000049470	L=13450;T=protein_coding;R=chr11:53350833-53421830;N=Aff4	+	20960.1	0.063792	0.0664296	0.960294	0.336907	0.573539	Aff4
chr11	86201192	86201193	ENSMUSG00000034329	L=7454;T=protein_coding;R=chr11:86058138-86201193;N=Brip1	-	2068.12	0.0884968	0.0923011	0.958784	0.337668	0.574272	Brip1
chr11	19924374	19924375	ENSMUSG00000045671	L=4619;T=protein_coding;R=chr11:19924375-20024026;N=Spred2	+	6486.25	0.064929	0.0677592	0.95823	0.337947	0.57456	Spred2
chr11	107386982	107386983	ENSMUSG00000087683	L=367;T=antisense;R=chr11:107386983-107388971;N=Gm11712	+	20.4787	0.765217	0.80405	0.951703	0.341248	0.578049	Gm11712
chr11	53431022	53431023	ENSMUSG00000018238	L=2031;T=protein_coding;R=chr11:53431023-53437904;N=Gdf9	+	30.2208	-0.59599	0.626354	-0.951522	0.341339	0.578069	Gdf9
chr11	45980309	45980310	ENSMUSG00000040489	L=2997;T=protein_coding;R=chr11:45980310-46017994;N=Sox30	+	25.6506	0.641064	0.677143	0.946719	0.343782	0.5808	Sox30
chr11	97780275	97780276	ENSMUSG00000098813	L=95;T=snoRNA;R=chr11:97780182-97780276;N=Gm27326	-	28.6207	-0.664088	0.70185	-0.946196	0.344048	0.58104	Gm27326
chr11	88851603	88851604	ENSMUSG00000092399	L=1034;T=antisense;R=chr11:88851604-88881395;N=4930556N13Rik	+	24.1757	-0.694643	0.735817	-0.944043	0.345148	0.5821	4930556N13Rik
chr11	77894095	77894096	ENSMUSG00000017453	L=2470;T=protein_coding;R=chr11:77880615-77894096;N=Pipox	-	2429.06	0.0829132	0.088171	0.940368	0.347029	0.583848	Pipox
chr11	86683984	86683985	ENSMUSG00000072582	L=3132;T=protein_coding;R=chr11:86683985-86692457;N=Ptrh2	+	1664.99	0.0948098	0.100827	0.940325	0.347051	0.583848	Ptrh2
chr11	69846375	69846376	ENSMUSG00000019461	L=3148;T=protein_coding;R=chr11:69846376-69852058;N=Plscr3	+	448.27	0.158158	0.168112	0.940789	0.346813	0.583848	Plscr3
chr11	120189851	120189852	ENSMUSG00000075389	L=3028;T=processed_transcript;R=chr11:120185400-120189852;N=2810410L24Rik	-	86.8949	0.346159	0.368004	0.940638	0.34689	0.583848	2810410L24Rik
chr11	51763686	51763687	ENSMUSG00000020386	L=1255;T=protein_coding;R=chr11:51763687-51791925;N=Sar1b	+	847.648	-0.140691	0.149839	-0.938952	0.347755	0.584725	Sar1b
chr11	116216002	116216003	ENSMUSG00000092300	L=1548;T=polymorphic_pseudogene;R=chr11:116216003-116220287;N=Cdk3	+	42.4503	-0.494978	0.5277	-0.937992	0.348249	0.58536	Cdk3
chr11	5152256	5152257	ENSMUSG00000034164	L=2890;T=protein_coding;R=chr11:5106265-5152257;N=Emid1	-	157.551	-0.272688	0.291112	-0.936713	0.348906	0.585974	Emid1
chr11	33276736	33276737	ENSMUSG00000098456	L=980;T=protein_coding;R=chr11:33275758-33276737;N=Gm12117	-	16.5297	-0.802637	0.859006	-0.934379	0.350108	0.587454	Gm12117
chr11	50602447	50602448	ENSMUSG00000085564	L=1809;T=processed_transcript;R=chr11:50599298-50602448;N=Gm12198	-	14.0377	0.936369	1.00346	0.933143	0.350746	0.587998	Gm12198
chr11	75999911	75999912	ENSMUSG00000053783	L=921;T=protein_coding;R=chr11:75999912-76003569;N=1700016K19Rik	+	46.5506	-0.470418	0.504647	-0.932173	0.351247	0.588631	1700016K19Rik
chr11	87662721	87662722	ENSMUSG00000034177	L=6558;T=protein_coding;R=chr11:87662722-87735539;N=Rnf43	+	85.0205	-0.378375	0.405969	-0.932028	0.351322	0.588705	Rnf43
chr11	3202391	3202392	ENSMUSG00000020454	L=6370;T=protein_coding;R=chr11:3202392-3244588;N=Eif4enif1	+	7076.35	0.0641613	0.0689205	0.930946	0.351881	0.589385	Eif4enif1
chr11	29548108	29548109	ENSMUSG00000020460	L=1972;T=protein_coding;R=chr11:29545846-29548109;N=Rps27a	-	21887.7	0.0513533	0.0554439	0.926221	0.354331	0.591852	Rps27a
chr11	87987532	87987533	ENSMUSG00000020483	L=2736;T=protein_coding;R=chr11:87979525-87987533;N=Dynll2	-	7505.15	-0.192025	0.207427	-0.925748	0.354577	0.591904	Dynll2
chr11	82908410	82908411	ENSMUSG00000020692	L=3233;T=protein_coding;R=chr11:82900768-82908411;N=Nle1	-	2108.96	-0.0910185	0.0983301	-0.925642	0.354632	0.591904	Nle1
chr11	71749919	71749920	ENSMUSG00000020811	L=4287;T=protein_coding;R=chr11:71749920-71789647;N=Wscd1	+	445.79	-0.161226	0.174398	-0.924473	0.35524	0.59228	Wscd1
chr11	73047782	73047783	ENSMUSG00000020783	L=17240;T=protein_coding;R=chr11:73047783-73089317;N=Ncbp3	+	4513.44	-0.0670779	0.0725669	-0.92436	0.355299	0.59228	Ncbp3
chr11	120150561	120150562	ENSMUSG00000085636	L=1657;T=processed_transcript;R=chr11:120150562-120152341;N=Gm11769	+	17.9716	-0.756866	0.823165	-0.919459	0.357856	0.594568	Gm11769
chr11	79962389	79962390	ENSMUSG00000035575	L=4517;T=protein_coding;R=chr11:79932321-79962390;N=Utp6	-	8187.31	0.0583216	0.0634443	0.919257	0.357961	0.594568	Utp6
chr11	102156403	102156404	ENSMUSG00000020921	L=2021;T=protein_coding;R=chr11:102152546-102156404;N=Tmem101	-	748.408	-0.123824	0.134758	-0.918865	0.358166	0.594655	Tmem101
chr11	70229797	70229798	ENSMUSG00000000317	L=3719;T=protein_coding;R=chr11:70224128-70229798;N=Bcl6b	-	843.734	-0.13353	0.145866	-0.915432	0.359965	0.596296	Bcl6b
chr11	115912016	115912017	ENSMUSG00000075420	L=978;T=protein_coding;R=chr11:115912017-115913920;N=Smim6	+	31.9558	-0.573764	0.627049	-0.915022	0.36018	0.596406	Smim6
chr11	97029937	97029938	ENSMUSG00000020877	L=2050;T=protein_coding;R=chr11:97029938-97033958;N=Scrn2	+	322.874	-0.181178	0.198935	-0.910743	0.362431	0.598774	Scrn2
chr11	116466318	116466319	ENSMUSG00000086826	L=723;T=antisense;R=chr11:116466319-116474274;N=Gm11739	+	40.2133	-0.520651	0.574245	-0.906671	0.364581	0.600978	Gm11739
chr11	50841551	50841552	ENSMUSG00000044296	L=2414;T=protein_coding;R=chr11:50832031-50841552;N=Zfp879	-	51.9376	-0.446671	0.493099	-0.905845	0.365018	0.601491	Zfp879
chr11	4186788	4186789	ENSMUSG00000034412	L=2733;T=protein_coding;R=chr11:4186789-4215505;N=Tbc1d10a	+	1174.5	-0.108174	0.119512	-0.905131	0.365396	0.601771	Tbc1d10a
chr11	69125895	69125896	ENSMUSG00000020892	L=6397;T=protein_coding;R=chr11:69125896-69149115;N=Aloxe3	+	59.8653	0.411211	0.456597	0.900599	0.367802	0.603963	Aloxe3
chr11	33204054	33204055	ENSMUSG00000087501	L=2770;T=lincRNA;R=chr11:33204055-33221477;N=Gm12116	+	88.5172	-0.360918	0.404312	-0.892672	0.372033	0.608232	Gm12116
chr11	53773194	53773195	ENSMUSG00000091191	L=3145;T=TEC;R=chr11:53770051-53773195;N=Gm17334	-	56.3832	0.43714	0.489935	0.892241	0.372264	0.608256	Gm17334
chr11	116199044	116199045	ENSMUSG00000020777	L=5082;T=protein_coding;R=chr11:116171888-116199045;N=Acox1	-	1263.24	-0.0991392	0.111436	-0.889652	0.373653	0.609919	Acox1
chr11	6783137	6783138	ENSMUSG00000083819	L=1461;T=processed_pseudogene;R=chr11:6781678-6783138;N=Gm11977	-	47.9174	-0.470373	0.52896	-0.889241	0.373873	0.610199	Gm11977
chr11	88718644	88718645	ENSMUSG00000087574	L=4199;T=lincRNA;R=chr11:88718645-88728893;N=C030037D09Rik	+	136.638	-0.266803	0.301238	-0.885687	0.375786	0.612176	C030037D09Rik
chr11	48871682	48871683	ENSMUSG00000046879	L=5810;T=protein_coding;R=chr11:48861968-48871683;N=Irgm1	-	162.387	0.266489	0.30102	0.885287	0.376002	0.612419	Irgm1
chr11	50887650	50887651	ENSMUSG00000048728	L=2423;T=protein_coding;R=chr11:50872720-50887651;N=Zfp454	-	350.554	0.173216	0.196188	0.882908	0.377286	0.613675	Zfp454
chr11	97598510	97598511	ENSMUSG00000085860	L=1144;T=processed_transcript;R=chr11:97598511-97622893;N=2410003L11Rik	+	888.791	-0.113927	0.129337	-0.880854	0.378397	0.614542	2410003L11Rik
chr11	69448547	69448548	ENSMUSG00000086591	L=859;T=antisense;R=chr11:69448548-69453676;N=Dnah2os	+	39.531	-0.490956	0.558698	-0.87875	0.379537	0.615662	Dnah2os
chr11	69237035	69237036	ENSMUSG00000020890	L=9197;T=protein_coding;R=chr11:69218117-69237036;N=Gucy2e	-	35.2043	0.545712	0.622268	0.876972	0.380502	0.616235	Gucy2e
chr11	99678125	99678126	ENSMUSG00000082900	L=1008;T=processed_pseudogene;R=chr11:99678126-99679133;N=Gm11557	+	34.6487	0.509881	0.583646	0.873614	0.382328	0.617841	Gm11557
chr11	121204432	121204433	ENSMUSG00000039307	L=4723;T=protein_coding;R=chr11:121204433-121222655;N=Hexdc	+	277.606	0.19859	0.227461	0.873072	0.382624	0.617987	Hexdc
chr11	69668994	69668995	ENSMUSG00000089542	L=144;T=snoRNA;R=chr11:69668852-69668995;N=Gm25835	-	90.7968	-0.344325	0.394876	-0.871985	0.383217	0.618224	Gm25835
chr11	94677514	94677515	ENSMUSG00000020868	L=3979;T=protein_coding;R=chr11:94663851-94677515;N=Xylt2	-	1794.83	0.0833587	0.095988	0.868429	0.38516	0.619688	Xylt2
chr11	98999507	98999508	ENSMUSG00000077285	L=115;T=snoRNA;R=chr11:98999508-98999622;N=Gm26394	+	32.4581	-0.541833	0.628833	-0.861649	0.388881	0.623996	Gm26394
chr11	62551040	62551041	ENSMUSG00000087120	L=294;T=antisense;R=chr11:62550047-62551041;N=Gm12279	-	22.4317	0.668158	0.777547	0.859315	0.390167	0.625187	Gm12279
chr11	106066060	106066061	ENSMUSG00000001983	L=1383;T=protein_coding;R=chr11:106066061-106073612;N=Taco1	+	785.357	0.120861	0.140788	0.858464	0.390636	0.625607	Taco1
chr11	115813638	115813639	ENSMUSG00000034471	L=5177;T=protein_coding;R=chr11:115799183-115813639;N=Caskin2	-	1138.3	0.102246	0.119258	0.857352	0.39125	0.626118	Caskin2
chr11	102185295	102185296	ENSMUSG00000020922	L=2388;T=protein_coding;R=chr11:102162497-102185296;N=Lsm12	-	5599.86	-0.0582245	0.0680005	-0.856236	0.391867	0.626761	Lsm12
chr11	62634703	62634704	ENSMUSG00000085170	L=779;T=antisense;R=chr11:62634704-62638788;N=Lrrc75aos1	+	15.0814	0.818719	0.958028	0.854588	0.392779	0.62762	Lrrc75aos1
chr11	48826654	48826655	ENSMUSG00000078154	L=1310;T=protein_coding;R=chr11:48825346-48826655;N=Gm12184	-	36.7441	0.492674	0.576653	0.854369	0.3929	0.627711	Gm12184
chr11	96065387	96065388	ENSMUSG00000014349	L=3997;T=protein_coding;R=chr11:96047432-96065388;N=Ube2z	-	8068.77	-0.0534774	0.0629665	-0.849298	0.395715	0.630837	Ube2z
chr11	94549254	94549255	ENSMUSG00000039096	L=4391;T=protein_coding;R=chr11:94539798-94549255;N=Rsad1	-	260.921	-0.19042	0.224394	-0.848599	0.396105	0.631195	Rsad1
chr11	4849535	4849536	ENSMUSG00000009073	L=6825;T=protein_coding;R=chr11:4765845-4849536;N=Nf2	-	12572.5	-0.051406	0.0610759	-0.841674	0.399971	0.63524	Nf2
chr11	4031461	4031462	ENSMUSG00000019368	L=3487;T=protein_coding;R=chr11:4031462-4048024;N=Sec14l4	+	138.051	-0.251711	0.299578	-0.840218	0.400786	0.636007	Sec14l4
chr11	69350660	69350661	ENSMUSG00000087881	L=144;T=scaRNA;R=chr11:69350518-69350661;N=Gm22442	-	59.6724	-0.383574	0.458212	-0.83711	0.40253	0.637718	Gm22442
chr11	85832550	85832551	ENSMUSG00000000093	L=3626;T=protein_coding;R=chr11:85832551-85841948;N=Tbx2	+	14.3372	-0.804802	0.962174	-0.836442	0.402906	0.638102	Tbx2
chr11	95146262	95146263	ENSMUSG00000020871	L=3269;T=protein_coding;R=chr11:95140447-95146263;N=Dlx4	-	46.2173	-0.441451	0.528531	-0.835242	0.403582	0.638597	Dlx4
chr11	52004220	52004221	ENSMUSG00000020389	L=5360;T=protein_coding;R=chr11:52004221-52089784;N=Cdkl3	+	289.625	0.190218	0.228818	0.831306	0.405801	0.640268	Cdkl3
chr11	101417614	101417615	ENSMUSG00000075528	L=3052;T=protein_coding;R=chr11:101406839-101417615;N=Aarsd1	-	158.761	-0.233712	0.281533	-0.830141	0.406459	0.640759	Aarsd1
chr11	82951348	82951349	ENSMUSG00000054404	L=6326;T=protein_coding;R=chr11:82951349-82964840;N=Slfn5	+	40.0483	0.44791	0.542428	0.825751	0.408945	0.643549	Slfn5
chr11	68996001	68996002	ENSMUSG00000084522	L=84;T=snRNA;R=chr11:68996002-68996085;N=Gm25819	+	20.9526	-0.612529	0.74236	-0.82511	0.409309	0.643714	Gm25819
chr11	94601870	94601871	ENSMUSG00000076435	L=3432;T=protein_coding;R=chr11:94557102-94601871;N=Acsf2	-	889.76	0.114265	0.138474	0.825172	0.409274	0.643714	Acsf2
chr11	90187682	90187683	ENSMUSG00000110344	L=2187;T=protein_coding;R=chr11:90187683-90251255;N=Gm45716	+	54.461	-0.395214	0.47955	-0.824136	0.409862	0.644398	Gm45716
chr11	102248881	102248882	ENSMUSG00000034773	L=3032;T=protein_coding;R=chr11:102248882-102265187;N=Hrob	+	2294.52	-0.0756377	0.092166	-0.820668	0.411836	0.646307	Hrob
chr11	61378344	61378345	ENSMUSG00000010122	L=3383;T=protein_coding;R=chr11:61343401-61378345;N=Slc47a1	-	665.806	-0.12853	0.156937	-0.818996	0.412789	0.647166	Slc47a1
chr11	67455090	67455091	ENSMUSG00000033066	L=11688;T=protein_coding;R=chr11:67455091-67688990;N=Gas7	+	254.961	0.179305	0.220063	0.814788	0.415193	0.649486	Gas7
chr11	70864659	70864660	ENSMUSG00000093858	L=2138;T=sense_intronic;R=chr11:70864660-70872754;N=Gm19967	+	34.5999	-0.489061	0.601533	-0.813025	0.416204	0.650251	Gm19967
chr11	22839298	22839299	ENSMUSG00000092455	L=385;T=processed_transcript;R=chr11:22839299-22842604;N=Gm20456	+	35.8378	-0.464026	0.573028	-0.809779	0.418067	0.652119	Gm20456
chr11	65162960	65162961	ENSMUSG00000033389	L=5819;T=protein_coding;R=chr11:65002039-65162961;N=Arhgap44	-	649.75	0.116582	0.144345	0.807665	0.419283	0.653047	Arhgap44
chr11	3150954	3150955	ENSMUSG00000081208	L=1214;T=processed_pseudogene;R=chr11:3149742-3150955;N=Gm11400	-	55.8379	0.371277	0.462828	0.802191	0.422442	0.655742	Gm11400
chr11	103267471	103267472	ENSMUSG00000020941	L=6550;T=protein_coding;R=chr11:103219762-103267472;N=Map3k14	-	196.77	-0.199864	0.249492	-0.80108	0.423085	0.656189	Map3k14
chr11	84870816	84870817	ENSMUSG00000020530	L=4726;T=protein_coding;R=chr11:84832361-84870817;N=Ggnbp2	-	4292.8	-0.0582273	0.0727078	-0.800841	0.423224	0.656189	Ggnbp2
chr11	70970212	70970213	ENSMUSG00000018449	L=2842;T=protein_coding;R=chr11:70970213-70977833;N=Rpain	+	684.811	-0.117555	0.147068	-0.799323	0.424103	0.657205	Rpain
chr11	58097772	58097773	ENSMUSG00000081223	L=670;T=processed_pseudogene;R=chr11:58097104-58097773;N=Gm12247	-	22.6348	-0.585816	0.733544	-0.79861	0.424516	0.65758	Gm12247
chr11	97781774	97781775	ENSMUSG00000064901	L=137;T=snoRNA;R=chr11:97781639-97781775;N=Snora21	-	132.883	-0.239549	0.300204	-0.797953	0.424898	0.65801	Snora21
chr11	69632989	69632990	ENSMUSG00000018765	L=3766;T=protein_coding;R=chr11:69632990-69653297;N=Fxr2	+	9924.97	0.0516602	0.0647744	0.79754	0.425138	0.658116	Fxr2
chr11	83223575	83223576	ENSMUSG00000087107	L=3029;T=processed_transcript;R=chr11:83223576-83226604;N=AI662270	+	46.1003	0.413134	0.519642	0.795036	0.426592	0.659168	AI662270
chr11	75533070	75533071	ENSMUSG00000109715	L=2795;T=antisense;R=chr11:75530277-75533071;N=Gm45606	-	16.2862	0.709873	0.892744	0.795158	0.426521	0.659168	Gm45606
chr11	48853492	48853493	ENSMUSG00000086245	L=3754;T=antisense;R=chr11:48843648-48853493;N=Gm16170	-	16.3984	-0.68203	0.858601	-0.79435	0.426992	0.659492	Gm16170
chr11	69326257	69326258	ENSMUSG00000018470	L=2865;T=protein_coding;R=chr11:69326258-69333042;N=Kcnab3	+	184.994	0.205889	0.260356	0.790796	0.429063	0.66157	Kcnab3
chr11	5261557	5261558	ENSMUSG00000020393	L=7722;T=protein_coding;R=chr11:5191552-5261558;N=Kremen1	-	949.161	-0.103476	0.130888	-0.790568	0.429196	0.661668	Kremen1
chr11	61855072	61855073	ENSMUSG00000004798	L=5977;T=protein_coding;R=chr11:61775649-61855073;N=Ulk2	-	301.741	0.175209	0.221787	0.789985	0.429536	0.66198	Ulk2
chr11	88204387	88204388	ENSMUSG00000023723	L=1560;T=protein_coding;R=chr11:88204388-88211507;N=Mrps23	+	620.822	-0.115406	0.14618	-0.789478	0.429833	0.662277	Mrps23
chr11	120361533	120361534	ENSMUSG00000025380	L=2110;T=protein_coding;R=chr11:120361534-120368168;N=Fscn2	+	14.2515	-0.731589	0.930615	-0.786135	0.431788	0.664075	Fscn2
chr11	48946189	48946190	ENSMUSG00000078153	L=837;T=protein_coding;R=chr11:48945354-48946190;N=Psme2b	-	51.0152	0.38302	0.488556	0.783984	0.433049	0.665198	Psme2b
chr11	84880284	84880285	ENSMUSG00000045140	L=2733;T=protein_coding;R=chr11:84876315-84880285;N=Pigw	-	519.535	0.126504	0.161474	0.78343	0.433375	0.665484	Pigw
chr11	97660366	97660367	ENSMUSG00000085586	L=1971;T=processed_transcript;R=chr11:97644184-97660367;N=Gm11613	-	35.7809	-0.477441	0.609713	-0.783058	0.433593	0.665605	Gm11613
chr11	62281374	62281375	ENSMUSG00000014243	L=732;T=protein_coding;R=chr11:62267224-62281375;N=Zswim7	-	583.093	-0.13846	0.176819	-0.783062	0.433591	0.665605	Zswim7
chr11	70459432	70459433	ENSMUSG00000040829	L=4409;T=protein_coding;R=chr11:70459433-70466202;N=Zmynd15	+	314.744	-0.16132	0.206268	-0.782086	0.434164	0.666085	Zmynd15
chr11	22982381	22982382	ENSMUSG00000051355	L=5936;T=protein_coding;R=chr11:22896136-22982382;N=Commd1	-	2009.57	0.0980662	0.125481	0.781523	0.434495	0.666348	Commd1
chr11	73138293	73138294	ENSMUSG00000050107	L=2810;T=protein_coding;R=chr11:73135485-73138294;N=Haspin	-	2132.73	-0.070367	0.0901497	-0.780558	0.435063	0.666792	Haspin
chr11	116086994	116086995	ENSMUSG00000034341	L=3177;T=protein_coding;R=chr11:116078573-116086995;N=Wbp2	-	5080.2	0.0556088	0.0713687	0.779176	0.435876	0.66754	Wbp2
chr11	69696097	69696098	ENSMUSG00000018752	L=2235;T=protein_coding;R=chr11:69682577-69696098;N=Tnfsfm13	-	30.7894	-0.502057	0.645778	-0.777445	0.436896	0.668195	Tnfsfm13
chr11	5950080	5950081	ENSMUSG00000041798	L=3033;T=protein_coding;R=chr11:5900820-5950081;N=Gck	-	62.584	-0.336896	0.433313	-0.777489	0.43687	0.668195	Gck
chr11	49846750	49846751	ENSMUSG00000020366	L=6784;T=protein_coding;R=chr11:49846751-49886421;N=Mapk9	+	2978.54	0.0644692	0.0830353	0.776407	0.437509	0.668564	Mapk9
chr11	116127209	116127210	ENSMUSG00000020773	L=2735;T=protein_coding;R=chr11:116105752-116127210;N=Trim47	-	452.452	0.151788	0.195517	0.776343	0.437547	0.668564	Trim47
chr11	103028189	103028190	ENSMUSG00000020936	L=5017;T=protein_coding;R=chr11:103028190-103068912;N=Nmt1	+	10671.5	-0.0474333	0.0611926	-0.775147	0.438253	0.669109	Nmt1
chr11	88905927	88905928	ENSMUSG00000087338	L=811;T=antisense;R=chr11:88905928-88936061;N=Scpep1os	+	35.5683	-0.460229	0.59389	-0.77494	0.438375	0.669146	Scpep1os
chr11	100850723	100850724	ENSMUSG00000020919	L=5539;T=protein_coding;R=chr11:100780731-100850724;N=Stat5b	-	620.569	-0.114855	0.149223	-0.769684	0.441487	0.672438	Stat5b
chr11	29172889	29172890	ENSMUSG00000020463	L=5694;T=protein_coding;R=chr11:29172890-29220797;N=Ppp4r3b	+	5194.67	0.0538265	0.0700414	0.768496	0.442193	0.673161	Ppp4r3b
chr11	29173557	29173558	ENSMUSG00000086725	L=2203;T=processed_transcript;R=chr11:29170909-29173558;N=A630052C17Rik	-	116.848	-0.245732	0.320404	-0.766944	0.443115	0.673951	A630052C17Rik
chr11	49697879	49697880	ENSMUSG00000081570	L=487;T=processed_pseudogene;R=chr11:49697880-49698366;N=Gm12192	+	19.7601	-0.643716	0.84116	-0.765272	0.44411	0.674485	Gm12192
chr11	85140160	85140161	ENSMUSG00000000804	L=7680;T=protein_coding;R=chr11:84984442-85140161;N=Usp32	-	5014.64	-0.058236	0.0762278	-0.763973	0.444883	0.675246	Usp32
chr11	115322040	115322041	ENSMUSG00000045288	L=3306;T=protein_coding;R=chr11:115315192-115322041;N=Ush1g	-	28.652	0.49254	0.645134	0.763469	0.445184	0.675456	Ush1g
chr11	99155076	99155077	ENSMUSG00000037944	L=1978;T=protein_coding;R=chr11:99144196-99155077;N=Ccr7	-	15.7378	0.713748	0.935024	0.763348	0.445256	0.67549	Ccr7
chr11	7213922	7213923	ENSMUSG00000020427	L=3130;T=protein_coding;R=chr11:7206086-7213923;N=Igfbp3	-	803.105	0.100602	0.131912	0.762647	0.445674	0.675778	Igfbp3
chr11	118476828	118476829	ENSMUSG00000033857	L=5184;T=protein_coding;R=chr11:118476829-118489209;N=Engase	+	624.925	-0.118254	0.155403	-0.760948	0.446688	0.676502	Engase
chr11	30954334	30954335	ENSMUSG00000020311	L=3260;T=protein_coding;R=chr11:30930774-30954335;N=Erlec1	-	894.654	0.102276	0.134397	0.760998	0.446658	0.676502	Erlec1
chr11	95858864	95858865	ENSMUSG00000086015	L=1269;T=processed_transcript;R=chr11:95858865-95861044;N=4833417C18Rik	+	151.122	-0.227048	0.300009	-0.756804	0.449167	0.678574	4833417C18Rik
chr11	59921498	59921499	ENSMUSG00000085551	L=274;T=lincRNA;R=chr11:59921499-59921889;N=1810063I02Rik	+	17.7232	-0.61397	0.813668	-0.754571	0.450506	0.679798	1810063I02Rik
chr11	83850062	83850063	ENSMUSG00000020679	L=3198;T=protein_coding;R=chr11:83850063-83905819;N=Hnf1b	+	17.3077	-0.623507	0.826867	-0.75406	0.450813	0.68004	Hnf1b
chr11	106779536	106779537	ENSMUSG00000020718	L=4356;T=protein_coding;R=chr11:106768253-106779537;N=Polg2	-	529.622	-0.130722	0.173668	-0.752712	0.451623	0.680939	Polg2
chr11	96005939	96005940	ENSMUSG00000013415	L=9682;T=protein_coding;R=chr11:95957163-96005940;N=Igf2bp1	-	46922.7	-0.0440108	0.0585364	-0.751854	0.452139	0.681244	Igf2bp1
chr11	102088514	102088515	ENSMUSG00000017314	L=4807;T=protein_coding;R=chr11:102057015-102088515;N=Mpp2	-	470.215	-0.124217	0.165417	-0.750932	0.452694	0.681694	Mpp2
chr11	77607814	77607815	ENSMUSG00000017291	L=12421;T=protein_coding;R=chr11:77529162-77607815;N=Taok1	-	11520	0.0499536	0.0665526	0.750589	0.4529	0.681803	Taok1
chr11	121673152	121673153	ENSMUSG00000046605	L=3518;T=protein_coding;R=chr11:121616197-121673153;N=B3gntl1	-	689.957	-0.108371	0.144817	-0.748336	0.454258	0.683202	B3gntl1
chr11	34783891	34783892	ENSMUSG00000020143	L=11425;T=protein_coding;R=chr11:34226815-34783892;N=Dock2	-	86.8069	-0.276506	0.369859	-0.7476	0.454701	0.683481	Dock2
chr11	97723650	97723651	ENSMUSG00000085145	L=736;T=antisense;R=chr11:97723651-97725711;N=Gm11614	+	15.7088	-0.654321	0.876291	-0.746694	0.455248	0.684034	Gm11614
chr11	52360859	52360860	ENSMUSG00000020402	L=2620;T=protein_coding;R=chr11:52360860-52389397;N=Vdac1	+	27051	-0.0468991	0.0629163	-0.74542	0.456018	0.684662	Vdac1
chr11	119355535	119355536	ENSMUSG00000005043	L=4414;T=protein_coding;R=chr11:119343425-119355536;N=Sgsh	-	141.932	-0.215473	0.289631	-0.743958	0.456902	0.685335	Sgsh
chr11	30106393	30106394	ENSMUSG00000101872	L=448;T=antisense;R=chr11:30106394-30108120;N=Gm29237	+	15.5082	-0.69236	0.930889	-0.743762	0.45702	0.685388	Gm29237
chr11	72796225	72796226	ENSMUSG00000055670	L=16450;T=protein_coding;R=chr11:72796226-72927120;N=Zzef1	+	2000.38	-0.071801	0.0966156	-0.743162	0.457383	0.685459	Zzef1
chr11	5065326	5065327	ENSMUSG00000034201	L=6100;T=protein_coding;R=chr11:5054132-5065327;N=Gas2l1	-	1130.17	0.0959958	0.129216	0.742907	0.457538	0.685473	Gas2l1
chr11	28853203	28853204	ENSMUSG00000020467	L=2037;T=protein_coding;R=chr11:28853204-28926743;N=Efemp1	+	27.1674	0.502611	0.676625	0.74282	0.45759	0.685473	Efemp1
chr11	74078139	74078140	ENSMUSG00000081932	L=622;T=processed_pseudogene;R=chr11:74077519-74078140;N=Gm12331	-	43.5359	0.403658	0.544896	0.740798	0.458816	0.686699	Gm12331
chr11	100261028	100261029	ENSMUSG00000035557	L=1551;T=protein_coding;R=chr11:100256217-100261029;N=Krt17	-	398.163	-0.141299	0.190851	-0.740363	0.459079	0.686825	Krt17
chr11	20112912	20112913	ENSMUSG00000020152	L=5204;T=protein_coding;R=chr11:20062304-20112913;N=Actr2	-	18917.1	-0.0481596	0.0650434	-0.740423	0.459043	0.686825	Actr2
chr11	6389073	6389074	ENSMUSG00000041164	L=4655;T=protein_coding;R=chr11:6389074-6406158;N=Zmiz2	+	6562.12	-0.0485082	0.0657592	-0.737665	0.460718	0.688251	Zmiz2
chr11	118130633	118130634	ENSMUSG00000033987	L=16126;T=protein_coding;R=chr11:118021723-118130634;N=Dnah17	-	259.355	-0.175719	0.238472	-0.736853	0.461211	0.688722	Dnah17
chr11	71019840	71019841	ENSMUSG00000018442	L=8049;T=protein_coding;R=chr11:71007164-71019841;N=Derl2	-	1832.23	-0.0710049	0.096386	-0.736673	0.461321	0.688725	Derl2
chr11	45944934	45944935	ENSMUSG00000044847	L=6453;T=protein_coding;R=chr11:45928269-45944935;N=Lsm11	-	807.416	0.097101	0.132124	0.734925	0.462385	0.689346	Lsm11
chr11	69059716	69059717	ENSMUSG00000045176	L=1862;T=protein_coding;R=chr11:69059717-69061578;N=Borcs6	+	132.318	0.224275	0.305412	0.734335	0.462745	0.689716	Borcs6
chr11	11462407	11462408	ENSMUSG00000020193	L=4248;T=protein_coding;R=chr11:11279626-11462408;N=Zpbp	-	21.284	-0.637915	0.870281	-0.732999	0.463559	0.690266	Zpbp
chr11	53567378	53567379	ENSMUSG00000018395	L=3586;T=protein_coding;R=chr11:53567379-53601967;N=Kif3a	+	1806.4	-0.077399	0.105597	-0.732965	0.46358	0.690266	Kif3a
chr11	78512171	78512172	ENSMUSG00000051232	L=1902;T=protein_coding;R=chr11:78507055-78512172;N=Tmem199	-	1476.28	0.0799656	0.109442	0.730666	0.464983	0.691498	Tmem199
chr11	69685783	69685784	ENSMUSG00000089669	L=1637;T=protein_coding;R=chr11:69682846-69685784;N=Tnfsf13	-	57.4013	-0.331107	0.454385	-0.728694	0.466189	0.69232	Tnfsf13
chr11	3194262	3194263	ENSMUSG00000086049	L=651;T=antisense;R=chr11:3193516-3194263;N=Gm12735	-	14.2074	0.667789	0.916246	0.728832	0.466105	0.69232	Gm12735
chr11	89302331	89302332	ENSMUSG00000048616	L=1695;T=protein_coding;R=chr11:89300638-89302332;N=Nog	-	20.6712	-0.568063	0.781683	-0.726717	0.467399	0.693253	Nog
chr11	87875535	87875536	ENSMUSG00000052234	L=2737;T=protein_coding;R=chr11:87864000-87875536;N=Epx	-	42.3174	-0.396651	0.545895	-0.726605	0.467468	0.693253	Epx
chr11	69913887	69913888	ENSMUSG00000023170	L=1604;T=protein_coding;R=chr11:69913888-69916591;N=Gps2	+	694.146	-0.100718	0.138519	-0.727106	0.467161	0.693253	Gps2
chr11	100397762	100397763	ENSMUSG00000001552	L=6436;T=protein_coding;R=chr11:100368958-100397763;N=Jup	-	6439.62	0.0494434	0.0680173	0.726924	0.467272	0.693253	Jup
chr11	4561779	4561780	ENSMUSG00000081974	L=2858;T=transcribed_processed_pseudogene;R=chr11:4561780-4564637;N=Gm11960	+	65.7839	-0.306693	0.424241	-0.722922	0.469728	0.695686	Gm11960
chr11	6528778	6528779	ENSMUSG00000085156	L=2652;T=lincRNA;R=chr11:6525591-6528779;N=Snhg15	-	2080.85	-0.0768069	0.106451	-0.721522	0.470588	0.69626	Snhg15
chr11	116382749	116382750	ENSMUSG00000081929	L=456;T=processed_pseudogene;R=chr11:116382750-116383205;N=Rps11-ps2	+	29.3833	-0.452574	0.6273	-0.721463	0.470625	0.69626	Rps11-ps2
chr11	78193391	78193392	ENSMUSG00000044122	L=2494;T=protein_coding;R=chr11:78193392-78205763;N=Proca1	+	116.163	-0.237104	0.328854	-0.721	0.47091	0.696466	Proca1
chr11	101425332	101425333	ENSMUSG00000097487	L=2108;T=protein_coding;R=chr11:101418812-101425333;N=Ptges3l	-	33.2006	-0.454261	0.635162	-0.71519	0.474492	0.699278	Ptges3l
chr11	77644909	77644910	ENSMUSG00000081543	L=767;T=processed_pseudogene;R=chr11:77644144-77644910;N=Gm12733	-	14.6329	0.636754	0.892515	0.713438	0.475575	0.700335	Gm12733
chr11	75071212	75071213	ENSMUSG00000082481	L=400;T=processed_pseudogene;R=chr11:75070814-75071213;N=Rps12-ps19	-	136.61	0.219637	0.30891	0.711005	0.477081	0.701797	Rps12-ps19
chr11	76924808	76924809	ENSMUSG00000020840	L=5891;T=protein_coding;R=chr11:76924809-76987379;N=Blmh	+	7219.13	-0.0492125	0.0692388	-0.710764	0.47723	0.701962	Blmh
chr11	6475916	6475917	ENSMUSG00000094483	L=8319;T=protein_coding;R=chr11:6467599-6475917;N=Purb	-	8511.91	-0.0482813	0.0683459	-0.706426	0.479923	0.704503	Purb
chr11	97013393	97013394	ENSMUSG00000038560	L=3841;T=protein_coding;R=chr11:97013394-97024734;N=Sp6	+	16.2199	0.606147	0.858367	0.706163	0.480087	0.704648	Sp6
chr11	20847681	20847682	ENSMUSG00000082157	L=207;T=processed_pseudogene;R=chr11:20847476-20847682;N=Gm12038	-	43.1339	-0.391586	0.558016	-0.701746	0.482838	0.707212	Gm12038
chr11	59839446	59839447	ENSMUSG00000032615	L=3361;T=protein_coding;R=chr11:59839447-59880968;N=Nt5m	+	112.037	-0.266224	0.381347	-0.698115	0.485105	0.709348	Nt5m
chr11	69323979	69323980	ENSMUSG00000049299	L=1112;T=protein_coding;R=chr11:69323980-69325793;N=Trappc1	+	1049.52	-0.0926455	0.132761	-0.697836	0.48528	0.709495	Trappc1
chr11	97884153	97884154	ENSMUSG00000070336	L=2202;T=protein_coding;R=chr11:97853826-97884154;N=Fbxo47	-	63.2005	-0.305583	0.438549	-0.696805	0.485925	0.710058	Fbxo47
chr11	98927817	98927818	ENSMUSG00000037992	L=4365;T=protein_coding;R=chr11:98927818-98974942;N=Rara	+	4999.38	0.0533371	0.076593	0.69637	0.486197	0.710246	Rara
chr11	3963974	3963975	ENSMUSG00000020430	L=3024;T=protein_coding;R=chr11:3963975-3980004;N=Pes1	+	10334.8	-0.0446801	0.0642883	-0.694996	0.487058	0.710845	Pes1
chr11	96271456	96271457	ENSMUSG00000020875	L=2574;T=protein_coding;R=chr11:96271457-96276595;N=Hoxb9	+	78.2367	-0.283423	0.409759	-0.691681	0.489138	0.712633	Hoxb9
chr11	77462410	77462411	ENSMUSG00000020836	L=3011;T=protein_coding;R=chr11:77462411-77470484;N=Coro6	+	79.1827	0.290871	0.422045	0.689196	0.4907	0.713441	Coro6
chr11	93956258	93956259	ENSMUSG00000020857	L=1171;T=protein_coding;R=chr11:93949814-93956259;N=Nme2	-	714.192	-0.299921	0.436669	-0.686837	0.492185	0.714731	Nme2
chr11	75796048	75796049	ENSMUSG00000020848	L=4361;T=protein_coding;R=chr11:75768966-75796049;N=Doc2b	-	16.6318	0.573467	0.837009	0.685139	0.493256	0.715461	Doc2b
chr11	47541431	47541432	ENSMUSG00000082792	L=875;T=processed_pseudogene;R=chr11:47541432-47542306;N=Gm12176	+	189.715	0.181536	0.268093	0.677136	0.49832	0.719703	Gm12176
chr11	118248591	118248592	ENSMUSG00000017132	L=3905;T=protein_coding;R=chr11:118132019-118248592;N=Cyth1	-	238.762	-0.152592	0.225761	-0.675901	0.499103	0.720132	Cyth1
chr11	96005888	96005889	ENSMUSG00000099928	L=422;T=antisense;R=chr11:96005889-96008055;N=Gm29202	+	32.7454	0.410623	0.609058	0.674194	0.500188	0.72072	Gm29202
chr11	113619341	113619342	ENSMUSG00000047904	L=2143;T=protein_coding;R=chr11:113619342-113626028;N=Sstr2	+	32.7659	-0.437855	0.649808	-0.673823	0.500424	0.721005	Sstr2
chr11	94133484	94133485	ENSMUSG00000086003	L=1042;T=processed_transcript;R=chr11:94133485-94155776;N=B230206L02Rik	+	193.941	0.168285	0.250146	0.672745	0.501109	0.721627	B230206L02Rik
chr11	114668523	114668524	ENSMUSG00000057322	L=542;T=protein_coding;R=chr11:114668524-114672331;N=Rpl38	+	12196.7	-0.195427	0.291018	-0.67153	0.501883	0.722074	Rpl38
chr11	5803732	5803733	ENSMUSG00000020475	L=840;T=protein_coding;R=chr11:5801640-5803733;N=Pgam2	-	109.048	0.221659	0.330498	0.670681	0.502424	0.722547	Pgam2
chr11	75679258	75679259	ENSMUSG00000017776	L=4730;T=protein_coding;R=chr11:75679259-75706908;N=Crk	+	6739.37	-0.0450837	0.067506	-0.667847	0.504231	0.72422	Crk
chr11	79484030	79484031	ENSMUSG00000091523	L=1042;T=antisense;R=chr11:79481719-79484031;N=AU040972	-	19.2541	0.547993	0.820767	0.66766	0.504351	0.724264	AU040972
chr11	6520964	6520965	ENSMUSG00000020437	L=6957;T=protein_coding;R=chr11:6506548-6520965;N=Myo1g	-	198.422	-0.170959	0.256168	-0.66737	0.504536	0.724394	Myo1g
chr11	58171660	58171661	ENSMUSG00000020514	L=981;T=protein_coding;R=chr11:58171661-58179565;N=Mrpl22	+	1587.89	-0.0672796	0.100914	-0.666701	0.504963	0.7246	Mrpl22
chr11	59208320	59208321	ENSMUSG00000020441	L=1285;T=protein_coding;R=chr11:59208321-59210738;N=2310033P09Rik	+	704.053	-0.0919995	0.138039	-0.666474	0.505108	0.724754	2310033P09Rik
chr11	98203058	98203059	ENSMUSG00000003119	L=11730;T=protein_coding;R=chr11:98203059-98278504;N=Cdk12	+	13360.3	0.0501829	0.0753505	0.665993	0.505416	0.725086	Cdk12
chr11	60353328	60353329	ENSMUSG00000056598	L=4519;T=protein_coding;R=chr11:60353329-60394341;N=Drc3	+	132.626	-0.199386	0.300763	-0.662933	0.507374	0.726481	Drc3
chr11	26409206	26409207	ENSMUSG00000081811	L=764;T=processed_pseudogene;R=chr11:26409207-26410501;N=Gm12713	+	16.9325	-0.553452	0.836168	-0.661891	0.508041	0.727009	Gm12713
chr11	94565046	94565047	ENSMUSG00000039084	L=1680;T=protein_coding;R=chr11:94565047-94569127;N=Chad	+	35.5279	-0.380841	0.576891	-0.660161	0.50915	0.727988	Chad
chr11	82764344	82764345	ENSMUSG00000046010	L=1591;T=protein_coding;R=chr11:82764345-82765935;N=Zfp830	+	1704.82	0.0674981	0.102643	0.6576	0.510795	0.729444	Zfp830
chr11	75066761	75066762	ENSMUSG00000085738	L=327;T=processed_pseudogene;R=chr11:75066436-75066762;N=Gm12335	-	25.1861	0.463229	0.705668	0.65644	0.511541	0.730097	Gm12335
chr11	72489903	72489904	ENSMUSG00000040447	L=4083;T=protein_coding;R=chr11:72451638-72489904;N=Spns2	-	80.3483	-0.260545	0.399529	-0.652131	0.514317	0.732327	Spns2
chr11	86357601	86357602	ENSMUSG00000034297	L=10840;T=protein_coding;R=chr11:86267033-86357602;N=Med13	-	8131.12	0.0522838	0.0804832	0.649625	0.515935	0.733633	Med13
chr11	75193782	75193783	ENSMUSG00000045287	L=3525;T=protein_coding;R=chr11:75193783-75267769;N=Rtn4rl1	+	99.9435	0.235997	0.363537	0.649169	0.516229	0.733865	Rtn4rl1
chr11	121830246	121830247	ENSMUSG00000039198	L=3456;T=protein_coding;R=chr11:121830247-121843423;N=Ptchd3	+	18.6311	-0.546427	0.842685	-0.648436	0.516703	0.733918	Ptchd3
chr11	59139169	59139170	ENSMUSG00000061462	L=29422;T=protein_coding;R=chr11:58994256-59139170;N=Obscn	-	57.8116	-0.291561	0.451274	-0.646085	0.518224	0.734543	Obscn
chr11	120484612	120484613	ENSMUSG00000039640	L=1532;T=protein_coding;R=chr11:120484613-120489065;N=Mrpl12	+	4663.78	-0.0518732	0.0803733	-0.645403	0.518666	0.734732	Mrpl12
chr11	101279011	101279012	ENSMUSG00000078653	L=4421;T=protein_coding;R=chr11:101279012-101296317;N=Cntd1	+	99.545	-0.25531	0.396006	-0.644712	0.519114	0.735094	Cntd1
chr11	61126754	61126755	ENSMUSG00000010142	L=2836;T=protein_coding;R=chr11:61126755-61149372;N=Tnfrsf13b	+	32.3837	0.401952	0.62736	0.640704	0.521715	0.737033	Tnfrsf13b
chr11	69801856	69801857	ENSMUSG00000042826	L=3044;T=protein_coding;R=chr11:69796068-69801857;N=Fgf11	-	80.4948	0.247831	0.387521	0.63953	0.522478	0.737675	Fgf11
chr11	57657825	57657826	ENSMUSG00000086933	L=1548;T=antisense;R=chr11:57655415-57657826;N=4933426K07Rik	-	20.7128	0.483878	0.757114	0.639109	0.522752	0.737898	4933426K07Rik
chr11	4095444	4095445	ENSMUSG00000004748	L=1738;T=protein_coding;R=chr11:4091480-4095445;N=Mtfp1	-	539.801	0.107704	0.168949	0.637494	0.523803	0.738882	Mtfp1
chr11	71019610	71019611	ENSMUSG00000040599	L=3003;T=protein_coding;R=chr11:71019611-71027371;N=Mis12	+	2794.64	0.0524559	0.0823169	0.637244	0.523966	0.738904	Mis12
chr11	55461238	55461239	ENSMUSG00000018585	L=541;T=protein_coding;R=chr11:55446641-55461239;N=Atox1	-	1512.73	0.209204	0.328958	0.635961	0.524802	0.739646	Atox1
chr11	32532080	32532081	ENSMUSG00000044056	L=1043;T=protein_coding;R=chr11:32522751-32532081;N=Efcab9	-	19.9582	0.526728	0.832116	0.632998	0.526735	0.741334	Efcab9
chr11	83191329	83191330	ENSMUSG00000018986	L=3411;T=protein_coding;R=chr11:83191330-83215154;N=Slfn3	+	17.7614	-0.55115	0.874145	-0.630502	0.528366	0.742701	Slfn3
chr11	4594862	4594863	ENSMUSG00000034354	L=7588;T=protein_coding;R=chr11:4480868-4594863;N=Mtmr3	-	4128.69	0.0488548	0.0775734	0.629788	0.528833	0.743085	Mtmr3
chr11	120549726	120549727	ENSMUSG00000061111	L=1282;T=protein_coding;R=chr11:120542888-120549727;N=Mcrip1	-	1014.76	0.0762873	0.121477	0.627999	0.530004	0.743958	Mcrip1
chr11	116274216	116274217	ENSMUSG00000020780	L=2737;T=protein_coding;R=chr11:116245166-116274217;N=Srp68	-	7086.74	-0.0404697	0.0644946	-0.627489	0.530339	0.744217	Srp68
chr11	50135003	50135004	ENSMUSG00000085192	L=469;T=antisense;R=chr11:50134082-50135004;N=Gm12195	-	16.1085	0.564301	0.902065	0.625566	0.5316	0.745138	Gm12195
chr11	97280637	97280638	ENSMUSG00000001441	L=7206;T=protein_coding;R=chr11:97205842-97280638;N=Npepps	-	15909.7	-0.039074	0.0625716	-0.624469	0.53232	0.74552	Npepps
chr11	53891659	53891660	ENSMUSG00000018900	L=3071;T=protein_coding;R=chr11:53864542-53891660;N=Slc22a5	-	240.788	-0.140251	0.225342	-0.622393	0.533683	0.746251	Slc22a5
chr11	101466229	101466230	ENSMUSG00000034993	L=2766;T=protein_coding;R=chr11:101458745-101466230;N=Vat1	-	5691.98	0.0422847	0.0680891	0.62102	0.534587	0.746782	Vat1
chr11	99374902	99374903	ENSMUSG00000055937	L=1624;T=protein_coding;R=chr11:99364872-99374903;N=Krt28	-	14.0533	-0.558905	0.902322	-0.619408	0.535648	0.747782	Krt28
chr11	75169518	75169519	ENSMUSG00000043099	L=3750;T=protein_coding;R=chr11:75164565-75169519;N=Hic1	-	72.5605	-0.258184	0.417186	-0.618869	0.536003	0.748051	Hic1
chr11	4441104	4441105	ENSMUSG00000020419	L=2734;T=protein_coding;R=chr11:4345814-4441105;N=Hormad2	-	364.461	0.118649	0.192636	0.615923	0.537946	0.74933	Hormad2
chr11	101476225	101476226	ENSMUSG00000080839	L=296;T=processed_pseudogene;R=chr11:101476226-101476521;N=Gm11625	+	27.311	0.441975	0.717856	0.615687	0.538101	0.749394	Gm11625
chr11	58978049	58978050	ENSMUSG00000085379	L=3201;T=processed_transcript;R=chr11:58965748-58978050;N=2310058D17Rik	-	29.4919	-0.386979	0.631527	-0.612767	0.54003	0.750793	2310058D17Rik
chr11	100704270	100704271	ENSMUSG00000017830	L=3272;T=protein_coding;R=chr11:100694884-100704271;N=Dhx58	-	91.5768	-0.2437	0.399403	-0.610159	0.541756	0.752086	Dhx58
chr11	70764208	70764209	ENSMUSG00000043602	L=2061;T=protein_coding;R=chr11:70764209-70772928;N=Zfp3	+	186.266	-0.155613	0.257894	-0.603397	0.546245	0.755249	Zfp3
chr11	5058127	5058128	ENSMUSG00000034209	L=1413;T=protein_coding;R=chr11:5058128-5060385;N=Rasl10a	+	22.8036	0.456226	0.760165	0.600168	0.548395	0.756464	Rasl10a
chr11	51967660	51967661	ENSMUSG00000020392	L=1958;T=protein_coding;R=chr11:51967661-51977334;N=Cdkn2aipnl	+	4351.23	0.044778	0.0746441	0.599887	0.548582	0.756613	Cdkn2aipnl
chr11	101894373	101894374	ENSMUSG00000001493	L=2228;T=protein_coding;R=chr11:101877510-101894374;N=Meox1	-	31.0954	0.366938	0.613598	0.598011	0.549833	0.757731	Meox1
chr11	60728397	60728398	ENSMUSG00000018599	L=2716;T=protein_coding;R=chr11:60728398-60732951;N=Mief2	+	701.759	-0.087288	0.146158	-0.597218	0.550362	0.758145	Mief2
chr11	5898781	5898782	ENSMUSG00000020469	L=590;T=protein_coding;R=chr11:5896637-5898782;N=Myl7	-	140.504	-0.189567	0.320566	-0.59135	0.554286	0.761454	Myl7
chr11	33172918	33172919	ENSMUSG00000099902	L=447;T=processed_pseudogene;R=chr11:33172919-33173365;N=Gm12115	+	37.3009	0.33206	0.561708	0.591161	0.554413	0.761526	Gm12115
chr11	120458067	120458068	ENSMUSG00000039670	L=813;T=protein_coding;R=chr11:120456606-120458068;N=Oxld1	-	61.7862	-0.283103	0.481487	-0.587977	0.556548	0.763172	Oxld1
chr11	102430314	102430315	ENSMUSG00000034708	L=3474;T=protein_coding;R=chr11:102430315-102437048;N=Grn	+	2991.02	-0.0479465	0.081549	-0.587947	0.556568	0.763172	Grn
chr11	96943985	96943986	ENSMUSG00000018659	L=2925;T=protein_coding;R=chr11:96937825-96943986;N=Pnpo	-	980.71	-0.0723545	0.123483	-0.585946	0.557912	0.764194	Pnpo
chr11	77515979	77515980	ENSMUSG00000044328	L=2157;T=protein_coding;R=chr11:77508099-77515980;N=Trp53i13	-	344.074	0.112016	0.191197	0.585865	0.557966	0.764214	Trp53i13
chr11	87359022	87359023	ENSMUSG00000046442	L=6702;T=protein_coding;R=chr11:87226906-87359023;N=Ppm1e	-	315.412	-0.123131	0.210442	-0.58511	0.558474	0.764526	Ppm1e
chr11	116168165	116168166	ENSMUSG00000020776	L=7751;T=protein_coding;R=chr11:116142285-116168166;N=Fbf1	-	1444.43	0.0611931	0.104926	0.583201	0.559758	0.765517	Fbf1
chr11	101078410	101078411	ENSMUSG00000019301	L=1339;T=protein_coding;R=chr11:101078411-101080527;N=Hsd17b1	+	102.39	-0.203312	0.350479	-0.580097	0.561849	0.766977	Hsd17b1
chr11	103132428	103132429	ENSMUSG00000043372	L=2373;T=protein_coding;R=chr11:103132429-103139876;N=Hexim2	+	315.5	-0.132438	0.229115	-0.578041	0.563236	0.767914	Hexim2
chr11	115440544	115440545	ENSMUSG00000070332	L=1934;T=protein_coding;R=chr11:115440545-115448270;N=Trim80	+	28.4072	-0.3674	0.636981	-0.576783	0.564086	0.768526	Trim80
chr11	94741781	94741782	ENSMUSG00000020870	L=1252;T=protein_coding;R=chr11:94741782-94743033;N=Cdc34b	+	26.5994	-0.382112	0.668748	-0.571384	0.567739	0.771567	Cdc34b
chr11	74897059	74897060	ENSMUSG00000038351	L=6884;T=protein_coding;R=chr11:74849261-74897060;N=Sgsm2	-	923.439	-0.0716491	0.125938	-0.568924	0.569408	0.772805	Sgsm2
chr11	60352904	60352905	ENSMUSG00000000538	L=8764;T=protein_coding;R=chr11:60226714-60352905;N=Tom1l2	-	469.194	-0.0967751	0.171188	-0.565316	0.571859	0.774654	Tom1l2
chr11	116307232	116307233	ENSMUSG00000020792	L=4367;T=protein_coding;R=chr11:116288001-116307233;N=Exoc7	-	1044.81	-0.0655229	0.116739	-0.561277	0.574609	0.77656	Exoc7
chr11	72135777	72135778	ENSMUSG00000040543	L=9815;T=protein_coding;R=chr11:72047528-72135778;N=Pitpnm3	-	34.9792	0.367049	0.654559	0.560758	0.574962	0.776873	Pitpnm3
chr11	72042031	72042032	ENSMUSG00000020808	L=2529;T=protein_coding;R=chr11:72042032-72047370;N=Pimreg	+	1315.52	0.0600512	0.107488	0.558676	0.576383	0.777733	Pimreg
chr11	80142174	80142175	ENSMUSG00000046909	L=1570;T=protein_coding;R=chr11:80136678-80142175;N=Tefm	-	1257.67	0.0609373	0.109058	0.558762	0.576324	0.777733	Tefm
chr11	30771725	30771726	ENSMUSG00000040850	L=8382;T=protein_coding;R=chr11:30771726-30880361;N=Psme4	+	24534.9	0.031969	0.0574426	0.556538	0.577843	0.778713	Psme4
chr11	101070011	101070012	ENSMUSG00000001751	L=2658;T=protein_coding;R=chr11:101070012-101077672;N=Naglu	+	126.34	-0.177342	0.319024	-0.555888	0.578287	0.778818	Naglu
chr11	94653766	94653767	ENSMUSG00000024414	L=985;T=protein_coding;R=chr11:94653767-94660089;N=Mrpl27	+	703.978	-0.086574	0.155728	-0.555931	0.578258	0.778818	Mrpl27
chr11	59202485	59202486	ENSMUSG00000036860	L=1027;T=protein_coding;R=chr11:59202486-59206134;N=Mrpl55	+	751.475	0.0799339	0.143867	0.555609	0.578478	0.778928	Mrpl55
chr11	115187858	115187859	ENSMUSG00000015542	L=2066;T=protein_coding;R=chr11:115182832-115187859;N=Nat9	-	242.379	-0.145271	0.261761	-0.554976	0.578911	0.779293	Nat9
chr11	72573329	72573330	ENSMUSG00000081675	L=801;T=processed_pseudogene;R=chr11:72572530-72573330;N=Gm12712	-	156.935	-0.16973	0.307507	-0.551953	0.580981	0.780708	Gm12712
chr11	74906108	74906109	ENSMUSG00000077637	L=91;T=snoRNA;R=chr11:74906109-74906199;N=Gm22771	+	14.8371	0.48648	0.887973	0.547854	0.583792	0.783438	Gm22771
chr11	87127076	87127077	ENSMUSG00000018548	L=7214;T=protein_coding;R=chr11:87127077-87220683;N=Trim37	+	7478.08	0.0366158	0.0669155	0.547194	0.584246	0.783936	Trim37
chr11	70221063	70221064	ENSMUSG00000044367	L=2601;T=protein_coding;R=chr11:70216789-70221064;N=Slc16a13	-	262.346	-0.123788	0.226469	-0.5466	0.584654	0.784155	Slc16a13
chr11	102697781	102697782	ENSMUSG00000020925	L=3341;T=protein_coding;R=chr11:102684686-102697782;N=Ccdc43	-	3651.45	-0.0412638	0.0758127	-0.544286	0.586244	0.785266	Ccdc43
chr11	76217663	76217664	ENSMUSG00000049396	L=3734;T=protein_coding;R=chr11:76210571-76217664;N=Gemin4	-	121.124	-0.177152	0.327724	-0.540554	0.588815	0.787309	Gemin4
chr11	50431124	50431125	ENSMUSG00000020375	L=2764;T=protein_coding;R=chr11:50389286-50431125;N=Rufy1	-	825.574	-0.0729327	0.134994	-0.540266	0.589014	0.787455	Rufy1
chr11	102393402	102393403	ENSMUSG00000006575	L=2941;T=protein_coding;R=chr11:102393403-102402555;N=Rundc3a	+	583.844	0.0811499	0.150248	0.540108	0.589123	0.787455	Rundc3a
chr11	72207458	72207459	ENSMUSG00000020807	L=5119;T=protein_coding;R=chr11:72153929-72207459;N=4933427D14Rik	-	23.7475	-0.378428	0.702439	-0.538735	0.59007	0.78827	4933427D14Rik
chr11	65807174	65807175	ENSMUSG00000018347	L=2371;T=protein_coding;R=chr11:65807175-65829239;N=Zkscan6	+	486.076	0.0892506	0.166405	0.536345	0.59172	0.789098	Zkscan6
chr11	109425945	109425946	ENSMUSG00000020610	L=5590;T=protein_coding;R=chr11:109425946-109452813;N=Amz2	+	1191.51	-0.0595498	0.11119	-0.535566	0.592259	0.789431	Amz2
chr11	120467606	120467607	ENSMUSG00000057594	L=2742;T=protein_coding;R=chr11:120464866-120467607;N=Arl16	-	211.564	0.134227	0.250947	0.534883	0.592731	0.78973	Arl16
chr11	51220472	51220473	ENSMUSG00000061469	L=1462;T=protein_coding;R=chr11:51220473-51235053;N=Gm12569	+	235.293	0.126091	0.236092	0.534076	0.593289	0.790034	Gm12569
chr11	100619243	100619244	ENSMUSG00000017837	L=3578;T=protein_coding;R=chr11:100619244-100627607;N=Nkiras2	+	969.569	-0.0648191	0.121634	-0.532902	0.594101	0.790565	Nkiras2
chr11	101302285	101302286	ENSMUSG00000035086	L=7065;T=protein_coding;R=chr11:101285952-101302286;N=Becn1	-	2108.85	-0.050472	0.0948598	-0.532069	0.594678	0.790962	Becn1
chr11	51688873	51688874	ENSMUSG00000007777	L=998;T=protein_coding;R=chr11:51685386-51688874;N=0610009B22Rik	-	914.175	-0.0725423	0.136549	-0.531253	0.595243	0.79137	0610009B22Rik
chr11	98053461	98053462	ENSMUSG00000017400	L=3139;T=protein_coding;R=chr11:98036623-98053462;N=Stac2	-	910.324	0.0677221	0.12947	0.523072	0.600924	0.795221	Stac2
chr11	90002893	90002894	ENSMUSG00000020553	L=2723;T=protein_coding;R=chr11:89982665-90002894;N=Pctp	-	553.642	0.0967341	0.185414	0.521719	0.601866	0.795642	Pctp
chr11	40673855	40673856	ENSMUSG00000082087	L=951;T=processed_pseudogene;R=chr11:40672906-40673856;N=Gm12138	-	17.0943	-0.427384	0.819807	-0.521323	0.602142	0.795653	Gm12138
chr11	85235129	85235130	ENSMUSG00000018481	L=6463;T=protein_coding;R=chr11:85187262-85235130;N=Appbp2	-	8067.89	0.0334819	0.0642317	0.521267	0.602181	0.795653	Appbp2
chr11	45829318	45829319	ENSMUSG00000081251	L=551;T=processed_pseudogene;R=chr11:45829319-45829869;N=Gm12164	+	134.714	0.162193	0.311026	0.521477	0.602035	0.795653	Gm12164
chr11	54787674	54787675	ENSMUSG00000052298	L=3661;T=protein_coding;R=chr11:54717456-54787675;N=Cdc42se2	-	3899.31	0.0404492	0.0778626	0.519494	0.603416	0.796256	Cdc42se2
chr11	97840779	97840780	ENSMUSG00000050538	L=2245;T=protein_coding;R=chr11:97840780-97844099;N=B230217C12Rik	+	280.884	-0.11551	0.223165	-0.517597	0.60474	0.796909	B230217C12Rik
chr11	78512192	78512193	ENSMUSG00000001100	L=3783;T=protein_coding;R=chr11:78512193-78522736;N=Poldip2	+	3633.67	-0.0394125	0.0763926	-0.51592	0.60591	0.797859	Poldip2
chr11	65159890	65159891	ENSMUSG00000020548	L=1093;T=protein_coding;R=chr11:65151910-65159891;N=1700086D15Rik	-	20.4682	0.388424	0.752833	0.515949	0.60589	0.797859	1700086D15Rik
chr11	114765387	114765388	ENSMUSG00000010021	L=4068;T=protein_coding;R=chr11:114765388-114790739;N=Kif19a	+	26.4819	-0.347682	0.675519	-0.514689	0.606771	0.798486	Kif19a
chr11	69622023	69622024	ENSMUSG00000069835	L=1424;T=protein_coding;R=chr11:69622024-69623870;N=Sat2	+	111.76	0.168636	0.328199	0.513822	0.607376	0.798875	Sat2
chr11	96194315	96194316	ENSMUSG00000049604	L=2206;T=protein_coding;R=chr11:96194316-96197447;N=Hoxb13	+	35.7185	0.316809	0.620127	0.510878	0.609437	0.800343	Hoxb13
chr11	77930799	77930800	ENSMUSG00000000632	L=5779;T=protein_coding;R=chr11:77930800-77979048;N=Sez6	+	55.6663	0.236319	0.462921	0.510495	0.609705	0.800411	Sez6
chr11	53480273	53480274	ENSMUSG00000044352	L=3702;T=protein_coding;R=chr11:53476573-53480274;N=Sowaha	-	20.2753	-0.420088	0.82486	-0.509284	0.610553	0.800963	Sowaha
chr11	46727817	46727818	ENSMUSG00000080776	L=813;T=processed_pseudogene;R=chr11:46727818-46728630;N=Gm12174	+	279.979	-0.117682	0.231396	-0.508574	0.611051	0.801308	Gm12174
chr11	78032279	78032280	ENSMUSG00000020834	L=1967;T=protein_coding;R=chr11:78032280-78037866;N=Dhrs13	+	360.944	-0.0955631	0.188029	-0.508236	0.611288	0.801513	Dhrs13
chr11	6619939	6619940	ENSMUSG00000064495	L=133;T=snoRNA;R=chr11:6619808-6619940;N=Gm24313	-	16.2789	0.425564	0.840063	0.506586	0.612446	0.802038	Gm24313
chr11	20249428	20249429	ENSMUSG00000044066	L=5865;T=protein_coding;R=chr11:20227037-20249429;N=Cep68	-	3634.52	0.0396631	0.0795331	0.498699	0.617991	0.804749	Cep68
chr11	109473597	109473598	ENSMUSG00000041920	L=4883;T=protein_coding;R=chr11:109450855-109473598;N=Slc16a6	-	743.79	0.0749413	0.150439	0.49815	0.618379	0.804763	Slc16a6
chr11	106084612	106084613	ENSMUSG00000020700	L=4023;T=protein_coding;R=chr11:106084613-106155446;N=Map3k3	+	1995.98	0.0487049	0.0981532	0.496213	0.619744	0.805587	Map3k3
chr11	54438198	54438199	ENSMUSG00000035992	L=7119;T=protein_coding;R=chr11:54438199-54518235;N=Fnip1	+	5072.5	-0.0384742	0.0776185	-0.495683	0.620118	0.805614	Fnip1
chr11	70656492	70656493	ENSMUSG00000087523	L=357;T=lincRNA;R=chr11:70654741-70656493;N=Gm12319	-	79.3422	0.223406	0.452395	0.49383	0.621426	0.806277	Gm12319
chr11	115381915	115381916	ENSMUSG00000050910	L=3700;T=protein_coding;R=chr11:115381916-115396132;N=Cdr2l	+	1812.79	0.0535351	0.108545	0.493208	0.621865	0.806537	Cdr2l
chr11	78826583	78826584	ENSMUSG00000072640	L=8146;T=protein_coding;R=chr11:78826584-78846870;N=Lyrm9	+	849.219	-0.0700034	0.14308	-0.489261	0.624657	0.808405	Lyrm9
chr11	93885765	93885766	ENSMUSG00000054079	L=3597;T=protein_coding;R=chr11:93859243-93885766;N=Utp18	-	6463.19	-0.0323324	0.066327	-0.487469	0.625926	0.809336	Utp18
chr11	40733666	40733667	ENSMUSG00000020328	L=2054;T=protein_coding;R=chr11:40733667-40740046;N=Nudcd2	+	6292.26	-0.0364086	0.075049	-0.485132	0.627583	0.810274	Nudcd2
chr11	62248983	62248984	ENSMUSG00000018500	L=1845;T=protein_coding;R=chr11:62248984-62266453;N=Adora2b	+	91.632	0.174893	0.360176	0.485576	0.627268	0.810274	Adora2b
chr11	58954684	58954685	ENSMUSG00000036964	L=3736;T=protein_coding;R=chr11:58954685-58973098;N=Trim17	+	21.2979	-0.383901	0.796771	-0.48182	0.629934	0.81183	Trim17
chr11	70451918	70451919	ENSMUSG00000018923	L=1046;T=protein_coding;R=chr11:70451919-70453727;N=Med11	+	1016.57	-0.0605373	0.12586	-0.48099	0.630523	0.812051	Med11
chr11	115187486	115187487	ENSMUSG00000045980	L=4610;T=protein_coding;R=chr11:115187487-115247023;N=Tmem104	+	375.845	-0.0936763	0.196003	-0.477932	0.632698	0.813301	Tmem104
chr11	47988968	47988969	ENSMUSG00000020354	L=8257;T=protein_coding;R=chr11:46896253-47988969;N=Sgcd	-	19.827	-0.410116	0.859904	-0.476933	0.63341	0.813625	Sgcd
chr11	58904224	58904225	ENSMUSG00000037001	L=3890;T=protein_coding;R=chr11:58888153-58904225;N=Zfp39	-	466.854	-0.0896646	0.188076	-0.476746	0.633543	0.813741	Zfp39
chr11	53324678	53324679	ENSMUSG00000018239	L=1391;T=protein_coding;R=chr11:53324679-53333301;N=Zcchc10	+	2552.01	0.0410159	0.0860852	0.476458	0.633748	0.813896	Zcchc10
chr11	75599953	75599954	ENSMUSG00000081485	L=192;T=processed_pseudogene;R=chr11:75599763-75599954;N=Gm12338	-	202.498	0.116825	0.245337	0.476182	0.633945	0.813999	Gm12338
chr11	95824498	95824499	ENSMUSG00000050860	L=2029;T=protein_coding;R=chr11:95824499-95832140;N=Phospho1	+	48.3718	0.239567	0.506857	0.472651	0.636462	0.81565	Phospho1
chr11	61505143	61505144	ENSMUSG00000001039	L=1593;T=protein_coding;R=chr11:61505144-61512931;N=B9d1	+	659.59	0.0685714	0.145312	0.471892	0.637004	0.815777	B9d1
chr11	119547752	119547753	ENSMUSG00000025582	L=5217;T=protein_coding;R=chr11:119538719-119547753;N=Nptx1	-	42.2332	0.257325	0.548232	0.469371	0.638804	0.816935	Nptx1
chr11	116843277	116843278	ENSMUSG00000090266	L=2697;T=protein_coding;R=chr11:116843278-116854263;N=Mettl23	+	768.731	-0.0715163	0.152472	-0.469044	0.639038	0.816985	Mettl23
chr11	5838015	5838016	ENSMUSG00000020474	L=3658;T=protein_coding;R=chr11:5827860-5838016;N=Polm	-	458.089	-0.080408	0.172011	-0.467458	0.640172	0.817482	Polm
chr11	59839837	59839838	ENSMUSG00000019373	L=3454;T=protein_coding;R=chr11:59817795-59839838;N=Cops3	-	5703.6	-0.0315669	0.0677298	-0.466071	0.641165	0.81834	Cops3
chr11	53457204	53457205	ENSMUSG00000018387	L=4600;T=protein_coding;R=chr11:53457205-53467766;N=Shroom1	+	24.9612	0.326808	0.709517	0.460606	0.645081	0.820412	Shroom1
chr11	76763578	76763579	ENSMUSG00000010392	L=4289;T=protein_coding;R=chr11:76726602-76763579;N=Gosr1	-	1976.04	-0.0425374	0.0923848	-0.460438	0.645202	0.820426	Gosr1
chr11	99932161	99932162	ENSMUSG00000086688	L=948;T=processed_pseudogene;R=chr11:99932162-99933109;N=Gm11560	+	145.59	0.139106	0.302109	0.460449	0.645194	0.820426	Gm11560
chr11	120948479	120948480	ENSMUSG00000025161	L=5318;T=protein_coding;R=chr11:120948480-120960868;N=Slc16a3	+	3660.27	0.0358693	0.0780314	0.459677	0.645748	0.820878	Slc16a3
chr11	101325062	101325063	ENSMUSG00000078651	L=2543;T=protein_coding;R=chr11:101325063-101329702;N=Aoc2	+	224.656	-0.111537	0.243931	-0.457249	0.647492	0.822364	Aoc2
chr11	6183033	6183034	ENSMUSG00000083209	L=356;T=processed_pseudogene;R=chr11:6182679-6183034;N=Gm11969	-	16.5393	0.399063	0.874162	0.456509	0.648024	0.822752	Gm11969
chr11	84819514	84819515	ENSMUSG00000018405	L=2868;T=protein_coding;R=chr11:84813061-84819515;N=Mrm1	-	493.443	0.0789405	0.173177	0.455837	0.648507	0.823128	Mrm1
chr11	70237913	70237914	ENSMUSG00000020831	L=1896;T=protein_coding;R=chr11:70235206-70237914;N=0610010K14Rik	-	62.9204	-0.212153	0.466034	-0.45523	0.648944	0.823464	0610010K14Rik
chr11	102284930	102284931	ENSMUSG00000034757	L=2544;T=protein_coding;R=chr11:102284931-102289237;N=Tmub2	+	716.175	0.0621272	0.13685	0.453979	0.649844	0.824114	Tmub2
chr11	61868057	61868058	ENSMUSG00000072847	L=2614;T=lincRNA;R=chr11:61864568-61868058;N=A530017D24Rik	-	180.81	-0.118429	0.26102	-0.453715	0.650034	0.824247	A530017D24Rik
chr11	95261528	95261529	ENSMUSG00000020872	L=1251;T=protein_coding;R=chr11:95261529-95269265;N=Tac4	+	27.3856	-0.291556	0.651731	-0.447356	0.654618	0.826608	Tac4
chr11	121421400	121421401	ENSMUSG00000039253	L=2520;T=protein_coding;R=chr11:121421401-121431288;N=Fn3krp	+	817.71	-0.0709635	0.159393	-0.44521	0.656168	0.827964	Fn3krp
chr11	105953335	105953336	ENSMUSG00000019590	L=3653;T=protein_coding;R=chr11:105933702-105953336;N=Cyb561	-	716.105	0.0618542	0.139423	0.443644	0.6573	0.829065	Cyb561
chr11	75594770	75594771	ENSMUSG00000085088	L=1282;T=processed_transcript;R=chr11:75589665-75594771;N=4931413K12Rik	-	43.1617	0.235038	0.53079	0.442807	0.657905	0.829462	4931413K12Rik
chr11	98185365	98185366	ENSMUSG00000085897	L=742;T=processed_pseudogene;R=chr11:98185366-98186107;N=Gm11604	+	2307.79	-0.0485322	0.109846	-0.44182	0.658619	0.829909	Gm11604
chr11	48735560	48735561	ENSMUSG00000083460	L=1008;T=processed_pseudogene;R=chr11:48734554-48735561;N=Gm12182	-	141.886	-0.145635	0.333702	-0.436424	0.662529	0.83226	Gm12182
chr11	69921957	69921958	ENSMUSG00000078812	L=2377;T=protein_coding;R=chr11:69916714-69921958;N=Eif5a	-	65944.3	-0.0249146	0.0588688	-0.423222	0.672133	0.838298	Eif5a
chr11	69401512	69401513	ENSMUSG00000085178	L=840;T=antisense;R=chr11:69401513-69402700;N=Kdm6bos	+	21.1353	-0.313109	0.742327	-0.421794	0.673176	0.838916	Kdm6bos
chr11	31671884	31671885	ENSMUSG00000044502	L=1644;T=protein_coding;R=chr11:31665181-31671885;N=Bod1	-	1922.45	0.0410718	0.0981456	0.418478	0.675598	0.84073	Bod1
chr11	118290243	118290244	ENSMUSG00000033909	L=7689;T=protein_coding;R=chr11:118259651-118290244;N=Usp36	-	5703.91	0.0321123	0.0773604	0.415101	0.678068	0.842545	Usp36
chr11	69837783	69837784	ENSMUSG00000051790	L=5785;T=protein_coding;R=chr11:69823122-69837784;N=Nlgn2	-	1595.57	-0.0448655	0.109071	-0.411343	0.680821	0.843926	Nlgn2
chr11	75178834	75178835	ENSMUSG00000038268	L=2670;T=protein_coding;R=chr11:75175942-75178835;N=Ovca2	-	263.295	-0.0896387	0.218875	-0.409543	0.682141	0.844972	Ovca2
chr11	120617935	120617936	ENSMUSG00000025137	L=4346;T=protein_coding;R=chr11:120610087-120617936;N=Pcyt2	-	1588.67	0.0449647	0.110081	0.40847	0.682929	0.845419	Pcyt2
chr11	116335398	116335399	ENSMUSG00000034227	L=2623;T=protein_coding;R=chr11:116330704-116335399;N=Foxj1	-	182.957	0.104901	0.25987	0.403666	0.686458	0.847248	Foxj1
chr11	62604514	62604515	ENSMUSG00000077457	L=72;T=snoRNA;R=chr11:62604515-62604586;N=Snord65	+	105.195	0.145037	0.359438	0.403511	0.686573	0.847269	Snord65
chr11	68432120	68432121	ENSMUSG00000020901	L=5550;T=protein_coding;R=chr11:68432121-68497849;N=Pik3r5	+	174.59	0.105581	0.261769	0.403337	0.686701	0.847275	Pik3r5
chr11	76601318	76601319	ENSMUSG00000024205	L=311;T=processed_pseudogene;R=chr11:76601319-76601629;N=Rpl36-ps2	+	57.6721	-0.190365	0.472575	-0.402824	0.687078	0.847315	Rpl36-ps2
chr11	78261751	78261752	ENSMUSG00000010277	L=8798;T=protein_coding;R=chr11:78261752-78290623;N=2610507B11Rik	+	22983.5	0.0254847	0.0632333	0.403027	0.686928	0.847315	2610507B11Rik
chr11	74619604	74619605	ENSMUSG00000069814	L=4002;T=protein_coding;R=chr11:74619605-74641516;N=Ccdc92b	+	892.22	0.0506635	0.125961	0.402217	0.687524	0.847315	Ccdc92b
chr11	62648663	62648664	ENSMUSG00000048497	L=4898;T=protein_coding;R=chr11:62648664-62666354;N=Mmgt2	+	310.801	0.0812318	0.201705	0.402726	0.68715	0.847315	Mmgt2
chr11	33039702	33039703	ENSMUSG00000081076	L=888;T=processed_pseudogene;R=chr11:33038816-33039703;N=Rpsa-ps4	-	13.9993	-0.412485	1.02825	-0.401153	0.688307	0.847666	Rpsa-ps4
chr11	11808961	11808962	ENSMUSG00000035455	L=4839;T=protein_coding;R=chr11:11787431-11808962;N=Fignl1	-	6722.47	0.0269804	0.0677238	0.398389	0.690344	0.84916	Fignl1
chr11	30026032	30026033	ENSMUSG00000044072	L=9279;T=protein_coding;R=chr11:29743048-30026033;N=Eml6	-	102.31	-0.140751	0.357157	-0.394086	0.693518	0.851023	Eml6
chr11	106216343	106216344	ENSMUSG00000078622	L=6414;T=protein_coding;R=chr11:106197408-106216344;N=Ccdc47	-	3511.52	-0.0321335	0.0816387	-0.393606	0.693872	0.851239	Ccdc47
chr11	58307068	58307069	ENSMUSG00000037243	L=1963;T=protein_coding;R=chr11:58307069-58314627;N=Zfp692	+	870.524	0.0501777	0.128064	0.391816	0.695194	0.852205	Zfp692
chr11	50127917	50127918	ENSMUSG00000084302	L=1012;T=processed_pseudogene;R=chr11:50126907-50127918;N=Gm12194	-	108.467	-0.142764	0.365116	-0.39101	0.69579	0.852602	Gm12194
chr11	107189380	107189381	ENSMUSG00000018433	L=5357;T=protein_coding;R=chr11:107166663-107189381;N=Nol11	-	8716.61	-0.0246153	0.0632629	-0.389096	0.697205	0.853543	Nol11
chr11	48753713	48753714	ENSMUSG00000082454	L=1848;T=processed_pseudogene;R=chr11:48751867-48753714;N=Gm12183	-	309.326	0.0838841	0.215611	0.389052	0.697238	0.853543	Gm12183
chr11	69878052	69878053	ENSMUSG00000094845	L=1193;T=protein_coding;R=chr11:69876057-69878053;N=Tmem95	-	35.4882	-0.239156	0.616782	-0.387749	0.698202	0.854255	Tmem95
chr11	64079467	64079468	ENSMUSG00000042148	L=3037;T=protein_coding;R=chr11:63962627-64079468;N=Cox10	-	1597	-0.0378478	0.0988184	-0.383004	0.701717	0.856082	Cox10
chr11	96795824	96795825	ENSMUSG00000081249	L=387;T=processed_pseudogene;R=chr11:96795439-96795825;N=Gm11517	-	40.1595	0.204497	0.537148	0.380708	0.70342	0.857128	Gm11517
chr11	62820230	62820231	ENSMUSG00000047821	L=4568;T=protein_coding;R=chr11:62820231-62850808;N=Trim16	+	94.3948	-0.135656	0.357613	-0.379337	0.704437	0.85757	Trim16
chr11	119834364	119834365	ENSMUSG00000085081	L=1174;T=antisense;R=chr11:119820812-119834365;N=Rptoros	-	28.6699	-0.254869	0.686618	-0.371195	0.710492	0.861307	Rptoros
chr11	69682083	69682084	ENSMUSG00000005204	L=3632;T=protein_coding;R=chr11:69673115-69682084;N=Senp3	-	14800.6	0.0224177	0.0605145	0.370451	0.711046	0.861648	Senp3
chr11	53707318	53707319	ENSMUSG00000020380	L=5375;T=protein_coding;R=chr11:53649519-53707319;N=Rad50	-	12158.4	0.0263989	0.0713331	0.370079	0.711323	0.861765	Rad50
chr11	105773517	105773518	ENSMUSG00000083465	L=1267;T=processed_pseudogene;R=chr11:105773518-105774784;N=Gm11652	+	44.7903	0.19887	0.5417	0.367123	0.713527	0.863529	Gm11652
chr11	54866382	54866383	ENSMUSG00000020267	L=872;T=protein_coding;R=chr11:54866383-54870501;N=Hint1	+	8236.94	0.0266509	0.0727775	0.366197	0.714218	0.86362	Hint1
chr11	32222299	32222300	ENSMUSG00000020282	L=5433;T=protein_coding;R=chr11:32209585-32222300;N=Rhbdf1	-	640.501	-0.0536729	0.146724	-0.36581	0.714507	0.86365	Rhbdf1
chr11	115612968	115612969	ENSMUSG00000020743	L=2010;T=protein_coding;R=chr11:115607918-115612969;N=Mif4gd	-	1761.89	-0.0368609	0.10078	-0.365754	0.714548	0.86365	Mif4gd
chr11	75461538	75461539	ENSMUSG00000085148	L=1924;T=processed_transcript;R=chr11:75461539-75466676;N=Mir22hg	+	87.277	-0.133433	0.366476	-0.364098	0.715785	0.864415	Mir22hg
chr11	53300456	53300457	ENSMUSG00000020361	L=5528;T=protein_coding;R=chr11:53259814-53300457;N=Hspa4	-	65617.2	-0.0215813	0.059285	-0.364026	0.715839	0.864415	Hspa4
chr11	119491346	119491347	ENSMUSG00000039850	L=6138;T=protein_coding;R=chr11:119491347-119511437;N=Endov	+	400.527	0.0638131	0.17787	0.358762	0.719773	0.866883	Endov
chr11	94246004	94246005	ENSMUSG00000044177	L=3827;T=protein_coding;R=chr11:94235956-94246005;N=Wfikkn2	-	48.163	-0.186665	0.523075	-0.356862	0.721195	0.867994	Wfikkn2
chr11	98587367	98587368	ENSMUSG00000038150	L=2184;T=protein_coding;R=chr11:98581256-98587368;N=Ormdl3	-	1026.58	-0.0488556	0.137134	-0.356262	0.721645	0.868339	Ormdl3
chr11	115814723	115814724	ENSMUSG00000020781	L=2458;T=protein_coding;R=chr11:115814724-115823094;N=Tsen54	+	1135.42	-0.0419713	0.118124	-0.355314	0.722354	0.868556	Tsen54
chr11	22860960	22860961	ENSMUSG00000051650	L=4180;T=protein_coding;R=chr11:22759738-22860961;N=B3gnt2	-	172.433	-0.0986391	0.278375	-0.354339	0.723085	0.868858	B3gnt2
chr11	101095435	101095436	ENSMUSG00000019303	L=1818;T=protein_coding;R=chr11:101091823-101095436;N=Psmc3ip	-	1131.18	0.0436528	0.123204	0.354312	0.723105	0.868858	Psmc3ip
chr11	105126424	105126425	ENSMUSG00000020691	L=3399;T=protein_coding;R=chr11:105126425-105140394;N=Mettl2	+	2128.71	0.0353949	0.100606	0.351817	0.724976	0.870044	Mettl2
chr11	23665673	23665674	ENSMUSG00000020280	L=4325;T=protein_coding;R=chr11:23665674-23732876;N=Pus10	+	2932.3	-0.0285973	0.0816496	-0.350244	0.726156	0.870641	Pus10
chr11	115603924	115603925	ENSMUSG00000046756	L=2072;T=protein_coding;R=chr11:115603925-115608036;N=Mrps7	+	2515.2	0.0329373	0.0940612	0.350169	0.726212	0.870653	Mrps7
chr11	69095216	69095217	ENSMUSG00000020893	L=5631;T=protein_coding;R=chr11:69095217-69109960;N=Per1	+	1867.58	0.0334305	0.0955002	0.350057	0.726296	0.870684	Per1
chr11	54728676	54728677	ENSMUSG00000086039	L=563;T=antisense;R=chr11:54728677-54734323;N=Gm12227	+	28.9346	0.221087	0.633439	0.349026	0.727069	0.871185	Gm12227
chr11	26386134	26386135	ENSMUSG00000004018	L=3372;T=protein_coding;R=chr11:26386135-26471876;N=Fancl	+	872.59	0.0471004	0.135176	0.348438	0.727511	0.871447	Fancl
chr11	3863902	3863903	ENSMUSG00000020435	L=6361;T=protein_coding;R=chr11:3703731-3863903;N=Osbp2	-	95.405	0.122352	0.35183	0.34776	0.72802	0.871732	Osbp2
chr11	83942061	83942062	ENSMUSG00000020677	L=3332;T=protein_coding;R=chr11:83942062-83963088;N=Ddx52	+	4354.05	0.0270157	0.0779097	0.346756	0.728774	0.872032	Ddx52
chr11	107428275	107428276	ENSMUSG00000087113	L=876;T=processed_transcript;R=chr11:107428276-107435686;N=Gm11714	+	44.009	-0.178803	0.519054	-0.344479	0.730486	0.87348	Gm11714
chr11	97521894	97521895	ENSMUSG00000087042	L=1326;T=sense_intronic;R=chr11:97519612-97521895;N=Gm11611	-	53.9649	-0.167492	0.487458	-0.343602	0.731146	0.873673	Gm11611
chr11	83291698	83291699	ENSMUSG00000093483	L=711;T=processed_transcript;R=chr11:83291699-83294632;N=AA465934	+	560.234	-0.0615258	0.179332	-0.343082	0.731537	0.873753	AA465934
chr11	75588096	75588097	ENSMUSG00000017781	L=4129;T=protein_coding;R=chr11:75588097-75628804;N=Pitpna	+	3266.38	-0.0320794	0.0950535	-0.337488	0.735749	0.876487	Pitpna
chr11	88970251	88970252	ENSMUSG00000033983	L=3520;T=protein_coding;R=chr11:88970252-88991613;N=Coil	+	2910.59	-0.0281746	0.0837903	-0.336252	0.736681	0.877106	Coil
chr11	50236952	50236953	ENSMUSG00000097887	L=1478;T=antisense;R=chr11:50236953-50288839;N=Gm26542	+	42.9153	-0.178667	0.532225	-0.335699	0.737098	0.877256	Gm26542
chr11	116530924	116530925	ENSMUSG00000061878	L=4775;T=protein_coding;R=chr11:116530925-116536675;N=Sphk1	+	37.5076	0.191368	0.571124	0.335073	0.73757	0.877395	Sphk1
chr11	73199459	73199460	ENSMUSG00000005951	L=2985;T=protein_coding;R=chr11:73199460-73224511;N=Shpk	+	54.6553	-0.156622	0.470513	-0.332874	0.739229	0.878248	Shpk
chr11	109362830	109362831	ENSMUSG00000020611	L=6421;T=protein_coding;R=chr11:109362831-109401369;N=Gna13	+	6286.84	-0.0223392	0.0679415	-0.3288	0.742307	0.879972	Gna13
chr11	113684154	113684155	ENSMUSG00000041629	L=2619;T=protein_coding;R=chr11:113661319-113684155;N=Fam104a	-	1700.01	0.0368493	0.112823	0.32661	0.743963	0.880898	Fam104a
chr11	111066163	111066164	ENSMUSG00000041695	L=5444;T=protein_coding;R=chr11:111066164-111076821;N=Kcnj2	+	14.8037	0.288391	0.882861	0.326655	0.743929	0.880898	Kcnj2
chr11	95384691	95384692	ENSMUSG00000020873	L=2223;T=protein_coding;R=chr11:95384692-95391776;N=Slc35b1	+	1671.34	-0.0318154	0.0979419	-0.32484	0.745302	0.881596	Slc35b1
chr11	51270434	51270435	ENSMUSG00000093734	L=255;T=misc_RNA;R=chr11:51270435-51270689;N=Gm25082	+	18.8838	0.256538	0.790106	0.324689	0.745417	0.881596	Gm25082
chr11	68871857	68871858	ENSMUSG00000018736	L=3253;T=protein_coding;R=chr11:68821434-68871858;N=Ndel1	-	1818.78	0.0305354	0.0946216	0.32271	0.746915	0.882483	Ndel1
chr11	101627194	101627195	ENSMUSG00000010362	L=1575;T=protein_coding;R=chr11:101627195-101636100;N=Rdm1	+	1119.09	0.0369506	0.115008	0.321289	0.747992	0.883236	Rdm1
chr11	82764320	82764321	ENSMUSG00000020698	L=1871;T=protein_coding;R=chr11:82719250-82764321;N=Cct6b	-	28.617	-0.211116	0.658197	-0.320749	0.748401	0.883475	Cct6b
chr11	76406951	76406952	ENSMUSG00000020843	L=3183;T=protein_coding;R=chr11:76406952-76416292;N=Timm22	+	763.594	-0.0446459	0.139284	-0.320539	0.74856	0.883577	Timm22
chr11	96916495	96916496	ENSMUSG00000018669	L=3812;T=protein_coding;R=chr11:96907426-96916496;N=Cdk5rap3	-	3726.18	0.0243445	0.0761964	0.319496	0.74935	0.883996	Cdk5rap3
chr11	95869153	95869154	ENSMUSG00000086255	L=674;T=antisense;R=chr11:95869154-95876380;N=Gm11534	+	18.4671	-0.251751	0.78977	-0.318765	0.749904	0.884377	Gm11534
chr11	85311243	85311244	ENSMUSG00000020525	L=3173;T=protein_coding;R=chr11:85311244-85347066;N=Ppm1d	+	2116.49	0.0292867	0.0923765	0.317036	0.751216	0.884997	Ppm1d
chr11	75039347	75039348	ENSMUSG00000085765	L=2669;T=antisense;R=chr11:75036476-75039348;N=Gm12333	-	14.2621	0.295288	0.939541	0.31429	0.753301	0.886569	Gm12333
chr11	53645743	53645744	ENSMUSG00000084373	L=633;T=processed_pseudogene;R=chr11:53645744-53646376;N=Rps2-ps4	+	15.2871	-0.277335	0.883746	-0.313818	0.75366	0.886675	Rps2-ps4
chr11	83294303	83294304	ENSMUSG00000065715	L=97;T=snoRNA;R=chr11:83294304-83294400;N=Snord7	+	27.2521	0.2036	0.651656	0.312435	0.75471	0.887267	Snord7
chr11	115133991	115133992	ENSMUSG00000047798	L=5149;T=protein_coding;R=chr11:115116214-115133992;N=Cd300lf	-	17.0448	-0.258063	0.827415	-0.311891	0.755124	0.887559	Cd300lf
chr11	90638083	90638084	ENSMUSG00000020546	L=11834;T=protein_coding;R=chr11:90476492-90638084;N=Stxbp4	-	1093.34	-0.0370603	0.118839	-0.311852	0.755153	0.887559	Stxbp4
chr11	75938428	75938429	ENSMUSG00000020847	L=3814;T=protein_coding;R=chr11:75830999-75938429;N=Rph3al	-	123.42	0.112157	0.359749	0.311764	0.75522	0.887583	Rph3al
chr11	76243714	76243715	ENSMUSG00000038046	L=1935;T=protein_coding;R=chr11:76243715-76250619;N=Mrm3	+	570.886	-0.0569201	0.183084	-0.310896	0.755879	0.887884	Mrm3
chr11	101551954	101551955	ENSMUSG00000017146	L=8533;T=protein_coding;R=chr11:101488764-101551955;N=Brca1	-	9389.44	-0.0227434	0.0731358	-0.310975	0.75582	0.887884	Brca1
chr11	46052320	46052321	ENSMUSG00000069899	L=968;T=protein_coding;R=chr11:46051354-46052321;N=Gm12166	-	16.8627	0.25936	0.839407	0.30898	0.757337	0.888626	Gm12166
chr11	99244084	99244085	ENSMUSG00000035849	L=3292;T=protein_coding;R=chr11:99232761-99244085;N=Krt222	-	45.2523	-0.156643	0.507705	-0.308532	0.757678	0.888793	Krt222
chr11	78183123	78183124	ENSMUSG00000065676	L=69;T=snoRNA;R=chr11:78183056-78183124;N=Snord42b	-	25.7215	0.206527	0.669954	0.308271	0.757876	0.888793	Snord42b
chr11	120236121	120236122	ENSMUSG00000085501	L=532;T=antisense;R=chr11:120235234-120236122;N=Gm11772	-	14.2357	0.311721	1.0147	0.307205	0.758687	0.889313	Gm11772
chr11	64012614	64012615	ENSMUSG00000084884	L=2235;T=antisense;R=chr11:64012615-64015224;N=Gm12289	+	20.2465	0.231785	0.757004	0.306187	0.759462	0.889513	Gm12289
chr11	60115229	60115230	ENSMUSG00000051008	L=1111;T=lincRNA;R=chr11:60112219-60115230;N=4930412M03Rik	-	43.9908	0.171691	0.563884	0.304479	0.760763	0.890107	4930412M03Rik
chr11	119267886	119267887	ENSMUSG00000025579	L=4783;T=protein_coding;R=chr11:119267887-119285454;N=Gaa	+	2980.35	0.0245883	0.0812585	0.302594	0.7622	0.89108	Gaa
chr11	97996180	97996181	ENSMUSG00000038352	L=2073;T=protein_coding;R=chr11:97989578-97996181;N=Arl5c	-	296.342	-0.063591	0.210373	-0.302277	0.762441	0.891151	Arl5c
chr11	17953969	17953970	ENSMUSG00000086468	L=856;T=antisense;R=chr11:17953970-17959578;N=Etaa1os	+	48.3136	-0.171625	0.568606	-0.301835	0.762778	0.891211	Etaa1os
chr11	100441916	100441917	ENSMUSG00000001558	L=2161;T=protein_coding;R=chr11:100441917-100457022;N=Klhl10	+	45.4343	-0.160159	0.531373	-0.301406	0.763105	0.891346	Klhl10
chr11	52233723	52233724	ENSMUSG00000086920	L=494;T=antisense;R=chr11:52233724-52236619;N=Gm12207	+	57.6208	0.135268	0.448885	0.301343	0.763153	0.891346	Gm12207
chr11	77725282	77725283	ENSMUSG00000000724	L=1594;T=protein_coding;R=chr11:77718615-77725283;N=Cryba1	-	44.862	0.153931	0.512539	0.300331	0.763925	0.891844	Cryba1
chr11	9150596	9150597	ENSMUSG00000101841	L=820;T=processed_pseudogene;R=chr11:9149778-9150597;N=Gm11993	-	38.5597	-0.172977	0.576842	-0.299869	0.764277	0.892092	Gm11993
chr11	54069013	54069014	ENSMUSG00000020388	L=2560;T=protein_coding;R=chr11:54054928-54069014;N=Pdlim4	-	190.385	0.0800055	0.271771	0.294386	0.768463	0.893762	Pdlim4
chr11	86484656	86484657	ENSMUSG00000020521	L=4719;T=protein_coding;R=chr11:86484657-86499025;N=Rnft1	+	1321.93	0.0315734	0.108369	0.291351	0.770783	0.894828	Rnft1
chr11	117986291	117986292	ENSMUSG00000017715	L=5333;T=protein_coding;R=chr11:117986292-118024011;N=Pgs1	+	3200.44	0.023904	0.0832718	0.287059	0.774067	0.896462	Pgs1
chr11	118419085	118419086	ENSMUSG00000025575	L=4358;T=protein_coding;R=chr11:118406289-118419086;N=Cant1	-	1874.66	0.0270017	0.0941981	0.286648	0.774382	0.896722	Cant1
chr11	3504820	3504821	ENSMUSG00000034570	L=5092;T=protein_coding;R=chr11:3494375-3504821;N=Inpp5j	-	20.8547	-0.236771	0.830057	-0.285246	0.775455	0.897096	Inpp5j
chr11	22512087	22512088	ENSMUSG00000049904	L=1568;T=protein_coding;R=chr11:22512088-22519234;N=Tmem17	+	186.608	0.0723429	0.254845	0.28387	0.77651	0.897774	Tmem17
chr11	50931632	50931633	ENSMUSG00000020335	L=2888;T=protein_coding;R=chr11:50921823-50931633;N=Zfp354b	-	65.8476	0.119246	0.421308	0.283037	0.777148	0.897954	Zfp354b
chr11	78183583	78183584	ENSMUSG00000058546	L=847;T=protein_coding;R=chr11:78180932-78183584;N=Rpl23a	-	11254.8	-0.0241743	0.0858509	-0.281585	0.778262	0.898468	Rpl23a
chr11	111276099	111276100	ENSMUSG00000082272	L=832;T=processed_pseudogene;R=chr11:111276100-111276931;N=Gm11675	+	21.5608	0.230424	0.818079	0.281665	0.778201	0.898468	Gm11675
chr11	4218224	4218225	ENSMUSG00000020424	L=1574;T=protein_coding;R=chr11:4218225-4222409;N=Castor1	+	1060.61	-0.0325576	0.116058	-0.280528	0.779072	0.898781	Castor1
chr11	73177082	73177083	ENSMUSG00000040158	L=2989;T=protein_coding;R=chr11:73177083-73183162;N=Tax1bp3	+	101.952	0.0955185	0.342154	0.279168	0.780116	0.899281	Tax1bp3
chr11	70562880	70562881	ENSMUSG00000020827	L=6286;T=protein_coding;R=chr11:70562881-70614483;N=Mink1	+	3814.45	0.0226627	0.0814101	0.278377	0.780723	0.899426	Mink1
chr11	102964386	102964387	ENSMUSG00000085338	L=1187;T=lincRNA;R=chr11:102958300-102964387;N=2410004I01Rik	-	45.0996	0.142633	0.516329	0.276245	0.78236	0.900187	2410004I01Rik
chr11	98836784	98836785	ENSMUSG00000038020	L=5677;T=protein_coding;R=chr11:98836785-98853697;N=Rapgefl1	+	195.36	-0.0681483	0.250048	-0.272541	0.785206	0.901604	Rapgefl1
chr11	95041353	95041354	ENSMUSG00000038967	L=3163;T=protein_coding;R=chr11:95026258-95041354;N=Pdk2	-	373.467	0.0544125	0.200581	0.271274	0.78618	0.902427	Pdk2
chr11	70909644	70909645	ENSMUSG00000084139	L=389;T=processed_pseudogene;R=chr11:70909257-70909645;N=Gm12322	-	14.1744	0.255106	0.940678	0.271193	0.786242	0.902429	Gm12322
chr11	58199617	58199618	ENSMUSG00000069874	L=3690;T=protein_coding;R=chr11:58199618-58222782;N=Irgm2	+	53.7471	-0.1289	0.481683	-0.267603	0.789005	0.904407	Irgm2
chr11	98400489	98400490	ENSMUSG00000038208	L=3248;T=protein_coding;R=chr11:98388677-98400490;N=Pgap3	-	150.216	-0.083979	0.314822	-0.266751	0.789661	0.904779	Pgap3
chr11	95842475	95842476	ENSMUSG00000018381	L=4153;T=protein_coding;R=chr11:95830074-95842476;N=Abi3	-	37.5473	-0.150116	0.567358	-0.264588	0.791327	0.905766	Abi3
chr11	29373657	29373658	ENSMUSG00000032740	L=11385;T=protein_coding;R=chr11:29373658-29510808;N=Ccdc88a	+	4889.74	0.0228989	0.0868057	0.263795	0.791938	0.906035	Ccdc88a
chr11	121118676	121118677	ENSMUSG00000039337	L=2046;T=protein_coding;R=chr11:121116215-121118677;N=Tex19.2	-	36.0191	0.160303	0.610453	0.262598	0.792861	0.90627	Tex19.2
chr11	103697897	103697898	ENSMUSG00000020946	L=3266;T=protein_coding;R=chr11:103676849-103697898;N=Gosr2	-	2334.02	-0.0237648	0.0908638	-0.261543	0.793674	0.906664	Gosr2
chr11	70212751	70212752	ENSMUSG00000040938	L=2554;T=protein_coding;R=chr11:70212752-70216417;N=Slc16a11	+	43.9478	-0.136529	0.522294	-0.261403	0.793782	0.906671	Slc16a11
chr11	95009878	95009879	ENSMUSG00000047181	L=3379;T=protein_coding;R=chr11:95009879-95026087;N=Samd14	+	61.2896	0.118493	0.454835	0.260519	0.794464	0.90687	Samd14
chr11	69395486	69395487	ENSMUSG00000059278	L=890;T=protein_coding;R=chr11:69395487-69396680;N=Naa38	+	815.143	-0.0365417	0.141815	-0.257671	0.796661	0.907754	Naa38
chr11	3656790	3656791	ENSMUSG00000088250	L=129;T=snRNA;R=chr11:3656663-3656791;N=Gm26393	-	14.5567	0.230585	0.894913	0.257662	0.796668	0.907754	Gm26393
chr11	52000761	52000762	ENSMUSG00000020390	L=2126;T=protein_coding;R=chr11:51985497-52000762;N=Ube2b	-	2740.51	-0.0241279	0.0942896	-0.255892	0.798034	0.908348	Ube2b
chr11	88996543	88996544	ENSMUSG00000085152	L=581;T=lincRNA;R=chr11:88993040-88996544;N=Gm11496	-	40.6695	0.139092	0.549103	0.253307	0.800031	0.909676	Gm11496
chr11	70358137	70358138	ENSMUSG00000082145	L=644;T=processed_pseudogene;R=chr11:70358138-70358781;N=Gm12312	+	20.0759	-0.192013	0.773312	-0.248299	0.803903	0.911547	Gm12312
chr11	80080990	80080991	ENSMUSG00000017561	L=4261;T=protein_coding;R=chr11:80046493-80080991;N=Crlf3	-	4240.03	0.0182259	0.0743659	0.245084	0.806391	0.91263	Crlf3
chr11	78032664	78032665	ENSMUSG00000087050	L=2429;T=antisense;R=chr11:78030012-78032665;N=Dhrs13os	-	15.5542	-0.216268	0.88588	-0.244128	0.807132	0.912806	Dhrs13os
chr11	102296630	102296631	ENSMUSG00000059995	L=4121;T=protein_coding;R=chr11:102289300-102296631;N=Atxn7l3	-	5773.3	0.0165388	0.0677498	0.244116	0.807141	0.912806	Atxn7l3
chr11	102268742	102268743	ENSMUSG00000034768	L=2843;T=protein_coding;R=chr11:102268743-102279462;N=Asb16	+	253.397	0.0537297	0.221217	0.242883	0.808096	0.913536	Asb16
chr11	53618668	53618669	ENSMUSG00000000869	L=1227;T=protein_coding;R=chr11:53602982-53618669;N=Il4	-	33.0727	0.145964	0.608843	0.23974	0.810532	0.914998	Il4
chr11	5878291	5878292	ENSMUSG00000020471	L=1896;T=protein_coding;R=chr11:5872180-5878292;N=Pold2	-	4970.21	0.0181493	0.0765459	0.237103	0.812577	0.916183	Pold2
chr11	78585554	78585555	ENSMUSG00000082110	L=395;T=processed_pseudogene;R=chr11:78585161-78585555;N=Gm11196	-	20.4141	0.181487	0.765475	0.23709	0.812587	0.916183	Gm11196
chr11	114795944	114795945	ENSMUSG00000000202	L=3187;T=protein_coding;R=chr11:114791217-114795945;N=Btbd17	-	23.6709	0.179273	0.76005	0.23587	0.813534	0.916596	Btbd17
chr11	3951713	3951714	ENSMUSG00000082816	L=1003;T=processed_pseudogene;R=chr11:3951714-3952716;N=Gm11953	+	173.498	0.0616647	0.263983	0.233593	0.815301	0.917244	Gm11953
chr11	8973265	8973266	ENSMUSG00000046634	L=7640;T=protein_coding;R=chr11:8826708-8973266;N=Pkd1l1	-	15.0995	-0.207721	0.890043	-0.233383	0.815464	0.917302	Pkd1l1
chr11	35769483	35769484	ENSMUSG00000018846	L=7376;T=protein_coding;R=chr11:35769484-35791285;N=Pank3	+	4065.47	0.0174792	0.0751074	0.232723	0.815977	0.917357	Pank3
chr11	52098680	52098681	ENSMUSG00000020349	L=7490;T=protein_coding;R=chr11:52098681-52127778;N=Ppp2ca	+	15318.3	0.0139129	0.060022	0.231796	0.816696	0.917801	Ppp2ca
chr11	97041406	97041407	ENSMUSG00000020878	L=1336;T=protein_coding;R=chr11:97034602-97041407;N=Lrrc46	-	44.67	-0.119707	0.519852	-0.230272	0.817881	0.91831	Lrrc46
chr11	69980691	69980692	ENSMUSG00000105100	L=123;T=miRNA;R=chr11:69980692-69980814;N=Gm44349	+	21.9396	-0.172164	0.753452	-0.2285	0.819258	0.918817	Gm44349
chr11	67965650	67965651	ENSMUSG00000020904	L=2320;T=protein_coding;R=chr11:67924806-67965651;N=Cfap52	-	47.3147	-0.113516	0.498884	-0.22754	0.820004	0.918895	Cfap52
chr11	59740153	59740154	ENSMUSG00000086330	L=1298;T=processed_transcript;R=chr11:59725917-59740154;N=1700007J10Rik	-	30.785	-0.14392	0.647617	-0.22223	0.824135	0.920902	1700007J10Rik
chr11	78245745	78245746	ENSMUSG00000002064	L=1515;T=protein_coding;R=chr11:78245746-78255496;N=Sdf2	+	927.572	0.0294309	0.133359	0.220689	0.825335	0.921651	Sdf2
chr11	61342859	61342860	ENSMUSG00000069855	L=2421;T=protein_coding;R=chr11:61301631-61342860;N=Slc47a2	-	66.5928	-0.091515	0.420414	-0.217678	0.82768	0.922816	Slc47a2
chr11	60931866	60931867	ENSMUSG00000042549	L=1291;T=antisense;R=chr11:60920917-60931867;N=Map2k3os	-	224.545	0.0508173	0.233824	0.217332	0.82795	0.922902	Map2k3os
chr11	118479457	118479458	ENSMUSG00000087036	L=1498;T=processed_transcript;R=chr11:118476470-118479458;N=Gm11748	-	17.3202	0.176303	0.817831	0.215574	0.82932	0.923379	Gm11748
chr11	110968032	110968033	ENSMUSG00000051497	L=3936;T=protein_coding;R=chr11:110968033-111027968;N=Kcnj16	+	19.6872	0.19426	0.901952	0.215377	0.829473	0.923382	Kcnj16
chr11	96392111	96392112	ENSMUSG00000075587	L=555;T=processed_pseudogene;R=chr11:96392112-96392666;N=Gm11531	+	88.9873	-0.0890128	0.415391	-0.214287	0.830324	0.923876	Gm11531
chr11	100441807	100441808	ENSMUSG00000017176	L=3420;T=protein_coding;R=chr11:100422321-100441808;N=Nt5c3b	-	1046.84	0.0252907	0.118494	0.213435	0.830988	0.924219	Nt5c3b
chr11	17974789	17974790	ENSMUSG00000084413	L=1003;T=processed_pseudogene;R=chr11:17973788-17974790;N=Gm12017	-	36.7959	-0.133701	0.627165	-0.213183	0.831184	0.924278	Gm12017
chr11	3331177	3331178	ENSMUSG00000053263	L=2954;T=processed_transcript;R=chr11:3305426-3331178;N=Gm12592	-	83.7279	-0.0903446	0.425929	-0.212112	0.83202	0.924646	Gm12592
chr11	101448406	101448407	ENSMUSG00000010358	L=1727;T=protein_coding;R=chr11:101448407-101458698;N=Ifi35	+	47.489	-0.110996	0.524576	-0.211591	0.832426	0.924929	Ifi35
chr11	115163340	115163341	ENSMUSG00000020733	L=1925;T=protein_coding;R=chr11:115163341-115181181;N=Slc9a3r1	+	3347.67	0.0172044	0.0815258	0.211031	0.832863	0.925104	Slc9a3r1
chr11	77188967	77188968	ENSMUSG00000050944	L=5164;T=protein_coding;R=chr11:77089915-77188968;N=Efcab5	-	19.8907	0.165765	0.78649	0.210765	0.833071	0.925104	Efcab5
chr11	4123414	4123415	ENSMUSG00000003585	L=3505;T=protein_coding;R=chr11:4097039-4123415;N=Sec14l2	-	415.712	-0.0364662	0.177954	-0.204919	0.837636	0.927259	Sec14l2
chr11	94653963	94653964	ENSMUSG00000039055	L=2762;T=protein_coding;R=chr11:94644996-94653964;N=Eme1	-	2236.03	0.0190327	0.0935817	0.203381	0.838838	0.927814	Eme1
chr11	29602612	29602613	ENSMUSG00000085893	L=830;T=processed_pseudogene;R=chr11:29601784-29602613;N=Gm12091	-	96.9865	-0.0739887	0.367904	-0.201109	0.840614	0.928604	Gm12091
chr11	103116230	103116231	ENSMUSG00000048878	L=3495;T=protein_coding;R=chr11:103116231-103119725;N=Hexim1	+	2994.93	-0.0167691	0.0833948	-0.201081	0.840635	0.928604	Hexim1
chr11	4918509	4918510	ENSMUSG00000084381	L=494;T=processed_pseudogene;R=chr11:4918510-4919003;N=AA413626	+	14.2692	0.179238	0.894862	0.200297	0.841249	0.929088	AA413626
chr11	69340460	69340461	ENSMUSG00000043419	L=2081;T=protein_coding;R=chr11:69340461-69342641;N=Rnf227	+	270.631	-0.0504122	0.252144	-0.199934	0.841532	0.92922	Rnf227
chr11	97884593	97884594	ENSMUSG00000086917	L=382;T=lincRNA;R=chr11:97884594-97893811;N=Gm11630	+	14.7079	0.178071	0.892733	0.199467	0.841897	0.929516	Gm11630
chr11	59163738	59163739	ENSMUSG00000049287	L=4885;T=protein_coding;R=chr11:59155369-59163739;N=Iba57	-	289.959	0.0437846	0.224118	0.195364	0.845108	0.931127	Iba57
chr11	69398233	69398234	ENSMUSG00000045377	L=1582;T=protein_coding;R=chr11:69396519-69398234;N=Tmem88	-	504.365	-0.0332735	0.17058	-0.195061	0.845346	0.931282	Tmem88
chr11	101424795	101424796	ENSMUSG00000097239	L=2079;T=protein_coding;R=chr11:101406664-101424796;N=Gm27029	-	34.9689	-0.111501	0.573932	-0.194275	0.84596	0.931798	Gm27029
chr11	69858729	69858730	ENSMUSG00000001583	L=3329;T=protein_coding;R=chr11:69851005-69858730;N=Tnk1	-	479.212	-0.0333836	0.172511	-0.193515	0.846555	0.932092	Tnk1
chr11	103774149	103774150	ENSMUSG00000000125	L=3076;T=protein_coding;R=chr11:103774150-103817957;N=Wnt3	+	29.0295	-0.125965	0.65356	-0.192736	0.847165	0.93232	Wnt3
chr11	32226504	32226505	ENSMUSG00000020287	L=3752;T=protein_coding;R=chr11:32226505-32232700;N=Mpg	+	383.046	0.0363475	0.188783	0.192536	0.847322	0.932332	Mpg
chr11	106256078	106256079	ENSMUSG00000020706	L=4358;T=protein_coding;R=chr11:106249142-106256079;N=Ftsj3	-	15081.6	0.0111373	0.0583927	0.19073	0.848737	0.933084	Ftsj3
chr11	23895252	23895253	ENSMUSG00000020273	L=5491;T=protein_coding;R=chr11:23862646-23895253;N=Papolg	-	2128.6	-0.0190203	0.10219	-0.186127	0.852345	0.934897	Papolg
chr11	22858930	22858931	ENSMUSG00000092626	L=663;T=processed_transcript;R=chr11:22858931-22861264;N=9130230N09Rik	+	24.488	0.127154	0.686459	0.185233	0.853047	0.935297	9130230N09Rik
chr11	101260566	101260567	ENSMUSG00000035112	L=4148;T=protein_coding;R=chr11:101260567-101277409;N=Wnk4	+	141.366	0.0551704	0.298362	0.184911	0.853299	0.935466	Wnk4
chr11	107470698	107470699	ENSMUSG00000040430	L=6612;T=protein_coding;R=chr11:107207892-107470699;N=Pitpnc1	-	5616.65	-0.0125126	0.0681998	-0.18347	0.854429	0.935775	Pitpnc1
chr11	101316212	101316213	ENSMUSG00000078652	L=2949;T=protein_coding;R=chr11:101316213-101323537;N=Psme3	+	15046.2	-0.0105678	0.0574896	-0.183821	0.854154	0.935775	Psme3
chr11	116027961	116027962	ENSMUSG00000016559	L=2976;T=protein_coding;R=chr11:116021912-116027962;N=H3f3b	-	16857.9	0.0118098	0.06434	0.183553	0.854364	0.935775	H3f3b
chr11	101604849	101604850	ENSMUSG00000065820	L=191;T=snRNA;R=chr11:101604850-101605040;N=Gm26316	+	14.3549	-0.18783	1.05663	-0.177764	0.858909	0.937836	Gm26316
chr11	29247408	29247409	ENSMUSG00000020462	L=2744;T=protein_coding;R=chr11:29221532-29247409;N=Cfap36	-	1365.23	-0.0195235	0.111534	-0.175046	0.861044	0.938787	Cfap36
chr11	88356290	88356291	ENSMUSG00000085246	L=1559;T=antisense;R=chr11:88356291-88363947;N=Gm15893	+	126.624	0.0536807	0.307273	0.174701	0.861315	0.938883	Gm15893
chr11	62331420	62331421	ENSMUSG00000081944	L=301;T=processed_pseudogene;R=chr11:62331421-62331721;N=Gm12276	+	44.0895	-0.0899161	0.515241	-0.174513	0.861462	0.938903	Gm12276
chr11	69935795	69935796	ENSMUSG00000018554	L=1885;T=protein_coding;R=chr11:69935796-69941605;N=Ybx2	+	640.424	0.0248996	0.14384	0.173107	0.862567	0.939332	Ybx2
chr11	85719743	85719744	ENSMUSG00000086199	L=3618;T=antisense;R=chr11:85702200-85719744;N=Bcas3os1	-	27.1024	-0.112999	0.653927	-0.1728	0.862809	0.939487	Bcas3os1
chr11	121229321	121229322	ENSMUSG00000039294	L=4213;T=protein_coding;R=chr11:121222588-121229322;N=Cybc1	-	587.726	-0.0274335	0.159044	-0.17249	0.863052	0.939643	Cybc1
chr11	38219068	38219069	ENSMUSG00000082587	L=1147;T=processed_pseudogene;R=chr11:38219069-38220215;N=Gm12129	+	105.996	-0.059238	0.347337	-0.170549	0.864578	0.940077	Gm12129
chr11	61408017	61408018	ENSMUSG00000109829	L=4269;T=lincRNA;R=chr11:61408018-61412286;N=Gm45605	+	26.4204	0.115218	0.675118	0.170663	0.864489	0.940077	Gm45605
chr11	88098057	88098058	ENSMUSG00000018378	L=5779;T=protein_coding;R=chr11:88098058-88194140;N=Cuedc1	+	100.557	0.0671451	0.397218	0.169038	0.865767	0.940495	Cuedc1
chr11	115514386	115514387	ENSMUSG00000020737	L=2149;T=protein_coding;R=chr11:115497353-115514387;N=Jpt1	-	3539.82	-0.0160716	0.0952558	-0.168721	0.866016	0.940572	Jpt1
chr11	58509260	58509261	ENSMUSG00000085342	L=471;T=processed_pseudogene;R=chr11:58508791-58509261;N=Gm12254	-	47.7628	-0.0826352	0.494753	-0.167023	0.867352	0.941246	Gm12254
chr11	69695848	69695849	ENSMUSG00000097328	L=1515;T=protein_coding;R=chr11:69686250-69695849;N=Tnfsf12	-	145.232	0.0477022	0.285849	0.166879	0.867465	0.941246	Tnfsf12
chr11	80089399	80089400	ENSMUSG00000017550	L=7532;T=protein_coding;R=chr11:80089400-80135794;N=Atad5	+	5859.12	0.0122839	0.075799	0.162058	0.87126	0.943216	Atad5
chr11	74925947	74925948	ENSMUSG00000001323	L=4560;T=protein_coding;R=chr11:74906359-74925948;N=Srr	-	207.462	-0.0396705	0.247275	-0.16043	0.872542	0.943913	Srr
chr11	32910372	32910373	ENSMUSG00000081254	L=231;T=processed_pseudogene;R=chr11:32910373-32910603;N=Gm12112	+	23.1292	-0.119176	0.747457	-0.159441	0.873321	0.944057	Gm12112
chr11	59472473	59472474	ENSMUSG00000054519	L=3412;T=protein_coding;R=chr11:59461197-59472474;N=Zfp867	-	655.422	-0.0247392	0.15552	-0.159074	0.87361	0.944167	Zfp867
chr11	67321657	67321658	ENSMUSG00000060180	L=6180;T=protein_coding;R=chr11:67321658-67371586;N=Myh13	+	226.911	0.0398597	0.252299	0.157986	0.874468	0.944887	Myh13
chr11	30649586	30649587	ENSMUSG00000060923	L=863;T=protein_coding;R=chr11:30505991-30649587;N=Acyp2	-	60.7293	-0.0685813	0.439971	-0.155877	0.87613	0.945438	Acyp2
chr11	79530588	79530589	ENSMUSG00000070354	L=3944;T=protein_coding;R=chr11:79513385-79530589;N=Evi2	-	23.35	-0.128733	0.835005	-0.15417	0.877475	0.945612	Evi2
chr11	69682137	69682138	ENSMUSG00000085890	L=1109;T=antisense;R=chr11:69682138-69691141;N=Tnfsf13os	+	52.7937	-0.0741374	0.481522	-0.153965	0.877638	0.94568	Tnfsf13os
chr11	121354444	121354445	ENSMUSG00000025173	L=4562;T=protein_coding;R=chr11:121327224-121354445;N=Wdr45b	-	3401.71	-0.0118032	0.0773278	-0.152638	0.878684	0.946059	Wdr45b
chr11	58126067	58126068	ENSMUSG00000087629	L=503;T=antisense;R=chr11:58126068-58128512;N=Gm12246	+	26.1497	0.101794	0.670558	0.151805	0.879341	0.946248	Gm12246
chr11	18327670	18327671	ENSMUSG00000081302	L=2042;T=processed_pseudogene;R=chr11:18325630-18327671;N=Gm12020	-	61.8101	0.0704763	0.472425	0.14918	0.881412	0.947187	Gm12020
chr11	107410389	107410390	ENSMUSG00000085245	L=523;T=antisense;R=chr11:107410390-107413549;N=Gm11713	+	16.4288	-0.125146	0.840966	-0.148813	0.881701	0.947243	Gm11713
chr11	105181432	105181433	ENSMUSG00000099681	L=3708;T=antisense;R=chr11:105177726-105181433;N=1700052K11Rik	-	115.033	0.0493378	0.331686	0.148749	0.881752	0.947243	1700052K11Rik
chr11	82781041	82781042	ENSMUSG00000085175	L=885;T=antisense;R=chr11:82779601-82781042;N=Gm11423	-	27.3839	0.101477	0.687199	0.147668	0.882605	0.947618	Gm11423
chr11	69948187	69948188	ENSMUSG00000018566	L=3478;T=protein_coding;R=chr11:69942539-69948188;N=Slc2a4	-	115.274	0.0472386	0.321751	0.146817	0.883276	0.947887	Slc2a4
chr11	40695202	40695203	ENSMUSG00000042032	L=5001;T=protein_coding;R=chr11:40679314-40695203;N=Mat2b	-	3636.21	-0.0111284	0.0765942	-0.14529	0.884482	0.948303	Mat2b
chr11	3983635	3983636	ENSMUSG00000049721	L=2041;T=protein_coding;R=chr11:3983636-3999326;N=Gal3st1	+	27.7919	-0.0930509	0.642647	-0.144793	0.884874	0.948511	Gal3st1
chr11	113201837	113201838	ENSMUSG00000087259	L=2121;T=lincRNA;R=chr11:113043895-113201838;N=2610035D17Rik	-	23.0244	0.107731	0.746606	0.144294	0.885268	0.948862	2610035D17Rik
chr11	101253706	101253707	ENSMUSG00000078656	L=1642;T=protein_coding;R=chr11:101253707-101259549;N=Vps25	+	42.7755	-0.0751491	0.528562	-0.142177	0.886941	0.949657	Vps25
chr11	33163205	33163206	ENSMUSG00000057113	L=2665;T=protein_coding;R=chr11:33152287-33163206;N=Npm1	-	193757	0.00727381	0.0520737	0.139683	0.88891	0.950421	Npm1
chr11	70092643	70092644	ENSMUSG00000040963	L=1574;T=protein_coding;R=chr11:70092644-70106187;N=Asgr2	+	30.7794	-0.0924663	0.672542	-0.137488	0.890645	0.951234	Asgr2
chr11	106789184	106789185	ENSMUSG00000020719	L=5775;T=protein_coding;R=chr11:106780355-106789185;N=Ddx5	-	58294.5	-0.0075152	0.0548905	-0.136913	0.8911	0.95131	Ddx5
chr11	95514569	95514570	ENSMUSG00000046719	L=2099;T=protein_coding;R=chr11:95509845-95514570;N=Nxph3	-	201.385	0.0400561	0.294565	0.135984	0.891834	0.951442	Nxph3
chr11	74898070	74898071	ENSMUSG00000038335	L=3837;T=protein_coding;R=chr11:74898071-74909342;N=Tsr1	+	6972.46	-0.00909738	0.0670406	-0.135699	0.892059	0.951523	Tsr1
chr11	57801636	57801637	ENSMUSG00000020519	L=1151;T=protein_coding;R=chr11:57801637-57810217;N=Sap30l	+	1047.53	-0.0161765	0.122282	-0.132289	0.894756	0.952906	Sap30l
chr11	115403751	115403752	ENSMUSG00000018858	L=3332;T=protein_coding;R=chr11:115403752-115412674;N=Mrpl58	+	1470.36	-0.0142799	0.110865	-0.128805	0.897512	0.954451	Mrpl58
chr11	65037540	65037541	ENSMUSG00000083935	L=490;T=processed_pseudogene;R=chr11:65037052-65037541;N=Gm12294	-	18.2702	0.10323	0.822852	0.125454	0.900164	0.955637	Gm12294
chr11	96007154	96007155	ENSMUSG00000103376	L=823;T=TEC;R=chr11:96006333-96007155;N=Gm37179	-	42.1874	-0.0695121	0.557113	-0.124772	0.900704	0.95579	Gm37179
chr11	61454130	61454131	ENSMUSG00000010086	L=3923;T=protein_coding;R=chr11:61448442-61454131;N=Rnf112	-	23.0158	0.0915557	0.738367	0.123998	0.901317	0.956282	Rnf112
chr11	116012718	116012719	ENSMUSG00000020766	L=1406;T=protein_coding;R=chr11:116008457-116012719;N=Galk1	-	3539.39	0.0103561	0.0836734	0.123768	0.901499	0.956315	Galk1
chr11	100692454	100692455	ENSMUSG00000014198	L=3101;T=protein_coding;R=chr11:100627543-100692455;N=Zfp385c	-	100.965	0.0460946	0.374444	0.123101	0.902027	0.956516	Zfp385c
chr11	95120118	95120119	ENSMUSG00000001510	L=2607;T=protein_coding;R=chr11:95120119-95125296;N=Dlx3	+	87.257	-0.045835	0.373401	-0.12275	0.902305	0.956693	Dlx3
chr11	62603078	62603079	ENSMUSG00000064437	L=72;T=snoRNA;R=chr11:62603079-62603150;N=Snord49b	+	126.641	0.0377304	0.308888	0.122149	0.902781	0.956721	Snord49b
chr11	84189592	84189593	ENSMUSG00000103122	L=2318;T=TEC;R=chr11:84189593-84191910;N=Gm37391	+	23.9051	0.0898726	0.745114	0.120616	0.903995	0.957452	Gm37391
chr11	77542132	77542133	ENSMUSG00000081451	L=948;T=processed_pseudogene;R=chr11:77542133-77543080;N=Gm12734	+	34.2909	0.0706147	0.587366	0.120223	0.904307	0.957459	Gm12734
chr11	102145512	102145513	ENSMUSG00000048217	L=2838;T=protein_coding;R=chr11:102145513-102149477;N=Nags	+	21.8488	-0.0838026	0.743012	-0.112788	0.910199	0.960211	Nags
chr11	119307767	119307768	ENSMUSG00000013483	L=4605;T=protein_coding;R=chr11:119307768-119345375;N=Card14	+	21.5153	0.0837753	0.755515	0.110885	0.911708	0.960543	Card14
chr11	79623162	79623163	ENSMUSG00000087434	L=2187;T=antisense;R=chr11:79607079-79623163;N=Rab11fip4os1	-	16.1776	0.117313	1.07633	0.108993	0.913208	0.961138	Rab11fip4os1
chr11	4704677	4704678	ENSMUSG00000009076	L=1248;T=protein_coding;R=chr11:4704678-4737669;N=Zmat5	+	333.443	0.0209889	0.194884	0.1077	0.914234	0.961542	Zmat5
chr11	17095643	17095644	ENSMUSG00000082099	L=155;T=processed_pseudogene;R=chr11:17095490-17095644;N=Gm12013	-	92.5046	0.038759	0.359463	0.107825	0.914135	0.961542	Gm12013
chr11	78503446	78503447	ENSMUSG00000001103	L=1359;T=protein_coding;R=chr11:78503447-78505081;N=Sebox	+	18.1477	-0.0843145	0.794523	-0.10612	0.915488	0.961914	Sebox
chr11	14162078	14162079	ENSMUSG00000081631	L=379;T=processed_pseudogene;R=chr11:14162079-14162457;N=Gm12005	+	40.0078	-0.0597271	0.564938	-0.105723	0.915802	0.961914	Gm12005
chr11	119355556	119355557	ENSMUSG00000039908	L=3610;T=protein_coding;R=chr11:119355557-119381079;N=Slc26a11	+	351.907	-0.0194434	0.191634	-0.101461	0.919184	0.96391	Slc26a11
chr11	49679056	49679057	ENSMUSG00000083061	L=348;T=processed_pseudogene;R=chr11:49678710-49679057;N=Gm12191	-	126.377	-0.0324436	0.321769	-0.100829	0.919686	0.964172	Gm12191
chr11	3354910	3354911	ENSMUSG00000087055	L=539;T=sense_intronic;R=chr11:3353573-3354911;N=Gm11948	-	34.0994	0.0552854	0.584756	0.0945443	0.924677	0.96609	Gm11948
chr11	115724807	115724808	ENSMUSG00000083394	L=483;T=processed_pseudogene;R=chr11:115724326-115724808;N=Gm11703	-	16.6933	0.0774085	0.82628	0.0936832	0.925361	0.966389	Gm11703
chr11	51261729	51261730	ENSMUSG00000020385	L=5797;T=protein_coding;R=chr11:51261730-51281766;N=Clk4	+	2015.61	-0.0104917	0.113493	-0.0924432	0.926346	0.966863	Clk4
chr11	116852439	116852440	ENSMUSG00000020818	L=7076;T=protein_coding;R=chr11:116852440-116875635;N=Mfsd11	+	528.362	0.014971	0.164069	0.0912484	0.927295	0.967396	Mfsd11
chr11	120721469	120721470	ENSMUSG00000018012	L=1293;T=protein_coding;R=chr11:120721470-120723969;N=Rac3	+	284.55	-0.0188207	0.208353	-0.090331	0.928024	0.967665	Rac3
chr11	75191240	75191241	ENSMUSG00000078789	L=2690;T=protein_coding;R=chr11:75177643-75191241;N=Dph1	-	556.076	0.0140126	0.155253	0.0902567	0.928083	0.967674	Dph1
chr11	119938510	119938511	ENSMUSG00000086924	L=3018;T=lincRNA;R=chr11:119938511-119942074;N=Gm11766	+	50.3404	0.0443755	0.495482	0.0895601	0.928637	0.968093	Gm11766
chr11	60727262	60727263	ENSMUSG00000002812	L=5039;T=protein_coding;R=chr11:60714123-60727263;N=Flii	-	3818.52	-0.00691647	0.0777655	-0.0889401	0.92913	0.968343	Flii
chr11	75461714	75461715	ENSMUSG00000038217	L=1936;T=protein_coding;R=chr11:75461715-75470899;N=Tlcd2	+	108.517	-0.0294571	0.333323	-0.0883741	0.929579	0.968548	Tlcd2
chr11	102900911	102900912	ENSMUSG00000020932	L=4218;T=protein_coding;R=chr11:102887336-102900912;N=Gfap	-	40.934	-0.0490443	0.567135	-0.0864772	0.931087	0.96915	Gfap
chr11	87074061	87074062	ENSMUSG00000061666	L=2336;T=protein_coding;R=chr11:87033867-87074062;N=Gdpd1	-	234.368	0.0190095	0.227827	0.0834383	0.933503	0.970302	Gdpd1
chr11	53859255	53859256	ENSMUSG00000081769	L=2647;T=protein_coding;R=chr11:53783418-53859256;N=Gm12216	-	20.114	0.0640475	0.7664	0.0835693	0.933399	0.970302	Gm12216
chr11	49712722	49712723	ENSMUSG00000020362	L=6610;T=protein_coding;R=chr11:49671503-49712723;N=Cnot6	-	6452.24	-0.00506885	0.0687725	-0.0737047	0.941245	0.974472	Cnot6
chr11	58961811	58961812	ENSMUSG00000080152	L=411;T=unprocessed_pseudogene;R=chr11:58961812-58962222;N=H3f4	+	23.2466	0.0518403	0.714321	0.0725728	0.942146	0.975059	H3f4
chr11	17159262	17159263	ENSMUSG00000033953	L=3228;T=protein_coding;R=chr11:17159263-17200375;N=Ppp3r1	+	3861.45	0.00563975	0.078373	0.0719604	0.942633	0.975305	Ppp3r1
chr11	70459983	70459984	ENSMUSG00000018920	L=3021;T=protein_coding;R=chr11:70453983-70459984;N=Cxcl16	-	197.577	-0.0177807	0.254631	-0.0698292	0.94433	0.976105	Cxcl16
chr11	77787746	77787747	ENSMUSG00000069804	L=2295;T=protein_coding;R=chr11:77785453-77787747;N=Gm10277	-	46.8902	0.0340323	0.49651	0.0685431	0.945353	0.976477	Gm10277
chr11	89126705	89126706	ENSMUSG00000086919	L=2154;T=lincRNA;R=chr11:89124456-89126706;N=Gm11497	-	51.7431	-0.0342937	0.500876	-0.0684675	0.945414	0.976487	Gm11497
chr11	64079483	64079484	ENSMUSG00000087497	L=1057;T=antisense;R=chr11:64079484-64083259;N=2810001G20Rik	+	151.689	-0.019953	0.299025	-0.0667268	0.946799	0.977032	2810001G20Rik
chr11	98358367	98358368	ENSMUSG00000018167	L=3557;T=protein_coding;R=chr11:98358368-98381112;N=Stard3	+	690.085	-0.0104931	0.158375	-0.0662549	0.947175	0.977057	Stard3
chr11	116466240	116466241	ENSMUSG00000070331	L=7513;T=protein_coding;R=chr11:116441325-116466241;N=Qrich2	-	46.9369	-0.0320146	0.506602	-0.0631947	0.949611	0.97792	Qrich2
chr11	16636065	16636066	ENSMUSG00000101316	L=958;T=processed_pseudogene;R=chr11:16635109-16636066;N=Gm12663	-	122.891	-0.0194287	0.310069	-0.0626591	0.950038	0.978201	Gm12663
chr11	116198854	116198855	ENSMUSG00000020778	L=2728;T=protein_coding;R=chr11:116198855-116215318;N=Ten1	+	294.41	0.0134863	0.220179	0.0612516	0.951159	0.978735	Ten1
chr11	120348677	120348678	ENSMUSG00000043644	L=619;T=bidirectional_promoter_lncRNA;R=chr11:120348678-120351190;N=0610009L18Rik	+	15.4292	-0.0528128	0.874094	-0.0604201	0.951821	0.978968	0610009L18Rik
chr11	70540063	70540064	ENSMUSG00000020828	L=6252;T=protein_coding;R=chr11:70540064-70558110;N=Pld2	+	284.458	0.0123669	0.210979	0.0586168	0.953257	0.979452	Pld2
chr11	120047166	120047167	ENSMUSG00000025375	L=7159;T=protein_coding;R=chr11:120007313-120047167;N=Aatk	-	166.766	-0.0178806	0.318212	-0.0561908	0.95519	0.98024	Aatk
chr11	46166507	46166508	ENSMUSG00000020411	L=3444;T=protein_coding;R=chr11:46148155-46166508;N=Nipal4	-	55.3759	0.0258579	0.46945	0.0550811	0.956074	0.980355	Nipal4
chr11	74610914	74610915	ENSMUSG00000038807	L=7164;T=protein_coding;R=chr11:74383356-74610915;N=Rap1gap2	-	461.577	-0.0090007	0.166055	-0.0542031	0.956773	0.980862	Rap1gap2
chr11	115899965	115899966	ENSMUSG00000048442	L=1649;T=protein_coding;R=chr11:115899966-115906269;N=Smim5	+	23.3069	-0.0420585	0.806975	-0.0521188	0.958434	0.981458	Smim5
chr11	29547949	29547950	ENSMUSG00000020461	L=2217;T=protein_coding;R=chr11:29547950-29578367;N=Clhc1	+	31.8751	-0.0357602	0.682478	-0.0523976	0.958212	0.981458	Clhc1
chr11	74905423	74905424	ENSMUSG00000077493	L=93;T=snoRNA;R=chr11:74905424-74905516;N=Snord91a	+	23.1806	0.0374812	0.714343	0.0524694	0.958155	0.981458	Snord91a
chr11	117263436	117263437	ENSMUSG00000086050	L=2969;T=antisense;R=chr11:117257649-117263437;N=Gm16045	-	14.6286	-0.0453498	0.886938	-0.0511307	0.959221	0.981741	Gm16045
chr11	101582241	101582242	ENSMUSG00000034947	L=3138;T=protein_coding;R=chr11:101582242-101591788;N=Tmem106a	+	99.5096	0.0170721	0.343321	0.0497265	0.96034	0.982491	Tmem106a
chr11	78536360	78536361	ENSMUSG00000001105	L=1525;T=protein_coding;R=chr11:78536361-78541737;N=Ift20	+	779.004	-0.00650541	0.132833	-0.0489742	0.96094	0.982607	Ift20
chr11	118342499	118342500	ENSMUSG00000076433	L=1944;T=protein_coding;R=chr11:118332360-118342500;N=Cep295nl	-	17.0097	0.0406865	0.864237	0.0470779	0.962451	0.983626	Cep295nl
chr11	62551170	62551171	ENSMUSG00000019505	L=1675;T=protein_coding;R=chr11:62551171-62553213;N=Ubb	+	6631.98	-0.00288588	0.0653446	-0.0441641	0.964774	0.984455	Ubb
chr11	106008123	106008124	ENSMUSG00000001901	L=3549;T=protein_coding;R=chr11:106008124-106034549;N=Kcnh6	+	133.646	0.0148118	0.341104	0.0434231	0.965364	0.984455	Kcnh6
chr11	100859350	100859351	ENSMUSG00000004043	L=7133;T=protein_coding;R=chr11:100859351-100885169;N=Stat5a	+	119.087	0.0144479	0.339584	0.0425459	0.966064	0.984794	Stat5a
chr11	70700154	70700155	ENSMUSG00000057054	L=1377;T=protein_coding;R=chr11:70688361-70700155;N=Inca1	-	29.4579	-0.0269754	0.648479	-0.041598	0.966819	0.984979	Inca1
chr11	50238615	50238616	ENSMUSG00000020377	L=1014;T=protein_coding;R=chr11:50236461-50238616;N=Ltc4s	-	14.0245	0.0370892	0.911109	0.0407077	0.967529	0.985238	Ltc4s
chr11	95914890	95914891	ENSMUSG00000013418	L=1722;T=protein_coding;R=chr11:95865943-95914891;N=B4galnt2	-	136.682	0.0113402	0.295602	0.0383631	0.969398	0.985778	B4galnt2
chr11	94499973	94499974	ENSMUSG00000010080	L=4067;T=protein_coding;R=chr11:94489599-94499974;N=Epn3	-	18.5089	0.0349023	0.903479	0.038631	0.969185	0.985778	Epn3
chr11	98438990	98438991	ENSMUSG00000002580	L=747;T=protein_coding;R=chr11:98437708-98438991;N=Mien1	-	511.52	0.00642951	0.17637	0.0364547	0.97092	0.986487	Mien1
chr11	97576185	97576186	ENSMUSG00000038453	L=10980;T=protein_coding;R=chr11:97509340-97576186;N=Srcin1	-	739.281	0.005371	0.160353	0.0334949	0.97328	0.987495	Srcin1
chr11	117825923	117825924	ENSMUSG00000017718	L=3539;T=protein_coding;R=chr11:117825924-117839908;N=Afmid	+	46.1348	0.0167325	0.500479	0.033433	0.973329	0.987495	Afmid
chr11	77149627	77149628	ENSMUSG00000102038	L=898;T=processed_pseudogene;R=chr11:77149628-77150525;N=Gm12345	+	17.4808	-0.0254328	0.824761	-0.0308366	0.9754	0.988706	Gm12345
chr11	54947434	54947435	ENSMUSG00000082180	L=454;T=processed_pseudogene;R=chr11:54947435-54947888;N=Gm12230	+	20.1833	0.0231049	0.795529	0.0290434	0.97683	0.989128	Gm12230
chr11	70432634	70432635	ENSMUSG00000060216	L=2845;T=protein_coding;R=chr11:70432635-70440828;N=Arrb2	+	2355.18	-0.00253182	0.0876293	-0.0288924	0.97695	0.989131	Arrb2
chr11	23067997	23067998	ENSMUSG00000085665	L=3105;T=processed_transcript;R=chr11:23067998-23075574;N=Gm12059	+	33.7136	0.016682	0.590122	0.0282688	0.977448	0.989338	Gm12059
chr11	61206174	61206175	ENSMUSG00000082626	L=456;T=processed_pseudogene;R=chr11:61205720-61206175;N=Rps13-ps5	-	47.1935	-0.0129477	0.50097	-0.0258453	0.979381	0.989767	Rps13-ps5
chr11	85234774	85234775	ENSMUSG00000085628	L=1031;T=antisense;R=chr11:85234775-85238304;N=Appbp2os	+	37.5289	0.0139725	0.582681	0.0239797	0.980869	0.990652	Appbp2os
chr11	99389363	99389364	ENSMUSG00000019761	L=2114;T=protein_coding;R=chr11:99385254-99389364;N=Krt10	-	178.135	0.00631238	0.265711	0.0237566	0.981047	0.990731	Krt10
chr11	120963843	120963844	ENSMUSG00000100629	L=778;T=antisense;R=chr11:120963844-120964764;N=Gm28192	+	29.5087	0.0149752	0.655553	0.0228436	0.981775	0.990929	Gm28192
chr11	62602876	62602877	ENSMUSG00000086841	L=462;T=processed_transcript;R=chr11:62602877-62604807;N=2410006H16Rik	+	2416.35	-0.002004	0.0948611	-0.0211256	0.983145	0.991461	2410006H16Rik
chr11	102925123	102925124	ENSMUSG00000051378	L=3572;T=protein_coding;R=chr11:102905529-102925124;N=Kif18b	-	4022.28	0.00163708	0.0785849	0.020832	0.98338	0.991461	Kif18b
chr11	115601655	115601656	ENSMUSG00000089476	L=107;T=snRNA;R=chr11:115601656-115601762;N=Gm25364	+	16.3244	-0.0183717	0.910883	-0.0201692	0.983908	0.991692	Gm25364
chr11	4160292	4160293	ENSMUSG00000051427	L=5589;T=protein_coding;R=chr11:4141123-4160293;N=Ccdc157	-	292.641	-0.00446854	0.219798	-0.0203302	0.98378	0.991692	Ccdc157
chr11	34314757	34314758	ENSMUSG00000069911	L=5435;T=protein_coding;R=chr11:34314758-34422640;N=Insyn2b	+	89.6842	-0.00626038	0.36846	-0.0169907	0.986444	0.993086	Insyn2b
chr11	83753695	83753696	ENSMUSG00000000976	L=6419;T=protein_coding;R=chr11:83753696-83783754;N=Heatr6	+	2193.32	-0.00150092	0.091632	-0.0163799	0.986931	0.993368	Heatr6
chr11	6200414	6200415	ENSMUSG00000053838	L=6496;T=protein_coding;R=chr11:6105691-6200415;N=Nudcd3	-	6686.43	-0.000971239	0.0675489	-0.0143783	0.988528	0.994245	Nudcd3
chr11	109611966	109611967	ENSMUSG00000041895	L=4410;T=protein_coding;R=chr11:109573331-109611967;N=Wipi1	-	562.943	0.00218489	0.155954	0.0140098	0.988822	0.994486	Wipi1
chr11	84916365	84916366	ENSMUSG00000020526	L=2136;T=protein_coding;R=chr11:84910950-84916366;N=Znhit3	-	878.518	0.00184937	0.134419	0.0137582	0.989023	0.994584	Znhit3
chr11	120659156	120659157	ENSMUSG00000053613	L=2659;T=antisense;R=chr11:120659157-120661815;N=Notumos	+	65.0015	-0.0050995	0.432149	-0.0118003	0.990585	0.995194	Notumos
chr11	98729434	98729435	ENSMUSG00000017210	L=6528;T=protein_coding;R=chr11:98704591-98729435;N=Med24	-	4353.64	0.000606309	0.0723094	0.00838493	0.99331	0.996779	Med24
chr11	51763633	51763634	ENSMUSG00000036391	L=10683;T=protein_coding;R=chr11:51692264-51763634;N=Sec24a	-	3311.62	-0.000455678	0.0842187	-0.00541065	0.995683	0.997901	Sec24a
chr11	103412686	103412687	ENSMUSG00000034247	L=5968;T=protein_coding;R=chr11:103364275-103412687;N=Plekhm1	-	2664.88	0.000320604	0.0843822	0.00379942	0.996969	0.998357	Plekhm1
chr11	72037508	72037509	ENSMUSG00000040554	L=3157;T=protein_coding;R=chr11:72027963-72037509;N=Aipl1	-	24.7778	0.00126555	0.728388	0.00173747	0.998614	0.999188	Aipl1
chr11	98810086	98810087	ENSMUSG00000075576	L=1823;T=antisense;R=chr11:98797707-98810087;N=Gm12359	-	50.4012	-0.000206124	0.503299	-0.000409546	0.999673	0.999778	Gm12359
chr11	94782702	94782703	ENSMUSG00000075610	L=2187;T=protein_coding;R=chr11:94777217-94782703;N=Tmem92	-	7.01668	-6.19905	1.96819	-3.14962	0.00163482	1	Tmem92
chr11	6786579	6786580	ENSMUSG00000082579	L=743;T=processed_pseudogene;R=chr11:6785838-6786580;N=Gm11979	-	3.39634	-5.15193	2.39849	-2.14799	0.0317144	1	Gm11979
chr11	100135927	100135928	ENSMUSG00000054146	L=1767;T=protein_coding;R=chr11:100131758-100135928;N=Krt15	-	3.33625	-5.12817	2.33951	-2.19199	0.0283805	1	Krt15
chr11	37235963	37235964	ENSMUSG00000049336	L=11474;T=protein_coding;R=chr11:36006656-37235964;N=Tenm2	-	2.88826	-4.91895	2.461	-1.99876	0.0456346	1	Tenm2
chr11	94813347	94813348	ENSMUSG00000081478	L=354;T=unprocessed_pseudogene;R=chr11:94812619-94813348;N=AA623943	-	2.59415	-4.7664	2.58419	-1.84445	0.0651178	1	AA623943
chr11	68990677	68990678	ENSMUSG00000092727	L=105;T=miRNA;R=chr11:68990574-68990678;N=Mir3062	-	4.03858	-3.89894	2.14148	-1.82067	0.0686565	1	Mir3062
chr11	43601539	43601540	ENSMUSG00000020405	L=479;T=protein_coding;R=chr11:43596049-43601540;N=Fabp6	-	3.40936	-3.55142	2.24326	-1.58315	0.113388	1	Fabp6
chr11	73329740	73329741	ENSMUSG00000112920	L=1274;T=protein_coding;R=chr11:73329741-73346044;N=Spata22	+	5.68697	-3.40096	1.74318	-1.95101	0.0510563	1	Spata22
chr11	19383684	19383685	ENSMUSG00000082737	L=1024;T=processed_pseudogene;R=chr11:19383685-19384708;N=Gm12026	+	8.3315	-3.36448	1.44195	-2.33328	0.0196335	1	Gm12026
chr11	57449106	57449107	ENSMUSG00000082476	L=738;T=processed_pseudogene;R=chr11:57449107-57449844;N=Gm12242	+	5.76248	-3.25139	1.76618	-1.84092	0.0656332	1	Gm12242
chr11	68035709	68035710	ENSMUSG00000082266	L=673;T=processed_pseudogene;R=chr11:68035038-68035710;N=Gm12303	-	5.0304	-3.0217	1.94174	-1.55618	0.119665	1	Gm12303
chr11	85832222	85832223	ENSMUSG00000087013	L=2574;T=processed_transcript;R=chr11:85791661-85832223;N=2610027K06Rik	-	7.21692	-3.01873	1.45793	-2.07056	0.0383995	1	2610027K06Rik
chr11	32185004	32185005	ENSMUSG00000081613	L=697;T=processed_pseudogene;R=chr11:32185005-32185701;N=Gm12109	+	9.19948	-2.97433	1.27376	-2.33508	0.019539	1	Gm12109
chr11	82975584	82975585	ENSMUSG00000111857	L=1270;T=lincRNA;R=chr11:82974316-82975585;N=1190001M18Rik	-	5.95132	-2.83591	1.61582	-1.7551	0.079243	1	1190001M18Rik
chr11	64435331	64435332	ENSMUSG00000047759	L=3939;T=protein_coding;R=chr11:64435332-64522841;N=Hs3st3a1	+	3.8249	-2.77481	1.97327	-1.4062	0.159665	1	Hs3st3a1
chr11	65269988	65269989	ENSMUSG00000020542	L=6424;T=protein_coding;R=chr11:65176561-65269989;N=Myocd	-	3.80487	-2.76715	1.97556	-1.40069	0.161306	1	Myocd
chr11	5569683	5569684	ENSMUSG00000020481	L=5217;T=protein_coding;R=chr11:5569684-5689337;N=Ankrd36	+	5.44324	-2.69394	1.68836	-1.5956	0.110579	1	Ankrd36
chr11	68888552	68888553	ENSMUSG00000046490	L=3463;T=protein_coding;R=chr11:68888553-68895777;N=Rnf222	+	4.11439	-2.68881	1.95802	-1.37323	0.16968	1	Rnf222
chr11	41218836	41218837	ENSMUSG00000086475	L=375;T=lincRNA;R=chr11:41218837-41221096;N=Platr13	+	13.717	-2.54123	1.01919	-2.49339	0.0126529	1	Platr13
chr11	53200683	53200684	ENSMUSG00000058073	L=375;T=processed_pseudogene;R=chr11:53200684-53201058;N=Gm11189	+	5.00796	-2.47941	1.6706	-1.48414	0.137771	1	Gm11189
chr11	80509105	80509106	ENSMUSG00000085078	L=795;T=sense_intronic;R=chr11:80507410-80509106;N=C030013C21Rik	-	3.1429	-2.45602	2.22491	-1.10388	0.269646	1	C030013C21Rik
chr11	106066304	106066305	ENSMUSG00000085255	L=644;T=antisense;R=chr11:106065077-106066305;N=Taco1os	-	3.13288	-2.44885	2.17186	-1.12754	0.259515	1	Taco1os
chr11	76998602	76998603	ENSMUSG00000020838	L=4531;T=protein_coding;R=chr11:76998603-77032340;N=Slc6a4	+	3.46243	-2.38813	2.04713	-1.16658	0.243382	1	Slc6a4
chr11	116586431	116586432	ENSMUSG00000020804	L=1663;T=protein_coding;R=chr11:116586432-116597680;N=Aanat	+	4.58001	-2.32466	1.68069	-1.38316	0.166617	1	Aanat
chr11	100291285	100291286	ENSMUSG00000086163	L=747;T=antisense;R=chr11:100278706-100291286;N=Gm14206	-	5.97435	-2.30857	1.50035	-1.53869	0.123881	1	Gm14206
chr11	87793580	87793581	ENSMUSG00000009350	L=3424;T=protein_coding;R=chr11:87793581-87804413;N=Mpo	+	2.86882	-2.30007	2.19062	-1.04996	0.293735	1	Mpo
chr11	107994021	107994022	ENSMUSG00000086078	L=337;T=antisense;R=chr11:107994022-107994631;N=Gm11657	+	3.14829	-2.21138	2.38915	-0.925595	0.354656	1	Gm11657
chr11	102659924	102659925	ENSMUSG00000080992	L=798;T=processed_pseudogene;R=chr11:102659128-102659925;N=Psmb5-ps	-	3.99911	-2.18248	1.94625	-1.12138	0.262128	1	Psmb5-ps
chr11	59290751	59290752	ENSMUSG00000009900	L=2761;T=protein_coding;R=chr11:59248033-59290752;N=Wnt3a	-	5.60919	-2.13533	1.51192	-1.41233	0.157852	1	Wnt3a
chr11	61505058	61505059	ENSMUSG00000060808	L=674;T=antisense;R=chr11:61504386-61505059;N=B9d1os	-	5.52906	-2.11238	1.55674	-1.35693	0.174804	1	B9d1os
chr11	55137043	55137044	ENSMUSG00000085531	L=520;T=antisense;R=chr11:55137044-55140193;N=Slc36a3os	+	2.93432	-2.09285	2.20391	-0.949609	0.342311	1	Slc36a3os
chr11	52276054	52276055	ENSMUSG00000086395	L=2984;T=antisense;R=chr11:52276055-52286179;N=A630014C17Rik	+	12.9582	-2.04827	1.01572	-2.01657	0.0437407	1	A630014C17Rik
chr11	75510093	75510094	ENSMUSG00000038195	L=1583;T=protein_coding;R=chr11:75510094-75513168;N=Rilp	+	6.15589	-2.04348	1.55788	-1.3117	0.18962	1	Rilp
chr11	95859173	95859174	ENSMUSG00000085578	L=596;T=lincRNA;R=chr11:95858162-95859174;N=Gm11527	-	3.61122	-2.00026	2.01227	-0.99403	0.320208	1	Gm11527
chr11	72314443	72314444	ENSMUSG00000070388	L=1708;T=protein_coding;R=chr11:72314444-72319416;N=Fbxo39	+	2.71032	-1.947	2.23759	-0.870135	0.384226	1	Fbxo39
chr11	79452446	79452447	ENSMUSG00000082529	L=507;T=processed_pseudogene;R=chr11:79451941-79452447;N=Gm11199	-	3.66399	-1.92979	1.88532	-1.02359	0.30603	1	Gm11199
chr11	59948141	59948142	ENSMUSG00000085260	L=527;T=antisense;R=chr11:59946889-59948142;N=Med9os	-	4.53754	-1.8952	1.76101	-1.0762	0.281836	1	Med9os
chr11	100713849	100713850	ENSMUSG00000017832	L=726;T=protein_coding;R=chr11:100713850-100714575;N=Hspb9	+	9.75422	-1.8832	1.13365	-1.66119	0.0966758	1	Hspb9
chr11	101627365	101627366	ENSMUSG00000065767	L=191;T=snRNA;R=chr11:101627366-101627556;N=Gm23849	+	3.30709	-1.84512	2.03742	-0.905615	0.36514	1	Gm23849
chr11	100248901	100248902	ENSMUSG00000053797	L=1565;T=protein_coding;R=chr11:100246091-100248902;N=Krt16	-	8.53649	-1.8259	1.25826	-1.45113	0.146742	1	Krt16
chr11	11436983	11436984	ENSMUSG00000081325	L=792;T=processed_pseudogene;R=chr11:11436984-11437775;N=Gm12599	+	10.4165	-1.80332	1.09282	-1.65015	0.0989122	1	Gm12599
chr11	100193245	100193246	ENSMUSG00000051617	L=2580;T=protein_coding;R=chr11:100186781-100193246;N=Krt9	-	4.2835	-1.79162	1.79569	-0.997734	0.318408	1	Krt9
chr11	60671124	60671125	ENSMUSG00000093978	L=1986;T=processed_pseudogene;R=chr11:60669140-60671125;N=Gm12612	-	4.23342	-1.77534	1.88076	-0.943948	0.345196	1	Gm12612
chr11	5274084	5274085	ENSMUSG00000118486	L=693;T=unitary_pseudogene;R=chr11:5274085-5275539;N=Gm30172	+	3.45271	-1.7295	1.87209	-0.923834	0.355573	1	Gm30172
chr11	6200028	6200029	ENSMUSG00000096923	L=1615;T=protein_coding;R=chr11:6200029-6201643;N=A730071L15Rik	+	10.1642	-1.68999	1.18069	-1.43136	0.152328	1	A730071L15Rik
chr11	60575548	60575549	ENSMUSG00000093924	L=1983;T=processed_pseudogene;R=chr11:60573567-60575549;N=Gm12623	-	4.69858	-1.67111	1.76969	-0.944296	0.345018	1	Gm12623
chr11	99387339	99387340	ENSMUSG00000087692	L=417;T=antisense;R=chr11:99387340-99387897;N=Gm11940	+	13.2099	-1.66907	0.971748	-1.7176	0.0858703	1	Gm11940
chr11	115925026	115925027	ENSMUSG00000087072	L=396;T=antisense;R=chr11:115925027-115926143;N=Recql5os1	+	9.92017	-1.64362	1.18741	-1.3842	0.166297	1	Recql5os1
chr11	101658237	101658238	ENSMUSG00000065944	L=191;T=snRNA;R=chr11:101658238-101658428;N=Rnu2-10	+	7.49759	-1.62102	1.37586	-1.17819	0.238721	1	Rnu2-10
chr11	82892123	82892124	ENSMUSG00000018844	L=2166;T=protein_coding;R=chr11:82892124-82900801;N=Fndc8	+	8.29738	-1.61539	1.2346	-1.30843	0.190727	1	Fndc8
chr11	48595278	48595279	ENSMUSG00000082250	L=531;T=processed_pseudogene;R=chr11:48595279-48595809;N=Gm12181	+	9.59332	-1.61389	1.14958	-1.4039	0.160348	1	Gm12181
chr11	41710341	41710342	ENSMUSG00000087306	L=6983;T=processed_transcript;R=chr11:41710342-41973117;N=A230004M16Rik	+	8.64966	-1.58483	1.22028	-1.29875	0.19403	1	A230004M16Rik
chr11	53390401	53390402	ENSMUSG00000064719	L=107;T=snRNA;R=chr11:53390402-53390508;N=Gm25930	+	5.11142	-1.58076	1.52323	-1.03777	0.299376	1	Gm25930
chr11	87422866	87422867	ENSMUSG00000095969	L=164;T=snRNA;R=chr11:87422867-87423030;N=Rnu1a1	+	5.03129	-1.55436	1.67683	-0.926963	0.353946	1	Rnu1a1
chr11	97968791	97968792	ENSMUSG00000082715	L=444;T=processed_pseudogene;R=chr11:97968792-97969235;N=Gm11633	+	10.8223	-1.54818	1.08056	-1.43275	0.151929	1	Gm11633
chr11	117482596	117482597	ENSMUSG00000110653	L=309;T=lincRNA;R=chr11:117479875-117482597;N=Gm34418	-	3.83821	-1.50679	1.76487	-0.85377	0.393232	1	Gm34418
chr11	32286964	32286965	ENSMUSG00000073063	L=725;T=protein_coding;R=chr11:32286965-32287784;N=Hbq1b	+	13.0905	-1.49612	1.0634	-1.40692	0.159451	1	Hbq1b
chr11	99438149	99438150	ENSMUSG00000035775	L=1927;T=protein_coding;R=chr11:99428403-99438150;N=Krt20	-	11.2679	-1.49274	1.0833	-1.37796	0.168217	1	Krt20
chr11	50354461	50354462	ENSMUSG00000050087	L=731;T=protein_coding;R=chr11:50354462-50359699;N=Cby3	+	8.40833	-1.49003	1.30313	-1.14343	0.25286	1	Cby3
chr11	106051851	106051852	ENSMUSG00000085033	L=397;T=antisense;R=chr11:106051151-106051852;N=Gm11646	-	4.52782	-1.47929	1.74968	-0.845467	0.39785	1	Gm11646
chr11	5498839	5498840	ENSMUSG00000085189	L=500;T=antisense;R=chr11:5498840-5505699;N=Gm11963	+	3.61151	-1.47432	2.03996	-0.722722	0.469851	1	Gm11963
chr11	79726399	79726400	ENSMUSG00000065489	L=112;T=miRNA;R=chr11:79726400-79726511;N=Mir365-2	+	2.8618	-1.47277	2.25116	-0.654227	0.512966	1	Mir365-2
chr11	98262605	98262606	ENSMUSG00000093176	L=57;T=miRNA;R=chr11:98262606-98262662;N=Mir5119	+	3.92103	-1.46864	1.72131	-0.853212	0.393542	1	Mir5119
chr11	117426177	117426178	ENSMUSG00000085336	L=1742;T=processed_transcript;R=chr11:117426178-117438866;N=Gm11732	+	7.33955	-1.46658	1.4274	-1.02744	0.304212	1	Gm11732
chr11	117132489	117132490	ENSMUSG00000089343	L=328;T=misc_RNA;R=chr11:117132490-117132817;N=Gm22667	+	4.22054	-1.45942	1.856	-0.786328	0.431676	1	Gm22667
chr11	46454934	46454935	ENSMUSG00000020399	L=2721;T=protein_coding;R=chr11:46454935-46481255;N=Havcr2	+	5.26975	-1.45499	1.66263	-0.875113	0.381512	1	Havcr2
chr11	103355700	103355701	ENSMUSG00000085360	L=1390;T=antisense;R=chr11:103355701-103361092;N=Arhgap27os2	+	9.50031	-1.45419	1.32537	-1.09719	0.272556	1	Arhgap27os2
chr11	9048990	9048991	ENSMUSG00000040985	L=1299;T=protein_coding;R=chr11:9016054-9048991;N=Sun3	-	5.91931	-1.43035	1.42569	-1.00327	0.315732	1	Sun3
chr11	96922492	96922493	ENSMUSG00000085307	L=2804;T=antisense;R=chr11:96918941-96922493;N=Gm11525	-	2.93461	-1.41565	2.01606	-0.702187	0.482563	1	Gm11525
chr11	103344752	103344753	ENSMUSG00000085887	L=2729;T=antisense;R=chr11:103344753-103350124;N=Arhgap27os3	+	10.3888	-1.37827	1.13549	-1.21382	0.224818	1	Arhgap27os3
chr11	48979397	48979398	ENSMUSG00000069893	L=4895;T=protein_coding;R=chr11:48946150-48979398;N=9930111J21Rik1	-	5.05578	-1.36883	1.72026	-0.795709	0.426201	1	9930111J21Rik1
chr11	104571556	104571557	ENSMUSG00000082706	L=290;T=processed_pseudogene;R=chr11:104571268-104571557;N=Gm11663	-	12.9465	-1.35364	0.962444	-1.40646	0.159587	1	Gm11663
chr11	69073426	69073427	ENSMUSG00000064899	L=135;T=snoRNA;R=chr11:69073427-69073561;N=Snord118	+	9.00271	-1.33184	1.1448	-1.16338	0.244675	1	Snord118
chr11	55185076	55185077	ENSMUSG00000020264	L=3255;T=protein_coding;R=chr11:55158470-55185077;N=Slc36a2	-	3.62693	-1.31617	1.87708	-0.701179	0.483191	1	Slc36a2
chr11	78920786	78920787	ENSMUSG00000020826	L=4439;T=protein_coding;R=chr11:78920787-78960254;N=Nos2	+	7.51967	-1.30089	1.36216	-0.95502	0.339567	1	Nos2
chr11	83582055	83582056	ENSMUSG00000051832	L=2816;T=processed_transcript;R=chr11:83582056-83623693;N=E230016K23Rik	+	8.14919	-1.29094	1.22437	-1.05437	0.291713	1	E230016K23Rik
chr11	29515085	29515086	ENSMUSG00000085165	L=428;T=antisense;R=chr11:29515086-29517355;N=Gm12089	+	6.03804	-1.28404	1.39862	-0.918079	0.358578	1	Gm12089
chr11	98273365	98273366	ENSMUSG00000084457	L=107;T=rRNA;R=chr11:98273260-98273366;N=n-R5s73	-	2.74067	-1.27274	2.0651	-0.61631	0.53769	1	n-R5s73
chr11	87444579	87444580	ENSMUSG00000088184	L=107;T=snRNA;R=chr11:87444474-87444580;N=Gm23137	-	4.03977	-1.25577	1.8306	-0.685986	0.492722	1	Gm23137
chr11	68503018	68503019	ENSMUSG00000046207	L=3622;T=protein_coding;R=chr11:68503019-68552698;N=Pik3r6	+	5.1017	-1.23782	1.50623	-0.8218	0.411191	1	Pik3r6
chr11	100643116	100643117	ENSMUSG00000109112	L=1844;T=unitary_pseudogene;R=chr11:100639944-100643117;N=Gm44544	-	8.8046	-1.20514	1.25536	-0.959995	0.337058	1	Gm44544
chr11	60343244	60343245	ENSMUSG00000082148	L=962;T=processed_pseudogene;R=chr11:60343245-60344206;N=Gm12266	+	11.9181	-1.2001	1.1167	-1.07468	0.282518	1	Gm12266
chr11	8383852	8383853	ENSMUSG00000083553	L=672;T=processed_pseudogene;R=chr11:8383182-8383853;N=Gm11989	-	3.42297	-1.19564	1.81556	-0.658555	0.510182	1	Gm11989
chr11	21295559	21295560	ENSMUSG00000084048	L=301;T=processed_pseudogene;R=chr11:21295560-21295860;N=Gm12042	+	4.46486	-1.1838	1.66386	-0.711476	0.476789	1	Gm12042
chr11	70613210	70613211	ENSMUSG00000086976	L=406;T=antisense;R=chr11:70611212-70613211;N=Gm12316	-	5.22729	-1.17421	1.51513	-0.774991	0.438345	1	Gm12316
chr11	31003897	31003898	ENSMUSG00000082213	L=604;T=processed_pseudogene;R=chr11:31003295-31003898;N=Gm12102	-	3.07338	-1.15427	2.06765	-0.558254	0.576671	1	Gm12102
chr11	95337407	95337408	ENSMUSG00000085509	L=329;T=antisense;R=chr11:95336011-95337408;N=Gm11521	-	4.86769	-1.14059	1.5377	-0.74175	0.458239	1	Gm11521
chr11	70322627	70322628	ENSMUSG00000018907	L=2826;T=protein_coding;R=chr11:70315610-70322628;N=Alox12e	-	4.84766	-1.13315	1.53879	-0.736391	0.461493	1	Alox12e
chr11	3488283	3488284	ENSMUSG00000034579	L=4696;T=protein_coding;R=chr11:3488284-3499350;N=Pla2g3	+	6.21957	-1.12983	1.42285	-0.794065	0.427157	1	Pla2g3
chr11	85950494	85950495	ENSMUSG00000081632	L=479;T=processed_pseudogene;R=chr11:85950495-85950973;N=Gm11443	+	3.54855	-1.09758	1.9588	-0.560335	0.575251	1	Gm11443
chr11	89064728	89064729	ENSMUSG00000063109	L=2133;T=antisense;R=chr11:89064729-89069098;N=Dgkeos	+	8.00657	-1.09165	1.22501	-0.891133	0.372858	1	Dgkeos
chr11	83175185	83175186	ENSMUSG00000000204	L=3964;T=protein_coding;R=chr11:83175186-83190216;N=Slfn4	+	3.52852	-1.08682	1.96162	-0.554042	0.57955	1	Slfn4
chr11	119646629	119646630	ENSMUSG00000083870	L=445;T=processed_pseudogene;R=chr11:119646186-119646630;N=Gm11761	-	9.19185	-1.08281	1.21454	-0.891537	0.372641	1	Gm11761
chr11	97280127	97280128	ENSMUSG00000086680	L=637;T=antisense;R=chr11:97280128-97282897;N=Gm11592	+	10.3088	-1.05497	1.20287	-0.877043	0.380463	1	Gm11592
chr11	6638636	6638637	ENSMUSG00000000381	L=1008;T=protein_coding;R=chr11:6635482-6638637;N=Wap	-	6.08796	-1.05125	1.5773	-0.66649	0.505098	1	Wap
chr11	77078171	77078172	ENSMUSG00000065518	L=109;T=miRNA;R=chr11:77078064-77078172;N=Mir423	-	6.68789	-1.04126	1.38472	-0.751964	0.452073	1	Mir423
chr11	76974085	76974086	ENSMUSG00000088913	L=150;T=snRNA;R=chr11:76974086-76974235;N=Gm22611	+	7.41026	-1.03969	1.32846	-0.782629	0.433845	1	Gm22611
chr11	117097066	117097067	ENSMUSG00000087057	L=829;T=antisense;R=chr11:117094948-117097067;N=Gm11730	-	7.51535	-1.00549	1.35826	-0.740277	0.459132	1	Gm11730
chr11	68556185	68556186	ENSMUSG00000048329	L=2060;T=protein_coding;R=chr11:68556186-68558245;N=Mfsd6l	+	7.1435	-1.00511	1.46423	-0.686442	0.492434	1	Mfsd6l
chr11	111725623	111725624	ENSMUSG00000081666	L=977;T=processed_pseudogene;R=chr11:111724648-111725624;N=Gm11677	-	9.35289	-0.995987	1.11312	-0.894767	0.370911	1	Gm11677
chr11	29825667	29825668	ENSMUSG00000078157	L=3274;T=protein_coding;R=chr11:29822395-29825668;N=Fem1al	-	2.84939	-0.994709	2.12284	-0.468574	0.639374	1	Fem1al
chr11	107338049	107338050	ENSMUSG00000086298	L=470;T=antisense;R=chr11:107338050-107344804;N=Gm11716	+	4.97641	-0.993652	1.68179	-0.590832	0.554633	1	Gm11716
chr11	30528294	30528295	ENSMUSG00000081712	L=829;T=processed_pseudogene;R=chr11:30528295-30529401;N=Gm12096	+	3.55172	-0.990542	1.93586	-0.511682	0.608874	1	Gm12096
chr11	74618512	74618513	ENSMUSG00000093164	L=254;T=misc_RNA;R=chr11:74618260-74618513;N=Gm22993	-	5.36876	-0.988374	1.45589	-0.67888	0.497214	1	Gm22993
chr11	98701262	98701263	ENSMUSG00000038067	L=1413;T=protein_coding;R=chr11:98701263-98703629;N=Csf3	+	3.53169	-0.981089	1.982	-0.495	0.6206	1	Csf3
chr11	118114854	118114855	ENSMUSG00000085511	L=2158;T=antisense;R=chr11:118114855-118118279;N=Gm11738	+	9.27276	-0.979406	1.1661	-0.839901	0.400964	1	Gm11738
chr11	30822669	30822670	ENSMUSG00000086986	L=362;T=processed_pseudogene;R=chr11:30822309-30822670;N=Gm12103	-	10.428	-0.977671	1.06975	-0.913929	0.360754	1	Gm12103
chr11	70239829	70239830	ENSMUSG00000040904	L=1692;T=protein_coding;R=chr11:70235206-70239830;N=Gm21988	-	7.65458	-0.908512	1.31527	-0.69074	0.489729	1	Gm21988
chr11	6455904	6455905	ENSMUSG00000084280	L=389;T=processed_pseudogene;R=chr11:6455517-6455905;N=Gm11972	-	3.63724	-0.884836	1.78946	-0.494472	0.620973	1	Gm11972
chr11	59375656	59375657	ENSMUSG00000049291	L=1243;T=protein_coding;R=chr11:59372669-59375657;N=Prss38	-	5.24762	-0.880707	1.55617	-0.565944	0.571432	1	Prss38
chr11	54746823	54746824	ENSMUSG00000082503	L=468;T=processed_pseudogene;R=chr11:54746357-54746824;N=Gm12229	-	12.9249	-0.878766	0.959768	-0.915603	0.359875	1	Gm12229
chr11	84829177	84829178	ENSMUSG00000086799	L=755;T=processed_transcript;R=chr11:84829178-84830868;N=4930502E09Rik	+	5.21757	-0.870137	1.48585	-0.585617	0.558133	1	4930502E09Rik
chr11	62482796	62482797	ENSMUSG00000086310	L=407;T=antisense;R=chr11:62482797-62501704;N=Gm12278	+	3.72007	-0.856835	1.73206	-0.494692	0.620817	1	Gm12278
chr11	102835848	102835849	ENSMUSG00000020928	L=847;T=protein_coding;R=chr11:102835849-102838040;N=Higd1b	+	4.86799	-0.825446	1.53593	-0.537425	0.590974	1	Higd1b
chr11	68927080	68927081	ENSMUSG00000032921	L=1166;T=protein_coding;R=chr11:68921835-68927081;N=Odf4	-	2.63541	-0.824587	2.26728	-0.363689	0.71609	1	Odf4
chr11	29689834	29689835	ENSMUSG00000083917	L=1405;T=processed_pseudogene;R=chr11:29688241-29689835;N=Gm12093	-	12.7469	-0.800031	1.0198	-0.7845	0.432747	1	Gm12093
chr11	102549298	102549299	ENSMUSG00000065657	L=104;T=snRNA;R=chr11:102549196-102549299;N=Gm25337	-	3.37049	-0.791291	1.83416	-0.431419	0.666164	1	Gm25337
chr11	3976777	3976778	ENSMUSG00000034493	L=1220;T=protein_coding;R=chr11:3937541-3976778;N=4930556J24Rik	-	13.1219	-0.779709	0.96596	-0.807186	0.419559	1	4930556J24Rik
chr11	90517315	90517316	ENSMUSG00000083268	L=540;T=processed_pseudogene;R=chr11:90516777-90517316;N=Gm11511	-	4.48789	-0.779659	1.7566	-0.443846	0.657154	1	Gm11511
chr11	95310428	95310429	ENSMUSG00000085143	L=630;T=antisense;R=chr11:95310429-95324496;N=Gm11520	+	12.5424	-0.767431	0.959305	-0.799986	0.423719	1	Gm11520
chr11	105994674	105994675	ENSMUSG00000101605	L=2214;T=protein_coding;R=chr11:105994675-106005443;N=Ace3	+	2.68819	-0.761037	2.09326	-0.363565	0.716183	1	Ace3
chr11	107481915	107481916	ENSMUSG00000086442	L=534;T=sense_intronic;R=chr11:107481916-107483107;N=Gm11722	+	11.8702	-0.76064	1.01027	-0.752907	0.451506	1	Gm11722
chr11	120453499	120453500	ENSMUSG00000025386	L=2317;T=protein_coding;R=chr11:120447605-120453500;N=Pde6g	-	4.60123	-0.757499	1.67619	-0.451918	0.651328	1	Pde6g
chr11	67771152	67771153	ENSMUSG00000049928	L=5815;T=protein_coding;R=chr11:67661502-67771153;N=Glp2r	-	3.04047	-0.752674	2.11174	-0.356424	0.721523	1	Glp2r
chr11	86333205	86333206	ENSMUSG00000088230	L=103;T=misc_RNA;R=chr11:86333206-86333308;N=Gm25427	+	3.43328	-0.75131	1.78849	-0.42008	0.674427	1	Gm25427
chr11	54353478	54353479	ENSMUSG00000085888	L=1091;T=antisense;R=chr11:54340369-54353479;N=Gm12224	-	4.18839	-0.75045	1.62618	-0.461481	0.644454	1	Gm12224
chr11	85216596	85216597	ENSMUSG00000080791	L=458;T=processed_pseudogene;R=chr11:85216597-85217054;N=Akirin1-ps	+	12.6275	-0.740233	1.09233	-0.677667	0.497983	1	Akirin1-ps
chr11	32200278	32200279	ENSMUSG00000020279	L=4947;T=protein_coding;R=chr11:32187541-32200279;N=Il9r	-	6.80647	-0.734293	1.33545	-0.549845	0.582426	1	Il9r
chr11	107793865	107793866	ENSMUSG00000087184	L=1145;T=processed_transcript;R=chr11:107793866-107795982;N=Gm11650	+	3.78603	-0.730961	1.8867	-0.387429	0.698438	1	Gm11650
chr11	24202623	24202624	ENSMUSG00000086117	L=656;T=lincRNA;R=chr11:24198737-24202624;N=Gm12065	-	2.63811	-0.724133	2.10356	-0.344242	0.730664	1	Gm12065
chr11	4630010	4630011	ENSMUSG00000056288	L=1562;T=antisense;R=chr11:4620275-4630011;N=Gm11961	-	5.02679	-0.721959	1.75453	-0.411484	0.680718	1	Gm11961
chr11	120068237	120068238	ENSMUSG00000093075	L=112;T=miRNA;R=chr11:120068127-120068238;N=Gm25948	-	4.64399	-0.717694	1.59526	-0.449891	0.652789	1	Gm25948
chr11	96024544	96024545	ENSMUSG00000014351	L=687;T=protein_coding;R=chr11:96024545-96030831;N=Gip	+	6.99215	-0.712314	1.29985	-0.547999	0.583693	1	Gip
chr11	67238028	67238029	ENSMUSG00000057003	L=6016;T=protein_coding;R=chr11:67238029-67260446;N=Myh4	+	4.61395	-0.704336	1.56301	-0.450629	0.652257	1	Myh4
chr11	70514615	70514616	ENSMUSG00000020830	L=672;T=protein_coding;R=chr11:70513516-70514616;N=Vmo1	-	7.44775	-0.69468	1.31946	-0.526488	0.598549	1	Vmo1
chr11	119220159	119220160	ENSMUSG00000087404	L=510;T=lincRNA;R=chr11:119220160-119222473;N=Gm11752	+	7.14778	-0.678141	1.48969	-0.455222	0.64895	1	Gm11752
chr11	52405315	52405316	ENSMUSG00000080951	L=163;T=processed_pseudogene;R=chr11:52405316-52405478;N=Gm12208	+	9.29385	-0.660019	1.23373	-0.534976	0.592666	1	Gm12208
chr11	117860751	117860752	ENSMUSG00000070330	L=1820;T=protein_coding;R=chr11:117860752-117865543;N=Tmem235	+	3.50879	-0.64464	1.85301	-0.347887	0.727925	1	Tmem235
chr11	32300068	32300069	ENSMUSG00000020295	L=604;T=protein_coding;R=chr11:32300069-32300873;N=Hbq1a	+	6.988	-0.627129	1.33301	-0.47046	0.638027	1	Hbq1a
chr11	113467976	113467977	ENSMUSG00000078251	L=4037;T=pseudogene;R=chr11:113467977-113472014;N=Gm16487	+	8.34387	-0.605377	1.25306	-0.483118	0.629012	1	Gm16487
chr11	77052946	77052947	ENSMUSG00000077639	L=121;T=snoRNA;R=chr11:77052947-77053067;N=Gm22772	+	4.75225	-0.59906	1.56944	-0.381702	0.702682	1	Gm22772
chr11	88433513	88433514	ENSMUSG00000084411	L=347;T=processed_pseudogene;R=chr11:88432986-88433514;N=Gm11510	-	13.935	-0.596768	0.934482	-0.638608	0.523078	1	Gm11510
chr11	96766801	96766802	ENSMUSG00000085242	L=791;T=antisense;R=chr11:96766802-96768269;N=Gm11537	+	4.74223	-0.594282	1.58958	-0.373861	0.708508	1	Gm11537
chr11	15049157	15049158	ENSMUSG00000084183	L=1100;T=processed_pseudogene;R=chr11:15049158-15050257;N=Gm12009	+	10.4558	-0.592131	1.10292	-0.536875	0.591354	1	Gm12009
chr11	48290312	48290313	ENSMUSG00000081952	L=330;T=processed_pseudogene;R=chr11:48289984-48290313;N=Gm12178	-	7.10403	-0.586166	1.47448	-0.397541	0.690968	1	Gm12178
chr11	22846867	22846868	ENSMUSG00000077621	L=102;T=snoRNA;R=chr11:22846868-22846969;N=Gm23772	+	7.21644	-0.583916	1.26084	-0.463118	0.64328	1	Gm23772
chr11	121039417	121039418	ENSMUSG00000025163	L=1133;T=protein_coding;R=chr11:121036747-121039418;N=Cd7	-	4.37994	-0.581566	1.59983	-0.363519	0.716217	1	Cd7
chr11	54401091	54401092	ENSMUSG00000078151	L=876;T=processed_pseudogene;R=chr11:54401092-54401967;N=Gm12226	+	7.18639	-0.575438	1.25552	-0.458328	0.646717	1	Gm12226
chr11	48997712	48997713	ENSMUSG00000084153	L=945;T=processed_pseudogene;R=chr11:48996674-48997713;N=Gm12186	-	4.70264	-0.570729	1.78902	-0.319018	0.749713	1	Gm12186
chr11	97322488	97322489	ENSMUSG00000081958	L=162;T=processed_pseudogene;R=chr11:97322328-97322489;N=Gm11594	-	4.90789	-0.551903	1.75507	-0.314462	0.75317	1	Gm11594
chr11	33203588	33203589	ENSMUSG00000040610	L=1533;T=protein_coding;R=chr11:33200752-33203589;N=Tlx3	-	12.097	-0.545213	1.04762	-0.520429	0.602765	1	Tlx3
chr11	21280223	21280224	ENSMUSG00000081868	L=180;T=processed_pseudogene;R=chr11:21280045-21280224;N=Gm12039	-	5.22057	-0.540241	1.48891	-0.362844	0.716722	1	Gm12039
chr11	69815297	69815298	ENSMUSG00000109737	L=3908;T=protein_coding;R=chr11:69810965-69815298;N=Gm39566	-	4.88832	-0.539204	1.5942	-0.338229	0.735191	1	Gm39566
chr11	97037006	97037007	ENSMUSG00000081860	L=477;T=processed_pseudogene;R=chr11:97037007-97037483;N=Gm11533	+	5.67618	-0.531687	1.40244	-0.379115	0.704603	1	Gm11533
chr11	44469012	44469013	ENSMUSG00000092889	L=54;T=miRNA;R=chr11:44469013-44469066;N=Gm22121	+	10.5039	-0.527181	1.08806	-0.484515	0.628021	1	Gm22121
chr11	83522174	83522175	ENSMUSG00000018925	L=1875;T=protein_coding;R=chr11:83511736-83522175;N=Heatr9	-	4.04037	-0.521721	1.84266	-0.283135	0.777073	1	Heatr9
chr11	94037627	94037628	ENSMUSG00000081604	L=411;T=processed_pseudogene;R=chr11:94037218-94037628;N=Gm11518	-	5.759	-0.517097	1.44712	-0.357329	0.720846	1	Gm11518
chr11	59541567	59541568	ENSMUSG00000032691	L=4057;T=protein_coding;R=chr11:59541568-59566956;N=Nlrp3	+	9.8822	-0.509791	1.16492	-0.437618	0.661663	1	Nlrp3
chr11	103880242	103880243	ENSMUSG00000092540	L=329;T=processed_pseudogene;R=chr11:103879915-103880243;N=Gm8738	-	10.092	-0.506691	1.12072	-0.452114	0.651187	1	Gm8738
chr11	100121565	100121566	ENSMUSG00000044041	L=1821;T=protein_coding;R=chr11:100117327-100121566;N=Krt13	-	11.6035	-0.487382	1.0564	-0.461363	0.644538	1	Krt13
chr11	53701178	53701179	ENSMUSG00000084419	L=310;T=misc_RNA;R=chr11:53701179-53701488;N=Gm22275	+	7.83625	-0.44798	1.20147	-0.372862	0.709251	1	Gm22275
chr11	118454994	118454995	ENSMUSG00000086514	L=1648;T=antisense;R=chr11:118444200-118454995;N=Gm11747	-	7.05841	-0.446918	1.29722	-0.344519	0.730456	1	Gm11747
chr11	102545701	102545702	ENSMUSG00000081677	L=321;T=processed_pseudogene;R=chr11:102545702-102546022;N=Mdk-ps1	+	12.5961	-0.414022	0.958941	-0.43175	0.665923	1	Mdk-ps1
chr11	120551131	120551132	ENSMUSG00000025129	L=771;T=protein_coding;R=chr11:120549979-120551132;N=Ppp1r27	-	9.22803	-0.402718	1.12197	-0.358938	0.719641	1	Ppp1r27
chr11	46244193	46244194	ENSMUSG00000081078	L=624;T=processed_pseudogene;R=chr11:46243571-46244194;N=Gm12568	-	5.56775	-0.383426	1.47684	-0.259626	0.795152	1	Gm12568
chr11	61416814	61416815	ENSMUSG00000082032	L=414;T=processed_pseudogene;R=chr11:61416402-61416815;N=Gm12271	-	5.9232	-0.352216	1.39316	-0.252819	0.800408	1	Gm12271
chr11	70755150	70755151	ENSMUSG00000085502	L=1182;T=lincRNA;R=chr11:70748705-70755151;N=Gm12320	-	8.56846	-0.337543	1.19022	-0.283597	0.776719	1	Gm12320
chr11	98438036	98438037	ENSMUSG00000084835	L=760;T=antisense;R=chr11:98438037-98439046;N=Gm12352	+	7.70779	-0.33559	1.20974	-0.277407	0.781468	1	Gm12352
chr11	20336012	20336013	ENSMUSG00000078965	L=1002;T=processed_pseudogene;R=chr11:20335012-20336013;N=Gm12033	-	2.98799	-0.32965	1.92172	-0.171539	0.8638	1	Gm12033
chr11	67921503	67921504	ENSMUSG00000055134	L=4573;T=processed_transcript;R=chr11:67921504-67947659;N=9130017K11Rik	+	10.8919	-0.325436	1.15049	-0.282868	0.777278	1	9130017K11Rik
chr11	41141762	41141763	ENSMUSG00000084129	L=634;T=processed_pseudogene;R=chr11:41141763-41142396;N=Hmgb1-ps1	+	6.37149	-0.316652	1.40984	-0.224602	0.822289	1	Hmgb1-ps1
chr11	90539145	90539146	ENSMUSG00000081043	L=663;T=processed_pseudogene;R=chr11:90538484-90539146;N=Gm11512	-	4.23461	-0.311093	1.85342	-0.167849	0.866702	1	Gm11512
chr11	78386557	78386558	ENSMUSG00000002057	L=3214;T=protein_coding;R=chr11:78357577-78386558;N=Foxn1	-	11.6024	-0.298018	1.03026	-0.289266	0.772378	1	Foxn1
chr11	87078786	87078787	ENSMUSG00000082507	L=471;T=processed_pseudogene;R=chr11:87078787-87079257;N=Gm9378	+	8.74729	-0.292517	1.15293	-0.253716	0.799715	1	Gm9378
chr11	70996643	70996644	ENSMUSG00000065246	L=106;T=snRNA;R=chr11:70996539-70996644;N=Gm22297	-	6.06197	-0.272375	1.3793	-0.197474	0.843457	1	Gm22297
chr11	55078130	55078131	ENSMUSG00000049588	L=1848;T=protein_coding;R=chr11:55049731-55078131;N=Ccdc69	-	13.1698	-0.27164	0.982298	-0.276536	0.782137	1	Ccdc69
chr11	95761490	95761491	ENSMUSG00000082981	L=175;T=processed_pseudogene;R=chr11:95761491-95761665;N=Polr2k-ps	+	8.73997	-0.261733	1.15819	-0.225986	0.821213	1	Polr2k-ps
chr11	87113003	87113004	ENSMUSG00000065589	L=86;T=miRNA;R=chr11:87113004-87113089;N=Mir301	+	3.94466	-0.254117	1.66032	-0.153053	0.878356	1	Mir301
chr11	61527754	61527755	ENSMUSG00000085459	L=333;T=antisense;R=chr11:61527755-61528577;N=Gm12272	+	7.76643	-0.251515	1.37252	-0.183251	0.854601	1	Gm12272
chr11	97775917	97775918	ENSMUSG00000018543	L=624;T=protein_coding;R=chr11:97771481-97775918;N=1700001P01Rik	-	11.5117	-0.249564	1.05323	-0.23695	0.812695	1	1700001P01Rik
chr11	85095548	85095549	ENSMUSG00000083876	L=409;T=processed_pseudogene;R=chr11:85095141-85095549;N=Gm11439	-	8.88606	-0.239356	1.15614	-0.207031	0.835986	1	Gm11439
chr11	57949084	57949085	ENSMUSG00000083657	L=357;T=processed_pseudogene;R=chr11:57948729-57949085;N=Gm12245	-	5.42928	-0.213998	1.57099	-0.136219	0.891648	1	Gm12245
chr11	103649569	103649570	ENSMUSG00000046215	L=1010;T=protein_coding;R=chr11:103649570-103650579;N=Rprml	+	8.97158	-0.204565	1.12697	-0.181518	0.855961	1	Rprml
chr11	87828288	87828289	ENSMUSG00000009356	L=3135;T=protein_coding;R=chr11:87806428-87828289;N=Lpo	-	3.55231	-0.196774	1.94447	-0.101197	0.919394	1	Lpo
chr11	67002085	67002086	ENSMUSG00000085926	L=2327;T=processed_transcript;R=chr11:67002086-67011625;N=Gm12299	+	5.8976	-0.19576	1.45665	-0.134391	0.893094	1	Gm12299
chr11	26210762	26210763	ENSMUSG00000032985	L=5949;T=protein_coding;R=chr11:25602763-26210763;N=5730522E02Rik	-	4.46576	-0.194621	1.56845	-0.124086	0.901248	1	5730522E02Rik
chr11	119184515	119184516	ENSMUSG00000085548	L=396;T=sense_intronic;R=chr11:119183953-119184516;N=Gm11753	-	2.74126	-0.190324	2.20012	-0.0865062	0.931064	1	Gm11753
chr11	107330707	107330708	ENSMUSG00000081995	L=351;T=processed_pseudogene;R=chr11:107330708-107331058;N=Gm11719	+	6.27355	-0.184914	1.38572	-0.133442	0.893844	1	Gm11719
chr11	117523602	117523603	ENSMUSG00000085419	L=728;T=lincRNA;R=chr11:117523603-117532205;N=Gm11734	+	3.67474	-0.184353	4.49758	-0.0409893	0.967304	1	Gm11734
chr11	103601104	103601105	ENSMUSG00000081676	L=864;T=processed_pseudogene;R=chr11:103600242-103601105;N=Gm11643	-	3.63468	-0.175067	1.94755	-0.0898906	0.928374	1	Gm11643
chr11	30907919	30907920	ENSMUSG00000084146	L=979;T=processed_pseudogene;R=chr11:30906942-30907920;N=Gm12104	-	6.83424	-0.16572	1.30695	-0.126799	0.899099	1	Gm12104
chr11	70619215	70619216	ENSMUSG00000014609	L=1690;T=protein_coding;R=chr11:70614883-70619216;N=Chrne	-	7.21019	-0.158186	1.31139	-0.120625	0.903988	1	Chrne
chr11	108533663	108533664	ENSMUSG00000086761	L=3005;T=antisense;R=chr11:108529097-108533664;N=Cep112os1	-	4.59135	-0.146693	1.59182	-0.0921539	0.926576	1	Cep112os1
chr11	6242377	6242378	ENSMUSG00000081153	L=344;T=processed_pseudogene;R=chr11:6242378-6242721;N=Gm11401	+	3.58506	-0.144766	1.8183	-0.0796157	0.936543	1	Gm11401
chr11	17052380	17052381	ENSMUSG00000020120	L=4486;T=protein_coding;R=chr11:16971206-17052381;N=Plek	-	6.3791	-0.143158	1.32862	-0.107749	0.914195	1	Plek
chr11	95225631	95225632	ENSMUSG00000085992	L=701;T=lincRNA;R=chr11:95223290-95225632;N=Gm11515	-	2.79404	-0.141698	2.18802	-0.0647605	0.948365	1	Gm11515
chr11	94757762	94757763	ENSMUSG00000075611	L=375;T=unprocessed_pseudogene;R=chr11:94756976-94757763;N=Gm11545	-	4.5613	-0.131199	1.60869	-0.0815562	0.935	1	Gm11545
chr11	95462720	95462721	ENSMUSG00000083208	L=176;T=processed_pseudogene;R=chr11:95462546-95462721;N=Gm11522	-	2.77401	-0.125899	1.98036	-0.0635738	0.94931	1	Gm11522
chr11	96200310	96200311	ENSMUSG00000099133	L=136;T=misc_RNA;R=chr11:96200176-96200311;N=Gm27605	-	6.9002	-0.112993	1.27168	-0.0888533	0.929198	1	Gm27605
chr11	115267242	115267243	ENSMUSG00000020734	L=5037;T=protein_coding;R=chr11:115249169-115267243;N=Grin2c	-	13.4477	-0.100664	0.925002	-0.108826	0.91334	1	Grin2c
chr11	117414388	117414389	ENSMUSG00000086588	L=713;T=lincRNA;R=chr11:117414389-117415368;N=Gm11729	+	5.10243	-0.100147	1.52204	-0.0657979	0.947539	1	Gm11729
chr11	104685706	104685707	ENSMUSG00000040838	L=17907;T=protein_coding;R=chr11:104685707-105117394;N=Gm11639	+	13.0758	-0.0878303	1.07367	-0.0818037	0.934803	1	Gm11639
chr11	58393559	58393560	ENSMUSG00000084384	L=792;T=processed_pseudogene;R=chr11:58392769-58393560;N=Gm12251	-	4.57448	-0.0820762	1.62036	-0.0506531	0.959602	1	Gm12251
chr11	33438448	33438449	ENSMUSG00000083471	L=532;T=processed_pseudogene;R=chr11:33438449-33438980;N=Gm12118	+	13.9087	-0.0771575	0.915964	-0.0842364	0.932868	1	Gm12118
chr11	70054084	70054085	ENSMUSG00000020884	L=1591;T=protein_coding;R=chr11:70054085-70057894;N=Asgr1	+	11.6631	-0.0736864	0.983712	-0.0749065	0.940289	1	Asgr1
chr11	17051585	17051586	ENSMUSG00000044629	L=4003;T=protein_coding;R=chr11:17051586-17079371;N=Cnrip1	+	8.50403	-0.0587708	1.28166	-0.0458553	0.963426	1	Cnrip1
chr11	100334406	100334407	ENSMUSG00000017165	L=460;T=protein_coding;R=chr11:100334407-100336996;N=Gast	+	7.65245	-0.0257338	1.25747	-0.0204647	0.983673	1	Gast
chr11	94677564	94677565	ENSMUSG00000085051	L=1511;T=processed_transcript;R=chr11:94677565-94687664;N=Gm11542	+	5.32403	-0.00690308	1.51009	-0.00457131	0.996353	1	Gm11542
chr11	52039470	52039471	ENSMUSG00000084800	L=575;T=antisense;R=chr11:52038850-52039471;N=Gm12205	-	7.0849	-0.00383843	1.5015	-0.00255639	0.99796	1	Gm12205
chr11	117134597	117134598	ENSMUSG00000084052	L=448;T=processed_pseudogene;R=chr11:117134598-117135045;N=Gm11745	+	3.76659	0.00639476	1.9333	0.00330769	0.997361	1	Gm11745
chr11	103218431	103218432	ENSMUSG00000044787	L=1112;T=protein_coding;R=chr11:103208127-103218432;N=Spata32	-	6.81135	0.0151783	1.55466	0.00976315	0.99221	1	Spata32
chr11	86185328	86185329	ENSMUSG00000080823	L=314;T=processed_pseudogene;R=chr11:86185329-86185642;N=Atp5l-ps2	+	9.70726	0.0423135	1.07511	0.0393576	0.968605	1	Atp5l-ps2
chr11	83271497	83271498	ENSMUSG00000064856	L=191;T=snRNA;R=chr11:83271498-83271688;N=Gm23444	+	8.29228	0.0484479	1.16856	0.0414596	0.966929	1	Gm23444
chr11	59780320	59780321	ENSMUSG00000086536	L=500;T=antisense;R=chr11:59775286-59780321;N=Gm12264	-	6.89734	0.0508136	1.32982	0.0382109	0.969519	1	Gm12264
chr11	106260205	106260206	ENSMUSG00000065162	L=108;T=snRNA;R=chr11:106260206-106260313;N=Gm23645	+	8.36509	0.0575999	1.18874	0.0484547	0.961354	1	Gm23645
chr11	77515120	77515121	ENSMUSG00000000686	L=3035;T=protein_coding;R=chr11:77515121-77538607;N=Abhd15	+	13.2567	0.0636104	0.933132	0.0681687	0.945651	1	Abhd15
chr11	109160193	109160194	ENSMUSG00000081524	L=1008;T=processed_pseudogene;R=chr11:109159187-109160194;N=Gm11658	-	3.42386	0.067465	1.78808	0.0377305	0.969903	1	Gm11658
chr11	88352772	88352773	ENSMUSG00000092985	L=92;T=miRNA;R=chr11:88352773-88352864;N=Mir378b	+	11.3734	0.0727664	1.02716	0.0708421	0.943523	1	Mir378b
chr11	29553009	29553010	ENSMUSG00000081575	L=758;T=processed_pseudogene;R=chr11:29552082-29553010;N=Gm12090	-	2.95554	0.0744674	1.91908	0.0388037	0.969047	1	Gm12090
chr11	65159958	65159959	ENSMUSG00000118601	L=814;T=antisense;R=chr11:65159959-65171224;N=AL663045.1	+	5.45231	0.077901	1.54532	0.0504111	0.959795	1	AL663045.1
chr11	98683414	98683415	ENSMUSG00000085955	L=353;T=processed_transcript;R=chr11:98682921-98683415;N=Gm12356	-	9.44004	0.0989736	1.13743	0.0870148	0.93066	1	Gm12356
chr11	22760024	22760025	ENSMUSG00000084081	L=1427;T=processed_pseudogene;R=chr11:22758599-22760025;N=Gm12057	-	8.85977	0.100134	1.22764	0.0815662	0.934992	1	Gm12057
chr11	114798923	114798924	ENSMUSG00000034677	L=1116;T=protein_coding;R=chr11:114798924-114806745;N=Gpr142	+	4.92436	0.108502	1.51092	0.0718123	0.942751	1	Gpr142
chr11	94976326	94976327	ENSMUSG00000001508	L=1735;T=protein_coding;R=chr11:94962791-94976327;N=Sgca	-	4.91435	0.113492	1.54138	0.0736302	0.941305	1	Sgca
chr11	69761967	69761968	ENSMUSG00000018776	L=1618;T=protein_coding;R=chr11:69759890-69761968;N=Slc35g3	-	13.5538	0.120763	0.931755	0.129608	0.896877	1	Slc35g3
chr11	115062176	115062177	ENSMUSG00000048498	L=2088;T=protein_coding;R=chr11:115051917-115062177;N=Cd300e	-	5.98659	0.126705	1.3616	0.0930554	0.92586	1	Cd300e
chr11	101266302	101266303	ENSMUSG00000085083	L=818;T=antisense;R=chr11:101264762-101266303;N=Gm11615	-	3.52942	0.135883	1.7563	0.0773688	0.93833	1	Gm11615
chr11	79023596	79023597	ENSMUSG00000085941	L=701;T=antisense;R=chr11:79023597-79031057;N=Gm11201	+	4.96713	0.137725	1.53386	0.0897899	0.928454	1	Gm11201
chr11	21099533	21099534	ENSMUSG00000084362	L=294;T=processed_pseudogene;R=chr11:21099534-21099827;N=2610024D14Rik	+	4.50882	0.14401	1.5724	0.0915858	0.927027	1	2610024D14Rik
chr11	30568897	30568898	ENSMUSG00000082078	L=508;T=processed_pseudogene;R=chr11:30568182-30568898;N=Gm12098	-	4.48925	0.147096	1.78323	0.0824889	0.934258	1	Gm12098
chr11	60693074	60693075	ENSMUSG00000084034	L=381;T=processed_pseudogene;R=chr11:60692695-60693075;N=Gm12617	-	5.59108	0.148296	1.432	0.103558	0.91752	1	Gm12617
chr11	30267463	30267464	ENSMUSG00000073073	L=1499;T=processed_transcript;R=chr11:30267464-30280491;N=Gm8098	+	3.61224	0.150222	1.98284	0.0757613	0.939609	1	Gm8098
chr11	5634138	5634139	ENSMUSG00000081021	L=444;T=processed_pseudogene;R=chr11:5634139-5634582;N=Gm11964	+	4.46922	0.157865	1.82268	0.0866115	0.93098	1	Gm11964
chr11	6453150	6453151	ENSMUSG00000083693	L=288;T=processed_pseudogene;R=chr11:6453151-6453438;N=Gm11971	+	11.7465	0.16438	1.01021	0.162719	0.87074	1	Gm11971
chr11	58865964	58865965	ENSMUSG00000085744	L=328;T=lincRNA;R=chr11:58865965-58867154;N=Gm12259	+	3.04107	0.169903	1.90495	0.0891907	0.92893	1	Gm12259
chr11	101939500	101939501	ENSMUSG00000082171	L=399;T=processed_pseudogene;R=chr11:101939501-101939899;N=Rpl27-ps2	+	9.65478	0.17126	1.08018	0.158548	0.874025	1	Rpl27-ps2
chr11	78576236	78576237	ENSMUSG00000080180	L=964;T=processed_pseudogene;R=chr11:78576237-78577355;N=Gm17235	+	9.29933	0.174808	1.2209	0.143179	0.886149	1	Gm17235
chr11	120492393	120492394	ENSMUSG00000086929	L=562;T=antisense;R=chr11:120489406-120492394;N=Gm11788	-	5.60426	0.184658	1.42715	0.12939	0.897049	1	Gm11788
chr11	96365751	96365752	ENSMUSG00000018973	L=2322;T=protein_coding;R=chr11:96365752-96368256;N=Hoxb1	+	3.02103	0.189584	2.11336	0.0897075	0.92852	1	Hoxb1
chr11	5818582	5818583	ENSMUSG00000080904	L=87;T=processed_pseudogene;R=chr11:5818497-5818583;N=Gm11966	-	6.7789	0.189694	1.45107	0.130727	0.895991	1	Gm11966
chr11	119942697	119942698	ENSMUSG00000085207	L=493;T=antisense;R=chr11:119935803-119942698;N=Gm11767	-	10.2086	0.192305	1.05473	0.182325	0.855327	1	Gm11767
chr11	120442643	120442644	ENSMUSG00000039691	L=1802;T=protein_coding;R=chr11:120442644-120446950;N=Tspan10	+	3.08429	0.207086	2.0877	0.0991936	0.920985	1	Tspan10
chr11	69074489	69074490	ENSMUSG00000084069	L=171;T=processed_pseudogene;R=chr11:69074490-69074660;N=Gm12306	+	7.7815	0.207684	1.21672	0.170692	0.864466	1	Gm12306
chr11	28339813	28339814	ENSMUSG00000032889	L=687;T=processed_pseudogene;R=chr11:28339128-28339814;N=Gm6685	-	9.34526	0.214174	1.14609	0.186874	0.851759	1	Gm6685
chr11	84893086	84893087	ENSMUSG00000092644	L=67;T=miRNA;R=chr11:84893087-84893153;N=Gm23564	+	10.4798	0.223695	1.09648	0.204012	0.838344	1	Gm23564
chr11	98551096	98551097	ENSMUSG00000017195	L=1683;T=protein_coding;R=chr11:98551097-98558665;N=Zpbp2	+	6.13807	0.226664	1.41025	0.160726	0.872309	1	Zpbp2
chr11	58322987	58322988	ENSMUSG00000087347	L=886;T=processed_transcript;R=chr11:58322988-58324439;N=1700047K16Rik	+	9.88909	0.236934	1.06955	0.221526	0.824683	1	1700047K16Rik
chr11	30574453	30574454	ENSMUSG00000081887	L=1414;T=processed_pseudogene;R=chr11:30572791-30574454;N=Gm12097	-	6.82482	0.241113	1.29218	0.186594	0.851979	1	Gm12097
chr11	60804577	60804578	ENSMUSG00000088956	L=126;T=snoRNA;R=chr11:60804578-60804703;N=Gm24945	+	7.943	0.280324	1.18713	0.236136	0.813327	1	Gm24945
chr11	35323669	35323670	ENSMUSG00000082309	L=472;T=processed_pseudogene;R=chr11:35323199-35323670;N=Gm12123	-	2.66875	0.288082	2.0817	0.138388	0.889934	1	Gm12123
chr11	121388250	121388251	ENSMUSG00000025170	L=2008;T=protein_coding;R=chr11:121356125-121388251;N=Rab40b	-	4.16879	0.290838	4.56761	0.0636741	0.94923	1	Rab40b
chr11	79530608	79530609	ENSMUSG00000078771	L=2297;T=protein_coding;R=chr11:79526560-79530609;N=Evi2a	-	12.3534	0.303717	0.972123	0.312427	0.754716	1	Evi2a
chr11	6559502	6559503	ENSMUSG00000084231	L=481;T=processed_pseudogene;R=chr11:6559023-6559503;N=Gm11975	-	7.42506	0.3088	1.31689	0.234492	0.814603	1	Gm11975
chr11	107548372	107548373	ENSMUSG00000059706	L=861;T=processed_transcript;R=chr11:107531757-107548373;N=A830035A12Rik	-	10.2294	0.317901	1.11571	0.284932	0.775696	1	A830035A12Rik
chr11	76217607	76217608	ENSMUSG00000038057	L=581;T=protein_coding;R=chr11:76217608-76218666;N=Dbil5	+	9.6983	0.323147	1.15369	0.280099	0.779402	1	Dbil5
chr11	50850684	50850685	ENSMUSG00000000617	L=5421;T=protein_coding;R=chr11:50850685-50866208;N=Grm6	+	8.05218	0.32388	1.45267	0.222955	0.82357	1	Grm6
chr11	101610613	101610614	ENSMUSG00000086617	L=558;T=lincRNA;R=chr11:101610614-101615956;N=Gm11635	+	7.99847	0.325733	1.24102	0.262473	0.792957	1	Gm11635
chr11	79675127	79675128	ENSMUSG00000086569	L=866;T=antisense;R=chr11:79670372-79675128;N=Rab11fip4os2	-	7.46782	0.328333	1.28668	0.255178	0.798586	1	Rab11fip4os2
chr11	54458161	54458162	ENSMUSG00000088437	L=108;T=snRNA;R=chr11:54458162-54458269;N=Gm24198	+	4.31757	0.344976	1.64012	0.210336	0.833405	1	Gm24198
chr11	102041508	102041509	ENSMUSG00000017309	L=2737;T=protein_coding;R=chr11:102041509-102055620;N=Cd300lg	+	2.7015	0.350102	1.9932	0.175648	0.86057	1	Cd300lg
chr11	30471826	30471827	ENSMUSG00000040919	L=990;T=protein_coding;R=chr11:30426006-30471827;N=4930505A04Rik	-	9.18992	0.35104	1.15842	0.303033	0.761865	1	4930505A04Rik
chr11	87920966	87920967	ENSMUSG00000060787	L=2318;T=protein_coding;R=chr11:87913268-87920967;N=Olfr464	-	3.29541	0.354182	1.82644	0.19392	0.846239	1	Olfr464
chr11	6620453	6620454	ENSMUSG00000065686	L=136;T=snoRNA;R=chr11:6620319-6620454;N=Snora5c	-	2.68147	0.369359	2.20199	0.167739	0.866789	1	Snora5c
chr11	98386449	98386450	ENSMUSG00000038216	L=1154;T=protein_coding;R=chr11:98386450-98388181;N=Pnmt	+	7.71854	0.37936	1.26004	0.301071	0.76336	1	Pnmt
chr11	121701543	121701544	ENSMUSG00000039208	L=1586;T=protein_coding;R=chr11:121701544-121716306;N=Metrnl	+	12.5408	0.380943	0.981852	0.387984	0.698028	1	Metrnl
chr11	120647669	120647670	ENSMUSG00000084822	L=1044;T=antisense;R=chr11:120647670-120657061;N=Myadml2os	+	12.6268	0.399575	0.998133	0.400323	0.688919	1	Myadml2os
chr11	78279065	78279066	ENSMUSG00000086586	L=151;T=antisense;R=chr11:78278738-78279066;N=Gm11192	-	4.4964	0.401813	1.64615	0.244092	0.807159	1	Gm11192
chr11	62305169	62305170	ENSMUSG00000081340	L=307;T=processed_pseudogene;R=chr11:62304864-62305170;N=Gm12275	-	11.1331	0.40545	1.02093	0.397138	0.691266	1	Gm12275
chr11	53423169	53423170	ENSMUSG00000036216	L=531;T=protein_coding;R=chr11:53422181-53423170;N=Leap2	-	8.87947	0.412075	1.1644	0.353893	0.723419	1	Leap2
chr11	51263045	51263046	ENSMUSG00000045942	L=1224;T=protein_coding;R=chr11:51253651-51263046;N=BC049762	-	6.71957	0.412245	1.3049	0.315922	0.752062	1	BC049762
chr11	76672469	76672470	ENSMUSG00000044243	L=1207;T=protein_coding;R=chr11:76672470-76673676;N=Bhlha9	+	7.25338	0.431814	1.26039	0.342604	0.731897	1	Bhlha9
chr11	49051241	49051242	ENSMUSG00000069892	L=7017;T=protein_coding;R=chr11:49015874-49051242;N=9930111J21Rik2	-	4.44632	0.432421	1.59846	0.270523	0.786758	1	9930111J21Rik2
chr11	106127350	106127351	ENSMUSG00000085229	L=645;T=antisense;R=chr11:106126336-106127351;N=Gm11672	-	8.96546	0.438653	1.12706	0.389203	0.697126	1	Gm11672
chr11	72616149	72616150	ENSMUSG00000064567	L=145;T=snoRNA;R=chr11:72616006-72616150;N=Gm24143	-	9.51931	0.446827	1.13449	0.393857	0.693687	1	Gm24143
chr11	69635518	69635519	ENSMUSG00000080573	L=120;T=miRNA;R=chr11:69635400-69635519;N=Mir467f	-	11.8986	0.447699	0.991365	0.451598	0.651558	1	Mir467f
chr11	53567312	53567313	ENSMUSG00000086851	L=1504;T=processed_transcript;R=chr11:53564688-53567313;N=A430108G06Rik	-	6.38685	0.464214	1.56659	0.296321	0.766985	1	A430108G06Rik
chr11	23894559	23894560	ENSMUSG00000084769	L=479;T=antisense;R=chr11:23894560-23895488;N=Gm12061	+	9.78413	0.494715	1.1063	0.447181	0.654744	1	Gm12061
chr11	61720825	61720826	ENSMUSG00000042371	L=2365;T=protein_coding;R=chr11:61672781-61720826;N=Slc5a10	-	5.14895	0.510032	1.50916	0.337958	0.735395	1	Slc5a10
chr11	106816007	106816008	ENSMUSG00000084930	L=316;T=antisense;R=chr11:106814670-106816008;N=Gm11706	-	9.21295	0.522397	1.16248	0.449382	0.653156	1	Gm11706
chr11	59202384	59202385	ENSMUSG00000085882	L=1360;T=processed_transcript;R=chr11:59199836-59202385;N=2610507I01Rik	-	6.94656	0.538949	1.33395	0.404024	0.686195	1	2610507I01Rik
chr11	120648157	120648158	ENSMUSG00000025141	L=2128;T=protein_coding;R=chr11:120646031-120648158;N=Myadml2	-	3.50968	0.545812	1.76885	0.308569	0.757649	1	Myadml2
chr11	12054302	12054303	ENSMUSG00000064802	L=156;T=snRNA;R=chr11:12054148-12054303;N=Gm24036	-	2.93581	0.560103	1.92805	0.290502	0.771432	1	Gm24036
chr11	68270878	68270879	ENSMUSG00000084993	L=407;T=sense_intronic;R=chr11:68269558-68270879;N=Gm12305	-	6.55105	0.585054	1.31681	0.444296	0.656828	1	Gm12305
chr11	49776498	49776499	ENSMUSG00000081934	L=379;T=processed_pseudogene;R=chr11:49776499-49776877;N=Gm12193	+	3.63527	0.590147	1.78491	0.330631	0.740923	1	Gm12193
chr11	43581115	43581116	ENSMUSG00000085239	L=468;T=antisense;R=chr11:43579602-43581116;N=Gm12150	-	4.15954	0.597962	1.65325	0.361688	0.717585	1	Gm12150
chr11	96281904	96281905	ENSMUSG00000056648	L=2635;T=protein_coding;R=chr11:96281905-96285315;N=Hoxb8	+	4.84945	0.61066	1.59271	0.38341	0.701415	1	Hoxb8
chr11	3633441	3633442	ENSMUSG00000079889	L=431;T=processed_pseudogene;R=chr11:3633012-3633442;N=Gm11951	-	7.96362	0.624626	1.23913	0.504085	0.614202	1	Gm11951
chr11	73772119	73772120	ENSMUSG00000081552	L=197;T=processed_pseudogene;R=chr11:73771924-73772120;N=Gm12328	-	5.47564	0.627292	1.51998	0.412698	0.679828	1	Gm12328
chr11	60200616	60200617	ENSMUSG00000098547	L=80;T=miRNA;R=chr11:60200538-60200617;N=Mir6921	-	4.9218	0.631476	1.54591	0.40848	0.682921	1	Mir6921
chr11	6401629	6401630	ENSMUSG00000098516	L=64;T=miRNA;R=chr11:6401630-6401693;N=Mir7651	+	3.76086	0.647064	4.4983	0.143846	0.885622	1	Mir7651
chr11	21370399	21370400	ENSMUSG00000087253	L=2788;T=processed_transcript;R=chr11:21370400-21374161;N=Gm12043	+	4.3379	0.658403	1.60516	0.410179	0.681675	1	Gm12043
chr11	48994171	48994172	ENSMUSG00000078922	L=3205;T=protein_coding;R=chr11:48985327-48994172;N=Tgtp1	-	8.79138	0.679913	1.18696	0.572819	0.566767	1	Tgtp1
chr11	66947085	66947086	ENSMUSG00000072834	L=731;T=antisense;R=chr11:66905721-66947086;N=Gm12298	-	3.16695	0.680546	1.97511	0.344561	0.730424	1	Gm12298
chr11	6446217	6446218	ENSMUSG00000079988	L=320;T=processed_pseudogene;R=chr11:6446218-6446537;N=Gm11970	+	11.2229	0.690176	1.1728	0.588485	0.556207	1	Gm11970
chr11	70234815	70234816	ENSMUSG00000070109	L=125;T=miRNA;R=chr11:70234692-70234816;N=Mir497b	-	3.04453	0.691039	2.32939	0.296661	0.766726	1	Mir497b
chr11	53967504	53967505	ENSMUSG00000080768	L=443;T=processed_pseudogene;R=chr11:53967063-53967505;N=Gm12219	-	5.74046	0.698865	1.61901	0.431662	0.665987	1	Gm12219
chr11	78499090	78499091	ENSMUSG00000017344	L=2030;T=protein_coding;R=chr11:78499091-78502324;N=Vtn	+	6.25471	0.699215	1.42399	0.491025	0.623409	1	Vtn
chr11	57649493	57649494	ENSMUSG00000085719	L=1186;T=antisense;R=chr11:57623698-57649494;N=4933424L21Rik	-	8.27028	0.706747	1.22533	0.57678	0.564088	1	4933424L21Rik
chr11	74993493	74993494	ENSMUSG00000101295	L=722;T=antisense;R=chr11:74992773-74993494;N=Gm28180	-	10.1443	0.709293	1.11343	0.637034	0.524103	1	Gm28180
chr11	76514068	76514069	ENSMUSG00000080763	L=503;T=processed_pseudogene;R=chr11:76514069-76514571;N=Gm12341	+	13.9115	0.716503	0.966257	0.741524	0.458375	1	Gm12341
chr11	115307162	115307163	ENSMUSG00000050201	L=2648;T=protein_coding;R=chr11:115307163-115332303;N=Otop2	+	6.40988	0.718586	1.38725	0.517992	0.604464	1	Otop2
chr11	69060482	69060483	ENSMUSG00000072809	L=2766;T=antisense;R=chr11:69057718-69060483;N=9330160F10Rik	-	7.70595	0.731302	1.40145	0.521818	0.601797	1	9330160F10Rik
chr11	62921591	62921592	ENSMUSG00000086677	L=1011;T=antisense;R=chr11:62919079-62921592;N=Tvp23bos	-	6.90363	0.737863	1.53036	0.48215	0.6297	1	Tvp23bos
chr11	78422216	78422217	ENSMUSG00000001095	L=2412;T=protein_coding;R=chr11:78397087-78422217;N=Slc13a2	-	5.836	0.742066	1.48064	0.501179	0.616245	1	Slc13a2
chr11	6273310	6273311	ENSMUSG00000077524	L=114;T=rRNA;R=chr11:6273311-6273424;N=n-R5s67	+	3.84	0.748638	1.78824	0.418646	0.675475	1	n-R5s67
chr11	83027996	83027997	ENSMUSG00000082419	L=498;T=processed_pseudogene;R=chr11:83027500-83027997;N=Gm11425	-	6.50542	0.755837	1.38152	0.547106	0.584306	1	Gm11425
chr11	69818464	69818465	ENSMUSG00000044084	L=1640;T=protein_coding;R=chr11:69816566-69818465;N=Spem2	-	3.24293	0.756013	1.87651	0.402881	0.687036	1	Spem2
chr11	16257723	16257724	ENSMUSG00000048834	L=4765;T=protein_coding;R=chr11:16257724-16427310;N=Vstm2a	+	13.4982	0.774153	0.951239	0.813837	0.415738	1	Vstm2a
chr11	108716482	108716483	ENSMUSG00000083723	L=424;T=processed_pseudogene;R=chr11:108716483-108716906;N=Rpl23a-ps14	+	5.21251	0.782288	1.74437	0.448464	0.653819	1	Rpl23a-ps14
chr11	98285381	98285382	ENSMUSG00000093673	L=2063;T=sense_overlapping;R=chr11:98285382-98287444;N=Gm20644	+	5.89195	0.793171	1.41377	0.561034	0.574775	1	Gm20644
chr11	98383810	98383811	ENSMUSG00000007877	L=948;T=protein_coding;R=chr11:98383811-98384953;N=Tcap	+	4.07114	0.836268	1.84441	0.453407	0.650256	1	Tcap
chr11	42419756	42419757	ENSMUSG00000007653	L=6360;T=protein_coding;R=chr11:42419757-42629028;N=Gabrb2	+	6.63687	0.846667	1.36718	0.619277	0.535734	1	Gabrb2
chr11	70239841	70239842	ENSMUSG00000093989	L=885;T=protein_coding;R=chr11:70238124-70239842;N=Rnasek	-	12.6808	0.857293	0.992209	0.864024	0.387575	1	Rnasek
chr11	23479666	23479667	ENSMUSG00000065591	L=107;T=snRNA;R=chr11:23479561-23479667;N=Gm22753	-	4.68093	0.868834	1.56741	0.554313	0.579365	1	Gm22753
chr11	4139363	4139364	ENSMUSG00000093080	L=83;T=miRNA;R=chr11:4139364-4139446;N=Mir3060	+	5.47957	0.91562	1.55862	0.587456	0.556897	1	Mir3060
chr11	63004133	63004134	ENSMUSG00000087604	L=2866;T=antisense;R=chr11:62990453-63004134;N=Cdrt4os1	-	3.4572	0.933961	1.79197	0.521192	0.602233	1	Cdrt4os1
chr11	85072994	85072995	ENSMUSG00000082917	L=527;T=processed_pseudogene;R=chr11:85072469-85072995;N=Gm11440	-	4.89251	0.937465	1.56267	0.599912	0.548565	1	Gm11440
chr11	84525534	84525535	ENSMUSG00000018698	L=4072;T=protein_coding;R=chr11:84518284-84525535;N=Lhx1	-	4.25268	0.938622	1.81314	0.517677	0.604683	1	Lhx1
chr11	82388899	82388900	ENSMUSG00000020701	L=4693;T=protein_coding;R=chr11:82388900-82446332;N=Tmem132e	+	11.2917	0.963099	1.11724	0.862033	0.388669	1	Tmem132e
chr11	20729419	20729420	ENSMUSG00000084252	L=530;T=processed_pseudogene;R=chr11:20729420-20729949;N=Gm12036	+	9.72446	0.965625	1.22104	0.790822	0.429048	1	Gm12036
chr11	79872393	79872394	ENSMUSG00000086474	L=1462;T=lincRNA;R=chr11:79781979-79872394;N=9130204K15Rik	-	2.83055	0.989578	2.19157	0.451538	0.651602	1	9130204K15Rik
chr11	79372229	79372230	ENSMUSG00000082304	L=974;T=processed_pseudogene;R=chr11:79371257-79372230;N=Gm11198	-	10.7215	0.998285	1.03829	0.961466	0.336318	1	Gm11198
chr11	85111792	85111793	ENSMUSG00000082806	L=668;T=processed_pseudogene;R=chr11:85111126-85111793;N=Rpl13-ps1	-	9.95924	1.00882	1.14021	0.884766	0.376283	1	Rpl13-ps1
chr11	4130149	4130150	ENSMUSG00000083838	L=779;T=processed_pseudogene;R=chr11:4129372-4130150;N=Gm11957	-	7.33757	1.01803	1.50616	0.67591	0.499098	1	Gm11957
chr11	76679807	76679808	ENSMUSG00000046275	L=3302;T=protein_coding;R=chr11:76679808-76698664;N=Trarg1	+	9.39221	1.01923	1.11862	0.911148	0.362218	1	Trarg1
chr11	119746400	119746401	ENSMUSG00000088670	L=80;T=snoRNA;R=chr11:119746401-119746480;N=Gm23663	+	2.92609	1.07093	1.97901	0.541143	0.588409	1	Gm23663
chr11	70879427	70879428	ENSMUSG00000081968	L=474;T=processed_pseudogene;R=chr11:70879428-70879901;N=Rpl23a-ps2	+	7.48542	1.07731	1.26181	0.853783	0.393225	1	Rpl23a-ps2
chr11	69822179	69822180	ENSMUSG00000041165	L=1041;T=protein_coding;R=chr11:69820876-69822180;N=Spem1	-	6.13294	1.10985	1.50341	0.738219	0.460381	1	Spem1
chr11	68196152	68196153	ENSMUSG00000087242	L=3417;T=antisense;R=chr11:68192193-68196153;N=C78197	-	12.8065	1.11248	0.956306	1.16331	0.244703	1	C78197
chr11	120608476	120608477	ENSMUSG00000044034	L=542;T=protein_coding;R=chr11:120608477-120609093;N=Npb	+	10.6922	1.14463	1.09519	1.04514	0.295958	1	Npb
chr11	45280953	45280954	ENSMUSG00000080981	L=361;T=processed_pseudogene;R=chr11:45280594-45280954;N=Gm12161	-	7.82529	1.16849	1.25776	0.929025	0.352876	1	Gm12161
chr11	87755576	87755577	ENSMUSG00000084796	L=269;T=lincRNA;R=chr11:87755577-87757270;N=Mir142hg	+	3.14722	1.18436	1.918	0.617493	0.536909	1	Mir142hg
chr11	32926159	32926160	ENSMUSG00000085402	L=349;T=lincRNA;R=chr11:32903137-32926160;N=Gm12111	-	3.85301	1.20037	1.92107	0.624841	0.532075	1	Gm12111
chr11	60446742	60446743	ENSMUSG00000083412	L=442;T=processed_pseudogene;R=chr11:60446743-60447184;N=Gm12268	+	3.1604	1.23297	1.92617	0.640117	0.522097	1	Gm12268
chr11	66168550	66168551	ENSMUSG00000056752	L=15949;T=protein_coding;R=chr11:65831282-66168551;N=Dnah9	-	8.997	1.25724	1.20411	1.04412	0.296431	1	Dnah9
chr11	103621139	103621140	ENSMUSG00000034239	L=10977;T=protein_coding;R=chr11:103534577-103621140;N=Gm884	-	3.3192	1.28268	2.27068	0.564887	0.572151	1	Gm884
chr11	3142047	3142048	ENSMUSG00000087111	L=324;T=antisense;R=chr11:3142048-3143363;N=Gm11399	+	4.98835	1.3021	1.5305	0.850769	0.394898	1	Gm11399
chr11	120581669	120581670	ENSMUSG00000102881	L=1168;T=TEC;R=chr11:120581670-120582837;N=Gm3807	+	9.37963	1.3446	1.14719	1.17208	0.241166	1	Gm3807
chr11	81072402	81072403	ENSMUSG00000085130	L=920;T=antisense;R=chr11:81072403-81083358;N=Gm11417	+	3.53031	1.39707	1.9545	0.714798	0.474734	1	Gm11417
chr11	102624415	102624416	ENSMUSG00000086283	L=1205;T=lincRNA;R=chr11:102619796-102624416;N=2810433D01Rik	-	8.95677	1.47412	1.20167	1.22673	0.219924	1	2810433D01Rik
chr11	105875904	105875905	ENSMUSG00000081270	L=1009;T=processed_pseudogene;R=chr11:105875905-105876913;N=Gm11653	+	2.68206	1.4954	2.2171	0.674487	0.500002	1	Gm11653
chr11	90861347	90861348	ENSMUSG00000083764	L=1582;T=processed_pseudogene;R=chr11:90859767-90861348;N=Gm11516	-	2.68206	1.4954	2.2171	0.674487	0.500002	1	Gm11516
chr11	49278303	49278304	ENSMUSG00000059864	L=3010;T=protein_coding;R=chr11:49278304-49282769;N=Olfr1393	+	3.76462	1.52526	1.90614	0.800179	0.423607	1	Olfr1393
chr11	100687416	100687417	ENSMUSG00000085604	L=1594;T=antisense;R=chr11:100687417-100697520;N=Dhx58os	+	6.44622	1.53022	1.42519	1.07369	0.282961	1	Dhx58os
chr11	21249559	21249560	ENSMUSG00000089155	L=139;T=snoRNA;R=chr11:21249422-21249560;N=Gm23582	-	2.94642	1.61324	2.14392	0.752474	0.451766	1	Gm23582
chr11	83429454	83429455	ENSMUSG00000020686	L=2610;T=protein_coding;R=chr11:83421902-83429455;N=Gas2l2	-	7.99786	1.64142	1.4106	1.16363	0.244573	1	Gas2l2
chr11	23521154	23521155	ENSMUSG00000020286	L=2007;T=protein_coding;R=chr11:23516203-23521155;N=1700093K21Rik	-	4.98865	1.6527	1.58186	1.04478	0.296123	1	1700093K21Rik
chr11	114890040	114890041	ENSMUSG00000034652	L=4738;T=protein_coding;R=chr11:114890041-114904654;N=Cd300a	+	12.9792	1.67378	0.972854	1.72048	0.0853445	1	Cd300a
chr11	50347627	50347628	ENSMUSG00000082545	L=262;T=processed_pseudogene;R=chr11:50347628-50347889;N=Gm12196	+	3.04196	1.68749	1.95628	0.862602	0.388356	1	Gm12196
chr11	109722278	109722279	ENSMUSG00000020614	L=3634;T=protein_coding;R=chr11:109669749-109722279;N=Fam20a	-	5.14698	1.70444	1.55881	1.09342	0.274207	1	Fam20a
chr11	49663609	49663610	ENSMUSG00000064057	L=598;T=protein_coding;R=chr11:49663610-49665118;N=Scgb3a1	+	13.481	1.74477	0.993525	1.75614	0.0790638	1	Scgb3a1
chr11	89073840	89073841	ENSMUSG00000072553	L=763;T=protein_coding;R=chr11:89073841-89093040;N=Gm525	+	5.60242	1.84437	1.66318	1.10894	0.267454	1	Gm525
chr11	49187158	49187159	ENSMUSG00000040283	L=6054;T=protein_coding;R=chr11:49165585-49187159;N=Btnl9	-	4.57311	1.89136	1.75896	1.07527	0.282253	1	Btnl9
chr11	28956723	28956724	ENSMUSG00000081695	L=885;T=processed_pseudogene;R=chr11:28956724-28957608;N=Rpsa-ps5	+	9.21171	1.93092	1.1581	1.66731	0.0954522	1	Rpsa-ps5
chr11	11462093	11462094	ENSMUSG00000020191	L=1866;T=protein_coding;R=chr11:11462094-11515192;N=Spata48	+	4.73461	1.98739	1.6077	1.23617	0.216394	1	Spata48
chr11	69617904	69617905	ENSMUSG00000005202	L=1506;T=protein_coding;R=chr11:69614804-69617905;N=Shbg	-	4.6618	1.98971	1.76273	1.12877	0.258996	1	Shbg
chr11	116285557	116285558	ENSMUSG00000118502	L=561;T=unitary_pseudogene;R=chr11:116285558-116288240;N=AL645861.1	+	12.1052	2.02548	1.02741	1.97144	0.0486732	1	AL645861.1
chr11	69120403	69120404	ENSMUSG00000023781	L=1809;T=protein_coding;R=chr11:69120404-69124055;N=Hes7	+	8.46948	2.03068	1.22194	1.66184	0.0965445	1	Hes7
chr11	106353287	106353288	ENSMUSG00000001027	L=7041;T=protein_coding;R=chr11:106318592-106353288;N=Scn4a	-	12.8641	2.14913	1.03796	2.07053	0.0384024	1	Scn4a
chr11	59578635	59578636	ENSMUSG00000081262	L=645;T=processed_pseudogene;R=chr11:59577992-59578636;N=Gm12261	-	6.77667	2.24596	1.50956	1.48782	0.136798	1	Gm12261
chr11	22386291	22386292	ENSMUSG00000083580	L=876;T=processed_pseudogene;R=chr11:22386292-22388196;N=Rpsa-ps3	+	2.81111	2.3272	2.47319	0.940972	0.346719	1	Rpsa-ps3
chr11	103749820	103749821	ENSMUSG00000018486	L=4518;T=protein_coding;R=chr11:103727364-103749821;N=Wnt9b	-	3.14782	2.45309	2.12014	1.15704	0.247256	1	Wnt9b
chr11	96318266	96318267	ENSMUSG00000038692	L=2566;T=protein_coding;R=chr11:96318267-96321638;N=Hoxb4	+	9.36425	2.46621	1.22855	2.00742	0.0447051	1	Hoxb4
chr11	62951192	62951193	ENSMUSG00000042200	L=723;T=protein_coding;R=chr11:62951193-62993095;N=Cdrt4	+	8.2981	2.58194	1.30725	1.9751	0.0482573	1	Cdrt4
chr11	76144257	76144258	ENSMUSG00000080701	L=462;T=unprocessed_pseudogene;R=chr11:76144258-76144719;N=Gm12340	+	8.47008	2.60645	1.27769	2.03996	0.0413541	1	Gm12340
chr11	101967014	101967015	ENSMUSG00000001494	L=2066;T=protein_coding;R=chr11:101962458-101967015;N=Sost	-	3.38529	2.63715	2.10493	1.25284	0.210262	1	Sost
chr11	24115404	24115405	ENSMUSG00000086612	L=533;T=antisense;R=chr11:24099688-24115405;N=Gm12064	-	4.55367	3.07511	1.85484	1.65788	0.0973415	1	Gm12064
chr11	11114222	11114223	ENSMUSG00000050830	L=6041;T=protein_coding;R=chr11:11114223-11268931;N=Vwc2	+	11.3705	3.0808	1.16705	2.63981	0.00829525	1	Vwc2
chr11	93098027	93098028	ENSMUSG00000056158	L=6358;T=protein_coding;R=chr11:93098028-93601749;N=Car10	+	5.10782	3.2942	1.78463	1.84588	0.0649098	1	Car10
chr11	117484367	117484368	ENSMUSG00000069588	L=2311;T=protein_coding;R=chr11:117484368-117489014;N=Gm11733	+	6.06508	3.5335	1.691	2.08959	0.036655	1	Gm11733
chr11	82933381	82933382	ENSMUSG00000086058	L=1306;T=processed_transcript;R=chr11:82924903-82933382;N=Unc45bos	-	2.99963	5.08571	2.45453	2.07197	0.0382686	1	Unc45bos
chr11	24172823	24172824	ENSMUSG00000085516	L=927;T=antisense;R=chr11:24160528-24172824;N=4930538E20Rik	-	3.75534	5.41179	2.27448	2.37935	0.0173432	1	4930538E20Rik
chr11	82045711	82045712	ENSMUSG00000035373	L=801;T=protein_coding;R=chr11:82045712-82047525;N=Ccl7	+	4.42868	5.66076	2.18235	2.59389	0.00948976	1	Ccl7
chr11	121160270	121160271	ENSMUSG00000039321	L=1703;T=protein_coding;R=chr11:121160271-121161973;N=Uts2r	+	6.20399	6.14074	1.97464	3.10981	0.0018721	1	Uts2r
chr12	109603807	109603808	ENSMUSG00000097451	L=31981;T=processed_transcript;R=chr12:109603808-109661716;N=Rian	+	2713.37	-8.357	0.26825	-31.1538	4.50602e-213	2.87454e-209	Rian
chr12	27342573	27342574	ENSMUSG00000063632	L=8311;T=protein_coding;R=chr12:27334264-27342574;N=Sox11	-	5657.79	1.73767	0.0849673	20.4511	5.87607e-93	6.24757e-90	Sox11
chr12	109729763	109729764	ENSMUSG00000097391	L=7292;T=lincRNA;R=chr12:109729764-109749460;N=Mirg	+	754.396	-7.60044	0.398595	-19.0681	4.64872e-81	4.23653e-78	Mirg
chr12	84009489	84009490	ENSMUSG00000072949	L=3919;T=protein_coding;R=chr12:84009490-84018371;N=Acot1	+	1322.22	2.16282	0.113535	19.0498	6.59197e-81	5.48509e-78	Acot1
chr12	112802656	112802657	ENSMUSG00000072812	L=14163;T=protein_coding;R=chr12:112772194-112802657;N=Ahnak2	-	834.72	-2.13126	0.140937	-15.1221	1.15812e-51	4.71575e-49	Ahnak2
chr12	84641018	84641019	ENSMUSG00000071235	L=3608;T=protein_coding;R=chr12:84641019-84651455;N=Vrtn	+	413.434	2.83078	0.195936	14.4474	2.60172e-47	8.89138e-45	Vrtn
chr12	29937607	29937608	ENSMUSG00000020674	L=9648;T=protein_coding;R=chr12:29937608-30017658;N=Pxdn	+	1973.25	1.34731	0.0993248	13.5646	6.48953e-42	1.65596e-39	Pxdn
chr12	109541000	109541001	ENSMUSG00000021268	L=18089;T=lincRNA;R=chr12:109541001-109571726;N=Meg3	+	681.315	-9.77747	0.844298	-11.5806	5.16879e-31	7.01562e-29	Meg3
chr12	80113012	80113013	ENSMUSG00000021127	L=2990;T=protein_coding;R=chr12:80107754-80113013;N=Zfp36l1	-	7940.81	-0.787402	0.0688198	-11.4415	2.59326e-30	3.37618e-28	Zfp36l1
chr12	112146207	112146208	ENSMUSG00000021294	L=6918;T=protein_coding;R=chr12:112146208-112181747;N=Kif26a	+	3544.29	0.893905	0.0784325	11.3971	4.32181e-30	5.58857e-28	Kif26a
chr12	8771322	8771323	ENSMUSG00000020592	L=3809;T=protein_coding;R=chr12:8771323-8793715;N=Sdc1	+	3077.22	0.882675	0.0797481	11.0683	1.78793e-28	2.16565e-26	Sdc1
chr12	86361116	86361117	ENSMUSG00000021255	L=6047;T=protein_coding;R=chr12:86361117-86521628;N=Esrrb	+	31266.2	-0.568905	0.0578005	-9.84255	7.38139e-23	6.16878e-21	Esrrb
chr12	40038024	40038025	ENSMUSG00000047446	L=7701;T=protein_coding;R=chr12:40005447-40038025;N=Arl4a	-	3159.99	0.707467	0.0794161	8.90835	5.17973e-19	3.17723e-17	Arl4a
chr12	25097139	25097140	ENSMUSG00000020644	L=2438;T=protein_coding;R=chr12:25093799-25097140;N=Id2	-	1621.47	0.863479	0.0996937	8.66133	4.66305e-18	2.70428e-16	Id2
chr12	99563581	99563582	ENSMUSG00000033713	L=11501;T=protein_coding;R=chr12:99190078-99563582;N=Foxn3	-	4882.58	0.682028	0.0815514	8.36317	6.10562e-17	3.21899e-15	Foxn3
chr12	105222792	105222793	ENSMUSG00000041359	L=1845;T=protein_coding;R=chr12:105216750-105222793;N=Tcl1	-	2465.77	-0.781023	0.0946226	-8.25409	1.53061e-16	7.6884e-15	Tcl1
chr12	12941913	12941914	ENSMUSG00000037169	L=3295;T=protein_coding;R=chr12:12936093-12941914;N=Mycn	-	15369.6	0.520095	0.0635711	8.18131	2.80774e-16	1.37429e-14	Mycn
chr12	109676276	109676277	ENSMUSG00000098202	L=11679;T=lincRNA;R=chr12:109676277-109714555;N=B830012L14Rik	+	279.502	-11.5164	1.45706	-7.90385	2.70421e-15	1.18973e-13	B830012L14Rik
chr12	16800885	16800886	ENSMUSG00000036523	L=9580;T=protein_coding;R=chr12:16670615-16800886;N=Greb1	-	384.271	1.56587	0.206479	7.58366	3.35935e-14	1.27816e-12	Greb1
chr12	51348060	51348061	ENSMUSG00000035293	L=7886;T=protein_coding;R=chr12:51348061-51376986;N=G2e3	+	9408.9	0.478871	0.0634789	7.54379	4.56495e-14	1.71302e-12	G2e3
chr12	72940773	72940774	ENSMUSG00000021098	L=5981;T=protein_coding;R=chr12:72881109-72940774;N=4930447C04Rik	-	1250.36	-0.863309	0.11445	-7.54313	4.58832e-14	1.71842e-12	4930447C04Rik
chr12	15816921	15816922	ENSMUSG00000020601	L=4335;T=protein_coding;R=chr12:15791727-15816922;N=Trib2	-	401.494	1.38423	0.183821	7.53032	5.06143e-14	1.88455e-12	Trib2
chr12	24830878	24830879	ENSMUSG00000020646	L=9566;T=protein_coding;R=chr12:24830879-24964397;N=Mboat2	+	1441.86	0.83632	0.111756	7.48343	7.241e-14	2.64968e-12	Mboat2
chr12	95692225	95692226	ENSMUSG00000047414	L=7721;T=protein_coding;R=chr12:95692226-95785215;N=Flrt2	+	180.752	2.02895	0.271569	7.47122	7.94568e-14	2.88547e-12	Flrt2
chr12	108554719	108554720	ENSMUSG00000021262	L=2940;T=protein_coding;R=chr12:108554720-108688516;N=Evl	+	1499.68	0.761539	0.102273	7.44616	9.60994e-14	3.47009e-12	Evl
chr12	73053886	73053887	ENSMUSG00000051367	L=4383;T=protein_coding;R=chr12:73040015-73053887;N=Six1	-	1789.66	0.736241	0.100021	7.3609	1.82672e-13	6.3912e-12	Six1
chr12	51593340	51593341	ENSMUSG00000020953	L=2998;T=protein_coding;R=chr12:51593341-51605771;N=Coch	+	257.451	1.46033	0.226383	6.4507	1.11337e-10	2.90296e-09	Coch
chr12	73113455	73113456	ENSMUSG00000034460	L=10855;T=protein_coding;R=chr12:73099609-73113456;N=Six4	-	5818.68	0.435032	0.0677056	6.42534	1.31573e-10	3.36636e-09	Six4
chr12	100779056	100779057	ENSMUSG00000021185	L=4599;T=protein_coding;R=chr12:100779057-100896981;N=Dglucy	+	378.176	-1.21573	0.1915	-6.34843	2.17518e-10	5.44166e-09	Dglucy
chr12	20990458	20990459	ENSMUSG00000052632	L=6962;T=protein_coding;R=chr12:20990459-21270171;N=Asap2	+	1727.63	0.652906	0.102919	6.34386	2.24075e-10	5.59837e-09	Asap2
chr12	76370265	76370266	ENSMUSG00000033454	L=12190;T=protein_coding;R=chr12:76370266-76396950;N=Zbtb1	+	2150	0.56509	0.0890882	6.34304	2.25277e-10	5.62106e-09	Zbtb1
chr12	70113716	70113717	ENSMUSG00000021068	L=17095;T=protein_coding;R=chr12:70011435-70113717;N=Nin	-	1248.01	0.734142	0.116231	6.31623	2.68024e-10	6.58512e-09	Nin
chr12	78226378	78226379	ENSMUSG00000047454	L=3749;T=protein_coding;R=chr12:78226379-78684772;N=Gphn	+	828.571	0.869677	0.137687	6.31633	2.67847e-10	6.58512e-09	Gphn
chr12	85270598	85270599	ENSMUSG00000021245	L=7554;T=protein_coding;R=chr12:85234520-85270599;N=Mlh3	-	3753.19	-0.475278	0.0788753	-6.0257	1.68384e-09	3.6454e-08	Mlh3
chr12	110447119	110447120	ENSMUSG00000017843	L=8286;T=protein_coding;R=chr12:110447120-110583062;N=Ppp2r5c	+	8989.28	-0.372169	0.062073	-5.99566	2.02658e-09	4.2856e-08	Ppp2r5c
chr12	111672337	111672338	ENSMUSG00000001270	L=2895;T=protein_coding;R=chr12:111669361-111672338;N=Ckb	-	10077.3	-0.419262	0.070043	-5.98578	2.15359e-09	4.53416e-08	Ckb
chr12	55384221	55384222	ENSMUSG00000021024	L=1234;T=protein_coding;R=chr12:55384222-55418454;N=Psma6	+	8274.61	-0.438704	0.0749505	-5.85325	4.82067e-09	9.64034e-08	Psma6
chr12	113098277	113098278	ENSMUSG00000021144	L=3104;T=protein_coding;R=chr12:113098278-113137206;N=Mta1	+	7046.71	0.391965	0.0674725	5.80926	6.27492e-09	1.23804e-07	Mta1
chr12	55014347	55014348	ENSMUSG00000035021	L=7159;T=protein_coding;R=chr12:54892989-55014348;N=Baz1a	-	3835.3	0.513362	0.0896599	5.72566	1.03034e-08	1.95621e-07	Baz1a
chr12	55492646	55492647	ENSMUSG00000021025	L=1610;T=protein_coding;R=chr12:55489410-55492647;N=Nfkbia	-	1732.73	-0.565572	0.0998728	-5.66292	1.48817e-08	2.7544e-07	Nfkbia
chr12	69681851	69681852	ENSMUSG00000034801	L=8514;T=protein_coding;R=chr12:69583762-69681852;N=Sos2	-	1140.97	0.747073	0.132056	5.65725	1.53816e-08	2.8387e-07	Sos2
chr12	101083701	101083702	ENSMUSG00000041846	L=13162;T=protein_coding;R=chr12:101039409-101083702;N=Ppp4r3a	-	14311.5	0.349219	0.0643196	5.42943	5.65345e-08	9.49919e-07	Ppp4r3a
chr12	32061295	32061296	ENSMUSG00000002997	L=3652;T=protein_coding;R=chr12:31958476-32061296;N=Prkar2b	-	528.527	0.939142	0.173011	5.42822	5.69187e-08	9.54697e-07	Prkar2b
chr12	11265800	11265801	ENSMUSG00000051235	L=7763;T=protein_coding;R=chr12:11238920-11265801;N=Gen1	-	1908.36	-0.503177	0.0931293	-5.403	6.55358e-08	1.09158e-06	Gen1
chr12	40445951	40445952	ENSMUSG00000035954	L=22923;T=protein_coding;R=chr12:40445952-40846874;N=Dock4	+	938.833	0.736077	0.137742	5.34389	9.0973e-08	1.47296e-06	Dock4
chr12	17266544	17266545	ENSMUSG00000020571	L=3745;T=protein_coding;R=chr12:17266545-17284770;N=Pdia6	+	15546.2	0.299173	0.0574859	5.20429	1.94741e-07	2.99835e-06	Pdia6
chr12	57230411	57230412	ENSMUSG00000079104	L=1720;T=protein_coding;R=chr12:57230412-57239882;N=Prps1l3	+	3697.14	0.39427	0.0759356	5.19216	2.07866e-07	3.17997e-06	Prps1l3
chr12	4907704	4907705	ENSMUSG00000020634	L=2820;T=protein_coding;R=chr12:4879032-4907705;N=Ubxn2a	-	3310.48	-0.402205	0.0780749	-5.15152	2.5838e-07	3.87529e-06	Ubxn2a
chr12	108275424	108275425	ENSMUSG00000084883	L=4337;T=protein_coding;R=chr12:108203602-108275425;N=Ccdc85c	-	3936.26	0.410367	0.0802676	5.11249	3.17933e-07	4.69491e-06	Ccdc85c
chr12	23784130	23784131	ENSMUSG00000113691	L=1740;T=unprocessed_pseudogene;R=chr12:23780857-23784131;N=Gm38699	-	252.828	1.16559	0.228203	5.10768	3.26134e-07	4.79382e-06	Gm38699
chr12	79029162	79029163	ENSMUSG00000060716	L=6718;T=protein_coding;R=chr12:79029163-79081655;N=Plekhh1	+	1374.45	-0.547485	0.107215	-5.1064	3.28348e-07	4.82267e-06	Plekhh1
chr12	84052143	84052144	ENSMUSG00000021228	L=3438;T=protein_coding;R=chr12:84052144-84060402;N=Acot3	+	60.1695	2.49974	0.491417	5.08679	3.64167e-07	5.31207e-06	Acot3
chr12	108370956	108370957	ENSMUSG00000058070	L=7436;T=protein_coding;R=chr12:108370957-108539617;N=Eml1	+	301.64	1.05761	0.208428	5.07422	3.8908e-07	5.65392e-06	Eml1
chr12	5375681	5375682	ENSMUSG00000020627	L=7041;T=protein_coding;R=chr12:5077472-5375682;N=Klhl29	-	124.051	1.62207	0.32631	4.97095	6.66263e-07	9.27908e-06	Klhl29
chr12	8973891	8973892	ENSMUSG00000066643	L=7273;T=protein_coding;R=chr12:8973892-9028847;N=Wdr35	+	5520.92	-0.348312	0.0705449	-4.93745	7.91525e-07	1.0898e-05	Wdr35
chr12	102704929	102704930	ENSMUSG00000057963	L=3320;T=protein_coding;R=chr12:102568582-102704930;N=Itpk1	-	6863.99	-0.329494	0.0669832	-4.91905	8.6967e-07	1.1863e-05	Itpk1
chr12	83987860	83987861	ENSMUSG00000021226	L=2196;T=protein_coding;R=chr12:83987861-83993873;N=Acot2	+	351.389	0.938017	0.194588	4.82052	1.43182e-06	1.86791e-05	Acot2
chr12	51377509	51377510	ENSMUSG00000020952	L=13162;T=protein_coding;R=chr12:51377510-51450101;N=Scfd1	+	2743.03	-0.416142	0.0873982	-4.76145	1.92203e-06	2.45553e-05	Scfd1
chr12	54795702	54795703	ENSMUSG00000005656	L=2998;T=protein_coding;R=chr12:54746349-54795703;N=Snx6	-	3716.53	-0.358288	0.0769911	-4.65363	3.26135e-06	4.01387e-05	Snx6
chr12	20815778	20815779	ENSMUSG00000099759	L=1735;T=processed_transcript;R=chr12:20804381-20815779;N=1700030C10Rik	-	389.172	0.917764	0.198158	4.63148	3.63059e-06	4.40877e-05	1700030C10Rik
chr12	83950607	83950608	ENSMUSG00000046791	L=2344;T=protein_coding;R=chr12:83950608-83952951;N=Riox1	+	1787.5	0.452884	0.09814	4.61468	3.93707e-06	4.72103e-05	Riox1
chr12	82169319	82169320	ENSMUSG00000042700	L=12806;T=protein_coding;R=chr12:82169320-82451786;N=Sipa1l1	+	6601.53	0.373341	0.0809413	4.61249	3.97869e-06	4.76795e-05	Sipa1l1
chr12	45074708	45074709	ENSMUSG00000046314	L=5297;T=protein_coding;R=chr12:44852484-45074709;N=Stxbp6	-	211.076	1.17038	0.255305	4.58424	4.5565e-06	5.40287e-05	Stxbp6
chr12	76444496	76444497	ENSMUSG00000073000	L=2494;T=lincRNA;R=chr12:76444497-76451336;N=Gm10451	+	942.177	-0.56269	0.123093	-4.57127	4.84785e-06	5.71998e-05	Gm10451
chr12	80132843	80132844	ENSMUSG00000097729	L=2330;T=processed_transcript;R=chr12:80120546-80132844;N=2310015A10Rik	-	138.573	-1.34373	0.299825	-4.48173	7.404e-06	8.41935e-05	2310015A10Rik
chr12	84451003	84451004	ENSMUSG00000021238	L=5784;T=protein_coding;R=chr12:84430717-84451004;N=Aldh6a1	-	1103.33	-0.513725	0.114761	-4.47649	7.58796e-06	8.5979e-05	Aldh6a1
chr12	88274499	88274500	ENSMUSG00000079029	L=1840;T=protein_coding;R=chr12:88270640-88274500;N=Gm5662	-	23.2659	-5.42936	1.22478	-4.43293	9.29629e-06	0.000103739	Gm5662
chr12	70231487	70231488	ENSMUSG00000021069	L=6895;T=protein_coding;R=chr12:70190811-70231488;N=Pygl	-	120.945	-1.43416	0.330858	-4.33467	1.45979e-05	0.000155554	Pygl
chr12	75818133	75818134	ENSMUSG00000063450	L=26726;T=protein_coding;R=chr12:75818134-76110926;N=Syne2	+	2628.23	0.458478	0.106829	4.29171	1.77299e-05	0.000185418	Syne2
chr12	91788386	91788387	ENSMUSG00000020961	L=12448;T=protein_coding;R=chr12:91633009-91788387;N=Ston2	-	8510.57	0.29838	0.0695881	4.2878	1.80447e-05	0.000188299	Ston2
chr12	16015544	16015545	ENSMUSG00000113930	L=1694;T=lincRNA;R=chr12:15980647-16015545;N=Gm36235	-	52.8544	-2.13472	0.500648	-4.26392	2.00874e-05	0.00020713	Gm36235
chr12	12262138	12262139	ENSMUSG00000020589	L=12596;T=protein_coding;R=chr12:12262139-12380965;N=Fam49a	+	1173.04	0.496184	0.116593	4.25568	2.08419e-05	0.000214102	Fam49a
chr12	101975987	101975988	ENSMUSG00000041781	L=5732;T=protein_coding;R=chr12:101975988-102006424;N=Cpsf2	+	10510.1	0.27861	0.066377	4.19739	2.70007e-05	0.000270119	Cpsf2
chr12	70825513	70825514	ENSMUSG00000048285	L=6392;T=protein_coding;R=chr12:70825514-70902234;N=Frmd6	+	1141.65	-0.493136	0.117541	-4.19545	2.7233e-05	0.00027216	Frmd6
chr12	101718522	101718523	ENSMUSG00000021187	L=6096;T=protein_coding;R=chr12:101645443-101718523;N=Tc2n	-	81.0288	1.65194	0.395672	4.17503	2.97946e-05	0.000296058	Tc2n
chr12	76369601	76369602	ENSMUSG00000056459	L=3131;T=protein_coding;R=chr12:76347782-76369602;N=Zbtb25	-	941.242	0.50897	0.122037	4.17063	3.03754e-05	0.000301049	Zbtb25
chr12	84100653	84100654	ENSMUSG00000043487	L=6413;T=protein_coding;R=chr12:84100654-84111349;N=Acot6	+	112.241	1.39064	0.340505	4.08405	4.42567e-05	0.000423493	Acot6
chr12	76822907	76822908	ENSMUSG00000021062	L=4614;T=protein_coding;R=chr12:76797960-76822908;N=Rab15	-	814.982	0.533027	0.131687	4.04768	5.17282e-05	0.000485936	Rab15
chr12	79172666	79172667	ENSMUSG00000021124	L=1612;T=protein_coding;R=chr12:79156017-79172667;N=Vti1b	-	1508.18	-0.41717	0.103159	-4.04396	5.25551e-05	0.000492074	Vti1b
chr12	54203859	54203860	ENSMUSG00000035105	L=2662;T=protein_coding;R=chr12:54178981-54203860;N=Egln3	-	2248.5	0.358319	0.0889433	4.02863	5.61037e-05	0.000519582	Egln3
chr12	111713256	111713257	ENSMUSG00000049792	L=2508;T=protein_coding;R=chr12:111709488-111713257;N=Bag5	-	1157.01	0.466104	0.116422	4.00359	6.23896e-05	0.000571767	Bag5
chr12	80518276	80518277	ENSMUSG00000021130	L=8047;T=protein_coding;R=chr12:80518277-80630972;N=Galnt16	+	140.734	1.20435	0.301948	3.98859	6.64681e-05	0.000603447	Galnt16
chr12	24651273	24651274	ENSMUSG00000020653	L=4340;T=protein_coding;R=chr12:24651274-24662789;N=Klf11	+	1863.49	0.38657	0.0972845	3.9736	7.07941e-05	0.000636083	Klf11
chr12	98737404	98737405	ENSMUSG00000021009	L=7897;T=protein_coding;R=chr12:98676741-98737405;N=Ptpn21	-	1960.64	0.38699	0.0981453	3.94303	8.04578e-05	0.000711225	Ptpn21
chr12	20275038	20275039	ENSMUSG00000114041	L=567;T=unprocessed_pseudogene;R=chr12:20275039-20278028;N=Gm9269	+	39.2434	2.2825	0.583011	3.91502	9.03982e-05	0.000787815	Gm9269
chr12	84285231	84285232	ENSMUSG00000072946	L=5929;T=protein_coding;R=chr12:84285232-84315832;N=Ptgr2	+	799.053	-0.555629	0.14221	-3.90711	9.34071e-05	0.000809613	Ptgr2
chr12	38779379	38779380	ENSMUSG00000004151	L=13296;T=protein_coding;R=chr12:38779380-38870484;N=Etv1	+	1099.29	0.455358	0.117381	3.87932	0.000104748	0.000897642	Etv1
chr12	69372149	69372150	ENSMUSG00000044147	L=1534;T=protein_coding;R=chr12:69372150-69373783;N=Arf6	+	4883.22	0.278069	0.0718184	3.87184	0.000108015	0.000922608	Arf6
chr12	20921261	20921262	ENSMUSG00000085642	L=2205;T=transcribed_unprocessed_pseudogene;R=chr12:20874125-20921262;N=3110053B16Rik	-	142.271	1.16526	0.30216	3.85641	0.000115064	0.000976318	3110053B16Rik
chr12	85599026	85599027	ENSMUSG00000034271	L=2148;T=protein_coding;R=chr12:85599027-85639878;N=Jdp2	+	190.551	-1.09256	0.283779	-3.85002	0.000118109	0.00099972	Jdp2
chr12	119238801	119238802	ENSMUSG00000025321	L=11060;T=protein_coding;R=chr12:119158022-119238802;N=Itgb8	-	26.4764	2.91682	0.758585	3.84508	0.000120512	0.00101557	Itgb8
chr12	111442468	111442469	ENSMUSG00000021281	L=4984;T=protein_coding;R=chr12:111442469-111455018;N=Tnfaip2	+	91.379	1.40167	0.366143	3.82821	0.00012908	0.00107894	Tnfaip2
chr12	59061471	59061472	ENSMUSG00000020993	L=2419;T=protein_coding;R=chr12:59043092-59061472;N=Trappc6b	-	1469.29	-0.393424	0.103269	-3.8097	0.000139134	0.00115371	Trappc6b
chr12	20921261	20921262	ENSMUSG00000069755	L=3109;T=transcribed_unprocessed_pseudogene;R=chr12:20877084-20921262;N=Zfp125	-	526.71	0.621714	0.163635	3.7994	0.000145045	0.00119649	Zfp125
chr12	105784693	105784694	ENSMUSG00000021111	L=6595;T=protein_coding;R=chr12:105784694-105838944;N=Papola	+	22859.7	0.223406	0.0589288	3.79112	0.00014997	0.00123234	Papola
chr12	23010283	23010284	ENSMUSG00000073164	L=4122;T=lincRNA;R=chr12:22953997-23010284;N=2410018L13Rik	-	126.21	1.17906	0.31259	3.77192	0.000161997	0.00131704	2410018L13Rik
chr12	69296680	69296681	ENSMUSG00000020978	L=5438;T=protein_coding;R=chr12:69296681-69310687;N=Klhdc2	+	2364.78	0.354048	0.0939738	3.76752	0.000164878	0.00133761	Klhdc2
chr12	17544793	17544794	ENSMUSG00000011179	L=3405;T=protein_coding;R=chr12:17544794-17551505;N=Odc1	+	30042.1	0.235346	0.0639228	3.68172	0.000231666	0.0017979	Odc1
chr12	18514509	18514510	ENSMUSG00000073197	L=2542;T=protein_coding;R=chr12:18514510-18535254;N=5730507C01Rik	+	573.843	0.582246	0.159465	3.65125	0.000260968	0.00198901	5730507C01Rik
chr12	72441865	72441866	ENSMUSG00000021090	L=7666;T=protein_coding;R=chr12:72441866-72530750;N=Lrrc9	+	154.738	-1.09787	0.30508	-3.59862	0.000319913	0.00238229	Lrrc9
chr12	51829535	51829536	ENSMUSG00000035247	L=14950;T=protein_coding;R=chr12:51743722-51829536;N=Hectd1	-	10279.3	0.283787	0.0789872	3.59282	0.000327121	0.00242841	Hectd1
chr12	56613283	56613284	ENSMUSG00000058669	L=1264;T=protein_coding;R=chr12:56611389-56613284;N=Nkx2-9	-	353.558	0.698404	0.194917	3.58309	0.000339554	0.00250776	Nkx2-9
chr12	55080109	55080110	ENSMUSG00000062198	L=5021;T=protein_coding;R=chr12:55045661-55080110;N=2700097O09Rik	-	1678.49	-0.395177	0.11043	-3.57854	0.000345521	0.00254312	2700097O09Rik
chr12	116405209	116405210	ENSMUSG00000112980	L=2941;T=bidirectional_promoter_lncRNA;R=chr12:116401947-116405210;N=D430020J02Rik	-	432.352	-0.609839	0.173025	-3.52457	0.000424164	0.00303573	D430020J02Rik
chr12	76710546	76710547	ENSMUSG00000021061	L=12147;T=protein_coding;R=chr12:76580488-76710547;N=Sptb	-	728.818	0.53838	0.152754	3.52448	0.000424317	0.00303573	Sptb
chr12	87874071	87874072	ENSMUSG00000072905	L=1766;T=protein_coding;R=chr12:87874072-87877859;N=Gm2016	+	15.9403	-3.91504	1.13176	-3.45925	0.000541691	0.00376703	Gm2016
chr12	71015989	71015990	ENSMUSG00000048118	L=5615;T=protein_coding;R=chr12:71015990-71098592;N=Arid4a	+	3321.62	0.289954	0.0841879	3.44413	0.000572905	0.00395536	Arid4a
chr12	17690855	17690856	ENSMUSG00000071379	L=1695;T=protein_coding;R=chr12:17690856-17791933;N=Hpcal1	+	791.06	0.449197	0.131189	3.42405	0.000616955	0.00420637	Hpcal1
chr12	112929775	112929776	ENSMUSG00000002799	L=6965;T=protein_coding;R=chr12:112907819-112929776;N=Jag2	-	2809.23	0.280769	0.0834727	3.36361	0.000769305	0.00508741	Jag2
chr12	104751951	104751952	ENSMUSG00000041415	L=16750;T=protein_coding;R=chr12:104687742-104751952;N=Dicer1	-	14739.9	0.243278	0.0723922	3.36056	0.000777853	0.00512446	Dicer1
chr12	21373631	21373632	ENSMUSG00000052593	L=7154;T=protein_coding;R=chr12:21323509-21373632;N=Adam17	-	3157.69	0.282928	0.084506	3.34802	0.000813915	0.00531266	Adam17
chr12	65225516	65225517	ENSMUSG00000035560	L=2932;T=protein_coding;R=chr12:65225517-65233359;N=Wdr20rt	+	48.3888	-2.00841	0.604016	-3.32509	0.000883912	0.00570581	Wdr20rt
chr12	3365131	3365132	ENSMUSG00000020668	L=7406;T=protein_coding;R=chr12:3365132-3406494;N=Kif3c	+	687.178	0.469624	0.141549	3.31776	0.000907431	0.00584779	Kif3c
chr12	102591409	102591410	ENSMUSG00000102953	L=2134;T=TEC;R=chr12:102589277-102591410;N=Gm37019	-	144.388	-1.0741	0.324414	-3.3109	0.000929975	0.00597444	Gm37019
chr12	19044705	19044706	ENSMUSG00000114188	L=603;T=lincRNA;R=chr12:19044706-19055179;N=Gm40849	+	32.0144	2.12619	0.647745	3.28245	0.00102908	0.00651273	Gm40849
chr12	56610475	56610476	ENSMUSG00000104155	L=864;T=TEC;R=chr12:56609613-56610476;N=Gm38103	-	120.865	1.06663	0.326935	3.2625	0.00110436	0.00689812	Gm38103
chr12	105009808	105009809	ENSMUSG00000054150	L=5548;T=protein_coding;R=chr12:104929933-105009809;N=Syne3	-	72.268	-1.42638	0.443087	-3.21919	0.00128551	0.00781764	Syne3
chr12	77238124	77238125	ENSMUSG00000021065	L=7902;T=protein_coding;R=chr12:77238125-77476338;N=Fut8	+	1022.53	0.377137	0.117586	3.20732	0.00133976	0.00810119	Fut8
chr12	87299704	87299705	ENSMUSG00000050671	L=2600;T=protein_coding;R=chr12:87278638-87299705;N=Ism2	-	61.1279	-1.45784	0.456555	-3.19314	0.00140734	0.0084697	Ism2
chr12	72757454	72757455	ENSMUSG00000021096	L=12829;T=protein_coding;R=chr12:72757455-72799819;N=Ppm1a	+	7583.06	0.235286	0.0739954	3.17974	0.00147409	0.00882978	Ppm1a
chr12	59013392	59013393	ENSMUSG00000060121	L=2415;T=protein_coding;R=chr12:59013393-59028470;N=Gemin2	+	1430.59	-0.342123	0.108086	-3.16529	0.0015493	0.00921682	Gemin2
chr12	79192292	79192293	ENSMUSG00000066441	L=3455;T=protein_coding;R=chr12:79174337-79192293;N=Rdh11	-	1829.63	0.340642	0.107869	3.15792	0.001589	0.00943247	Rdh11
chr12	116047723	116047724	ENSMUSG00000042063	L=8753;T=protein_coding;R=chr12:116047724-116063360;N=Zfp386	+	1409.37	-0.337518	0.107101	-3.15141	0.00162484	0.0096124	Zfp386
chr12	78748906	78748907	ENSMUSG00000021112	L=8777;T=protein_coding;R=chr12:78748907-78840714;N=Mpp5	+	3576.52	0.250228	0.0798533	3.1336	0.00172677	0.0101371	Mpp5
chr12	52097736	52097737	ENSMUSG00000035142	L=4954;T=protein_coding;R=chr12:52097737-52312744;N=Nubpl	+	851.655	-0.420056	0.134165	-3.13089	0.00174277	0.0102216	Nubpl
chr12	69159185	69159186	ENSMUSG00000034892	L=693;T=protein_coding;R=chr12:69157722-69159186;N=Rps29	-	11675.5	0.197224	0.0629968	3.1307	0.00174389	0.0102251	Rps29
chr12	80436600	80436601	ENSMUSG00000049106	L=5942;T=protein_coding;R=chr12:80335848-80436601;N=Dcaf5	-	1385.73	0.377809	0.121468	3.11036	0.00186858	0.0108531	Dcaf5
chr12	73123716	73123717	ENSMUSG00000021103	L=5385;T=protein_coding;R=chr12:73123717-73273988;N=Mnat1	+	2636.09	-0.303885	0.0978412	-3.1059	0.00189702	0.0109949	Mnat1
chr12	73964480	73964481	ENSMUSG00000021113	L=7914;T=protein_coding;R=chr12:73964481-73988966;N=Snapc1	+	667.842	-0.443373	0.143735	-3.08465	0.00203793	0.0116947	Snapc1
chr12	83597221	83597222	ENSMUSG00000042628	L=8343;T=protein_coding;R=chr12:83546558-83597222;N=Zfyve1	-	2165.35	0.278523	0.0908605	3.06539	0.00217383	0.012345	Zfyve1
chr12	81781174	81781175	ENSMUSG00000042724	L=5902;T=protein_coding;R=chr12:81721010-81781175;N=Map3k9	-	1639.72	0.311302	0.101557	3.06528	0.00217467	0.0123461	Map3k9
chr12	81026807	81026808	ENSMUSG00000021136	L=3496;T=protein_coding;R=chr12:81026808-81186414;N=Smoc1	+	686.348	-0.438119	0.14372	-3.04842	0.00230048	0.0129452	Smoc1
chr12	8208106	8208107	ENSMUSG00000037669	L=7297;T=protein_coding;R=chr12:8208107-8285759;N=Ldah	+	1709.27	-0.294358	0.0975867	-3.01638	0.00255815	0.0141497	Ldah
chr12	76962200	76962201	ENSMUSG00000059436	L=3598;T=protein_coding;R=chr12:76937269-76962201;N=Max	-	5151	0.215877	0.0716453	3.01314	0.00258562	0.0142745	Max
chr12	118846328	118846329	ENSMUSG00000048562	L=4558;T=protein_coding;R=chr12:118846329-118852576;N=Sp8	+	43.5361	1.60836	0.534259	3.01045	0.00260863	0.014379	Sp8
chr12	112829422	112829423	ENSMUSG00000047832	L=4198;T=protein_coding;R=chr12:112820229-112829423;N=Cdca4	-	3731.27	0.231616	0.0769539	3.0098	0.00261416	0.0144053	Cdca4
chr12	72071124	72071125	ENSMUSG00000043398	L=3150;T=protein_coding;R=chr12:72067976-72071125;N=Gpr135	-	148.213	-0.859283	0.287219	-2.99174	0.00277393	0.0151895	Gpr135
chr12	4569537	4569538	ENSMUSG00000112819	L=612;T=lincRNA;R=chr12:4552546-4569538;N=Gm46332	-	509.58	-0.583084	0.195149	-2.98788	0.00280915	0.0153517	Gm46332
chr12	3806006	3806007	ENSMUSG00000020661	L=16642;T=protein_coding;R=chr12:3806007-3914443;N=Dnmt3a	+	11536.4	0.200238	0.0672061	2.97946	0.00288755	0.0157173	Dnmt3a
chr12	116485719	116485720	ENSMUSG00000056553	L=8602;T=protein_coding;R=chr12:116485720-117276849;N=Ptprn2	+	50.1951	1.6256	0.548231	2.96517	0.00302513	0.0163098	Ptprn2
chr12	19301652	19301653	ENSMUSG00000113959	L=3539;T=TEC;R=chr12:19301653-19305191;N=Gm46339	+	701.122	0.415166	0.140112	2.96309	0.00304565	0.0164098	Gm46339
chr12	13269132	13269133	ENSMUSG00000020576	L=9515;T=protein_coding;R=chr12:13269133-13583811;N=Nbas	+	2390.34	0.265052	0.0895083	2.96119	0.00306448	0.0164973	Nbas
chr12	76324890	76324891	ENSMUSG00000021057	L=6824;T=protein_coding;R=chr12:76324891-76334153;N=Akap5	+	264.781	-0.78193	0.267998	-2.91767	0.00352656	0.0185978	Akap5
chr12	65075602	65075603	ENSMUSG00000055884	L=10440;T=protein_coding;R=chr12:65075603-65132058;N=Fancm	+	5434.73	-0.219916	0.0754646	-2.91416	0.00356644	0.0187874	Fancm
chr12	88360553	88360554	ENSMUSG00000021044	L=5549;T=protein_coding;R=chr12:88360554-88461724;N=Adck1	+	755.172	0.401318	0.137746	2.91347	0.0035744	0.0188138	Adck1
chr12	111713260	111713261	ENSMUSG00000037787	L=4016;T=protein_coding;R=chr12:111713261-111755053;N=Apopt1	+	849.319	-0.403915	0.139488	-2.89569	0.00378325	0.019734	Apopt1
chr12	52503971	52503972	ENSMUSG00000035133	L=10887;T=protein_coding;R=chr12:52503972-52571975;N=Arhgap5	+	13707.6	0.199162	0.0692666	2.87529	0.00403652	0.0208223	Arhgap5
chr12	116281195	116281196	ENSMUSG00000021171	L=9143;T=protein_coding;R=chr12:116281196-116391050;N=Esyt2	+	3897.14	0.219383	0.0764947	2.86794	0.00413148	0.0212435	Esyt2
chr12	111377717	111377718	ENSMUSG00000021279	L=7375;T=protein_coding;R=chr12:111292976-111377718;N=Cdc42bpb	-	6469.76	0.198516	0.0697174	2.84744	0.00440727	0.0224206	Cdc42bpb
chr12	88324025	88324026	ENSMUSG00000093847	L=1856;T=protein_coding;R=chr12:88320122-88324026;N=Gm5039	-	29.6657	-1.95728	0.689032	-2.84062	0.00450257	0.0228508	Gm5039
chr12	23780177	23780178	ENSMUSG00000071362	L=901;T=processed_pseudogene;R=chr12:23779278-23780178;N=Gm10330	-	62.0239	1.3237	0.46715	2.83357	0.00460319	0.023275	Gm10330
chr12	32819544	32819545	ENSMUSG00000020572	L=5054;T=protein_coding;R=chr12:32819545-32853349;N=Nampt	+	14227	0.171944	0.0607681	2.82951	0.00466199	0.0235226	Nampt
chr12	4843302	4843303	ENSMUSG00000051721	L=5891;T=protein_coding;R=chr12:4843303-4860043;N=Wdcp	+	855.514	-0.360844	0.127911	-2.82105	0.00478661	0.0240562	Wdcp
chr12	102757966	102757967	ENSMUSG00000041712	L=3261;T=protein_coding;R=chr12:102757967-102777707;N=Ubr7	+	7646.08	0.179642	0.0637079	2.81978	0.00480566	0.0241393	Ubr7
chr12	83921933	83921934	ENSMUSG00000021224	L=3917;T=protein_coding;R=chr12:83794034-83921934;N=Numb	-	1910.83	0.274801	0.0977592	2.811	0.0049388	0.0246484	Numb
chr12	85339361	85339362	ENSMUSG00000034290	L=5386;T=protein_coding;R=chr12:85299514-85339362;N=Nek9	-	3495.21	-0.220022	0.078672	-2.7967	0.00516276	0.0256038	Nek9
chr12	112720454	112720455	ENSMUSG00000072825	L=8002;T=protein_coding;R=chr12:112720455-112746592;N=Cep170b	+	5221.39	0.207051	0.0740911	2.79454	0.00519736	0.025742	Cep170b
chr12	24097245	24097246	ENSMUSG00000073158	L=2245;T=protein_coding;R=chr12:24043202-24097246;N=9030624G23Rik	-	128.548	0.946097	0.339683	2.78523	0.0053489	0.0263561	9030624G23Rik
chr12	52006500	52006501	ENSMUSG00000020956	L=3108;T=protein_coding;R=chr12:51988312-52006501;N=Dtd2	-	943.6	-0.342352	0.125099	-2.73665	0.00620677	0.0298006	Dtd2
chr12	111039350	111039351	ENSMUSG00000037896	L=5684;T=protein_coding;R=chr12:111039351-111115901;N=Rcor1	+	2457.84	-0.235604	0.0869394	-2.70998	0.00672875	0.0318986	Rcor1
chr12	61523149	61523150	ENSMUSG00000035653	L=9540;T=protein_coding;R=chr12:61523150-61858342;N=Lrfn5	+	14.5977	2.72203	1.00763	2.70142	0.00690432	0.0325856	Lrfn5
chr12	22587634	22587635	ENSMUSG00000113506	L=1206;T=transcribed_unprocessed_pseudogene;R=chr12:22584129-22587635;N=Gm49377	-	51.2373	1.40543	0.52046	2.70037	0.00692626	0.0326651	Gm49377
chr12	83631235	83631236	ENSMUSG00000010608	L=17376;T=protein_coding;R=chr12:83631236-83683123;N=Rbm25	+	34514.3	0.156147	0.0578495	2.6992	0.00695074	0.0327563	Rbm25
chr12	20196915	20196916	ENSMUSG00000113964	L=139;T=processed_pseudogene;R=chr12:20196916-20197054;N=Gm48667	+	40.1509	1.49051	0.554612	2.68748	0.00719925	0.0337281	Gm48667
chr12	84970896	84970897	ENSMUSG00000021243	L=1117;T=protein_coding;R=chr12:84970897-84983303;N=Fcf1	+	2677.68	-0.304532	0.113329	-2.68716	0.00720631	0.0337529	Fcf1
chr12	4841590	4841591	ENSMUSG00000020635	L=1021;T=protein_coding;R=chr12:4833174-4841591;N=Fkbp1b	-	146.937	-0.827087	0.308029	-2.68509	0.00725097	0.0338957	Fkbp1b
chr12	3572380	3572381	ENSMUSG00000071454	L=9603;T=protein_coding;R=chr12:3572381-3781796;N=Dtnb	+	1492.67	0.281869	0.105303	2.67673	0.0074344	0.0346179	Dtnb
chr12	84038378	84038379	ENSMUSG00000052392	L=6674;T=protein_coding;R=chr12:84038379-84048601;N=Acot4	+	28.2363	1.89452	0.712062	2.66061	0.00779998	0.0359701	Acot4
chr12	14152053	14152054	ENSMUSG00000020607	L=4308;T=protein_coding;R=chr12:14146830-14152054;N=Lratd1	-	53.5709	1.28569	0.484461	2.65385	0.00795789	0.0365662	Lratd1
chr12	110486207	110486208	ENSMUSG00000113585	L=2316;T=processed_transcript;R=chr12:110474511-110486208;N=Gm19605	-	149.206	-0.788534	0.298061	-2.64555	0.00815589	0.0373295	Gm19605
chr12	55302997	55302998	ENSMUSG00000021022	L=5923;T=protein_coding;R=chr12:55278991-55302998;N=Ppp2r3c	-	1368.27	0.27885	0.105521	2.64259	0.00822735	0.0376057	Ppp2r3c
chr12	4592637	4592638	ENSMUSG00000020640	L=13579;T=protein_coding;R=chr12:4592638-4713962;N=Itsn2	+	3282.55	-0.214696	0.0818797	-2.62209	0.00873917	0.0395765	Itsn2
chr12	75735728	75735729	ENSMUSG00000021054	L=5649;T=protein_coding;R=chr12:75714249-75735729;N=Sgpp1	-	334.079	0.512272	0.196242	2.6104	0.00904353	0.0406488	Sgpp1
chr12	4769021	4769022	ENSMUSG00000020639	L=4780;T=protein_coding;R=chr12:4769022-4778813;N=Pfn4	+	67.8563	-1.12884	0.437693	-2.57906	0.00990696	0.0436463	Pfn4
chr12	113146315	113146316	ENSMUSG00000006360	L=2280;T=protein_coding;R=chr12:113146316-113153879;N=Crip1	+	389.932	-0.47226	0.184805	-2.55546	0.0106048	0.0462208	Crip1
chr12	37817725	37817726	ENSMUSG00000036095	L=11377;T=protein_coding;R=chr12:37817726-38634239;N=Dgkb	+	15.547	2.47816	0.972279	2.54882	0.0108089	0.0470031	Dgkb
chr12	102878470	102878471	ENSMUSG00000041702	L=16456;T=protein_coding;R=chr12:102780797-102878471;N=Btbd7	-	4598.5	0.204265	0.0801713	2.54786	0.0108387	0.047122	Btbd7
chr12	91849156	91849157	ENSMUSG00000020964	L=8555;T=protein_coding;R=chr12:91806043-91849157;N=Sel1l	-	3199.56	0.206386	0.0810523	2.54633	0.0108861	0.0473067	Sel1l
chr12	86678699	86678700	ENSMUSG00000021256	L=2599;T=protein_coding;R=chr12:86678700-86692091;N=Vash1	+	467.487	-0.477271	0.187463	-2.54595	0.0108981	0.0473481	Vash1
chr12	16894894	16894895	ENSMUSG00000020580	L=13897;T=protein_coding;R=chr12:16894895-16987823;N=Rock2	+	9183.56	0.180305	0.0709512	2.54126	0.0110454	0.0478033	Rock2
chr12	76255297	76255298	ENSMUSG00000021048	L=4442;T=protein_coding;R=chr12:76255298-76319803;N=Mthfd1	+	21811.4	-0.141109	0.0557423	-2.53146	0.011359	0.0487856	Mthfd1
chr12	18648213	18648214	ENSMUSG00000116815	L=1785;T=processed_pseudogene;R=chr12:18648214-18649998;N=Gm49760	+	286.788	0.531563	0.210778	2.52191	0.0116718	0.0498828	Gm49760
chr12	24708240	24708241	ENSMUSG00000020649	L=2771;T=protein_coding;R=chr12:24708241-24714146;N=Rrm2	+	16281.7	0.144858	0.0579713	2.49879	0.0124619	0.0526016	Rrm2
chr12	8313431	8313432	ENSMUSG00000020605	L=3004;T=protein_coding;R=chr12:8313432-8343824;N=Hs1bp3	+	2412.03	0.223567	0.0895033	2.49786	0.0124946	0.052693	Hs1bp3
chr12	100110153	100110154	ENSMUSG00000021178	L=1933;T=protein_coding;R=chr12:100110154-100123405;N=Psmc1	+	11260.9	-0.149855	0.0605777	-2.47376	0.0133698	0.0555519	Psmc1
chr12	105032687	105032688	ENSMUSG00000021102	L=3682;T=protein_coding;R=chr12:105032688-105042906;N=Glrx5	+	1464.65	0.275246	0.111303	2.47294	0.0134007	0.0556318	Glrx5
chr12	33394853	33394854	ENSMUSG00000020562	L=673;T=protein_coding;R=chr12:33394854-33401267;N=Efcab10	+	85.5434	-1.00006	0.404707	-2.47107	0.0134708	0.0558407	Efcab10
chr12	112674883	112674884	ENSMUSG00000001729	L=4098;T=protein_coding;R=chr12:112653821-112674884;N=Akt1	-	2786.81	0.225038	0.091165	2.46847	0.013569	0.056148	Akt1
chr12	33957670	33957671	ENSMUSG00000035799	L=1628;T=protein_coding;R=chr12:33957671-33959829;N=Twist1	+	129.941	1.95997	0.795877	2.46265	0.0137914	0.0569328	Twist1
chr12	102554968	102554969	ENSMUSG00000021194	L=2756;T=protein_coding;R=chr12:102554969-102565028;N=Chga	+	773.946	-0.327184	0.133259	-2.45524	0.0140789	0.0578884	Chga
chr12	22156645	22156646	ENSMUSG00000093846	L=2857;T=lincRNA;R=chr12:22115756-22156646;N=Gm4425	-	74.5323	0.978569	0.400097	2.44583	0.014452	0.0591113	Gm4425
chr12	76765588	76765589	ENSMUSG00000033373	L=3987;T=protein_coding;R=chr12:76765589-76921412;N=Fntb	+	1937.14	0.244769	0.10045	2.43672	0.0148213	0.0603253	Fntb
chr12	30584425	30584426	ENSMUSG00000043061	L=3257;T=protein_coding;R=chr12:30584426-30591215;N=Tmem18	+	892.901	-0.305948	0.125622	-2.43547	0.0148725	0.0604697	Tmem18
chr12	77625008	77625009	ENSMUSG00000112003	L=1461;T=processed_pseudogene;R=chr12:77623549-77625009;N=Gm4864	-	491.798	0.447801	0.184336	2.42926	0.0151298	0.061372	Gm4864
chr12	20615342	20615343	ENSMUSG00000116883	L=1546;T=lincRNA;R=chr12:20615343-20637948;N=Gm49700	+	287.246	0.539939	0.223639	2.41433	0.0157641	0.063288	Gm49700
chr12	50649097	50649098	ENSMUSG00000002688	L=3653;T=protein_coding;R=chr12:50341231-50649098;N=Prkd1	-	150.489	0.86354	0.35766	2.41442	0.0157603	0.063288	Prkd1
chr12	35535037	35535038	ENSMUSG00000019256	L=6163;T=protein_coding;R=chr12:35497974-35535038;N=Ahr	-	632.365	0.384391	0.159452	2.4107	0.0159218	0.0637737	Ahr
chr12	44328884	44328885	ENSMUSG00000020598	L=13358;T=protein_coding;R=chr12:44328885-44601964;N=Nrcam	+	62.1777	1.10062	0.464662	2.36864	0.0178534	0.070088	Nrcam
chr12	83633832	83633833	ENSMUSG00000099708	L=2000;T=antisense;R=chr12:83631834-83633833;N=Gm29361	-	432.398	-0.405742	0.171472	-2.36623	0.0179704	0.0704473	Gm29361
chr12	7859899	7859900	ENSMUSG00000073233	L=1008;T=processed_pseudogene;R=chr12:7859900-7860907;N=Nfyc-ps	+	60.9736	-1.08591	0.465309	-2.33374	0.0196093	0.0754641	Nfyc-ps
chr12	33429634	33429635	ENSMUSG00000020561	L=5154;T=protein_coding;R=chr12:33429635-33441392;N=Twistnb	+	5408.45	0.165459	0.070914	2.33323	0.019636	0.0755365	Twistnb
chr12	78861818	78861819	ENSMUSG00000021116	L=4951;T=protein_coding;R=chr12:78861819-78887010;N=Eif2s1	+	17599.8	-0.134149	0.0576828	-2.32564	0.0200378	0.0768505	Eif2s1
chr12	86169340	86169341	ENSMUSG00000097543	L=3160;T=lincRNA;R=chr12:86169341-86195102;N=Gm805	+	59.1763	-1.1037	0.480949	-2.29484	0.0217424	0.0820724	Gm805
chr12	108003601	108003602	ENSMUSG00000048251	L=8111;T=protein_coding;R=chr12:107910403-108003602;N=Bcl11b	-	378.952	0.421954	0.185784	2.27121	0.0231341	0.0862202	Bcl11b
chr12	76345380	76345381	ENSMUSG00000112096	L=857;T=TEC;R=chr12:76344525-76345381;N=A430103D13Rik	-	140.789	0.679826	0.299651	2.26873	0.0232848	0.0866662	A430103D13Rik
chr12	111814169	111814170	ENSMUSG00000021286	L=1919;T=protein_coding;R=chr12:111814170-111832192;N=Zfyve21	+	828.041	-0.299038	0.132845	-2.25103	0.0243838	0.0900013	Zfyve21
chr12	55821166	55821167	ENSMUSG00000021027	L=12315;T=protein_coding;R=chr12:55602896-55821167;N=Ralgapa1	-	2858.19	0.191475	0.0861887	2.22158	0.0263116	0.0956958	Ralgapa1
chr12	17900733	17900734	ENSMUSG00000113642	L=1498;T=transcribed_unprocessed_pseudogene;R=chr12:17900734-18065610;N=Gm49329	+	81.6689	0.852524	0.385208	2.21315	0.0268873	0.0974932	Gm49329
chr12	85824658	85824659	ENSMUSG00000012609	L=15875;T=protein_coding;R=chr12:85824659-86061893;N=Ttll5	+	1476.84	0.241272	0.109076	2.21197	0.0269691	0.0976971	Ttll5
chr12	13249212	13249213	ENSMUSG00000037149	L=5080;T=protein_coding;R=chr12:13216973-13249213;N=Ddx1	-	18481.8	0.127256	0.0576363	2.20792	0.0272502	0.0985104	Ddx1
chr12	84218880	84218881	ENSMUSG00000042507	L=7611;T=protein_coding;R=chr12:84149176-84218881;N=Elmsan1	-	4334.2	-0.173668	0.0786934	-2.20689	0.0273219	0.0987136	Elmsan1
chr12	105705975	105705976	ENSMUSG00000041323	L=4209;T=protein_coding;R=chr12:105705976-105782447;N=Ak7	+	422.925	-0.411275	0.186726	-2.20256	0.0276258	0.099511	Ak7
chr12	81860022	81860023	ENSMUSG00000021140	L=15613;T=protein_coding;R=chr12:81860023-82000924;N=Pcnx	+	2286.87	0.22297	0.101396	2.19899	0.0278784	0.100176	Pcnx
chr12	80945503	80945504	ENSMUSG00000021134	L=3988;T=protein_coding;R=chr12:80945504-80950507;N=Srsf5	+	18691.1	-0.140226	0.0641667	-2.18533	0.0288644	0.102907	Srsf5
chr12	118301439	118301440	ENSMUSG00000025323	L=5770;T=protein_coding;R=chr12:118234933-118301440;N=Sp4	-	1200.16	0.251268	0.11588	2.16834	0.0301331	0.106243	Sp4
chr12	117804288	117804289	ENSMUSG00000021175	L=3258;T=protein_coding;R=chr12:117804289-117878706;N=Cdca7l	+	2356.57	0.201961	0.0932742	2.16524	0.0303692	0.106949	Cdca7l
chr12	111538015	111538016	ENSMUSG00000021282	L=6820;T=protein_coding;R=chr12:111538016-111546752;N=Eif5	+	25151.7	-0.119753	0.0553372	-2.16407	0.0304592	0.107215	Eif5
chr12	98920573	98920574	ENSMUSG00000021013	L=3782;T=protein_coding;R=chr12:98920574-98983238;N=Ttc8	+	308.777	0.435729	0.202466	2.15211	0.0313886	0.109685	Ttc8
chr12	28675230	28675231	ENSMUSG00000020629	L=1886;T=protein_coding;R=chr12:28675231-28682175;N=Adi1	+	2739.18	0.188997	0.0879952	2.14781	0.0317292	0.110607	Adi1
chr12	24831201	24831202	ENSMUSG00000113621	L=4081;T=bidirectional_promoter_lncRNA;R=chr12:24796664-24831202;N=2900060N12Rik	-	24.8562	1.50537	0.705382	2.13412	0.0328332	0.113709	2900060N12Rik
chr12	111574522	111574523	ENSMUSG00000007411	L=9700;T=protein_coding;R=chr12:111574523-111656221;N=Mark3	+	6601.75	0.148812	0.0702652	2.11787	0.0341864	0.117232	Mark3
chr12	81333179	81333180	ENSMUSG00000079055	L=5332;T=protein_coding;R=chr12:81197915-81333180;N=Slc8a3	-	35.4526	1.32465	0.626021	2.11598	0.0343462	0.117609	Slc8a3
chr12	71831077	71831078	ENSMUSG00000034574	L=8096;T=protein_coding;R=chr12:71831078-71992333;N=Daam1	+	2137.26	-0.193175	0.0918142	-2.10397	0.0353807	0.120419	Daam1
chr12	103425829	103425830	ENSMUSG00000041645	L=8242;T=protein_coding;R=chr12:103407982-103425830;N=Ddx24	-	9805.51	0.132864	0.0634595	2.09368	0.0362884	0.122802	Ddx24
chr12	54695896	54695897	ENSMUSG00000054302	L=4448;T=protein_coding;R=chr12:54670340-54695897;N=Eapp	-	1744.17	-0.200973	0.0966157	-2.08012	0.0375143	0.126177	Eapp
chr12	91384408	91384409	ENSMUSG00000061533	L=14093;T=protein_coding;R=chr12:90998492-91384409;N=Cep128	-	1824.01	0.21644	0.10474	2.06645	0.038786	0.129446	Cep128
chr12	55836323	55836324	ENSMUSG00000012076	L=3455;T=protein_coding;R=chr12:55836324-55869736;N=Brms1l	+	1501.7	-0.212877	0.103111	-2.06455	0.0389657	0.129917	Brms1l
chr12	76404175	76404176	ENSMUSG00000059970	L=2644;T=protein_coding;R=chr12:76404176-76406938;N=Hspa2	+	443.805	0.349119	0.169141	2.06407	0.0390109	0.13	Hspa2
chr12	70912258	70912259	ENSMUSG00000113707	L=1906;T=lincRNA;R=chr12:70912259-70914485;N=Gm10457	+	20.5733	1.73946	0.84477	2.05909	0.0394851	0.131283	Gm10457
chr12	8674133	8674134	ENSMUSG00000020594	L=7260;T=protein_coding;R=chr12:8674134-8752581;N=Pum2	+	17299.6	0.122184	0.0594585	2.05495	0.0398839	0.132402	Pum2
chr12	28751802	28751803	ENSMUSG00000036613	L=4998;T=protein_coding;R=chr12:28751803-28869865;N=Eipr1	+	984.298	-0.253304	0.12489	-2.02822	0.0425382	0.138818	Eipr1
chr12	65074006	65074007	ENSMUSG00000020949	L=7849;T=protein_coding;R=chr12:65062424-65074007;N=Fkbp3	-	12222.4	-0.119494	0.0592857	-2.01557	0.0438451	0.142077	Fkbp3
chr12	22623344	22623345	ENSMUSG00000113123	L=734;T=processed_transcript;R=chr12:22585889-22623345;N=Gm40864	-	16.1234	1.80247	0.897946	2.00733	0.044715	0.144188	Gm40864
chr12	69980885	69980886	ENSMUSG00000113491	L=1477;T=processed_pseudogene;R=chr12:69980886-69982468;N=Gm19221	+	98.8495	-0.704501	0.353212	-1.99456	0.0460912	0.147483	Gm19221
chr12	10152141	10152142	ENSMUSG00000111942	L=6092;T=processed_pseudogene;R=chr12:10152142-10158233;N=Gm5182	+	488.268	0.345683	0.173745	1.9896	0.0466351	0.148651	Gm5182
chr12	24974924	24974925	ENSMUSG00000036333	L=8669;T=protein_coding;R=chr12:24974925-25063152;N=Kidins220	+	2805.74	0.178627	0.0899886	1.98499	0.047145	0.150002	Kidins220
chr12	26415253	26415254	ENSMUSG00000020642	L=7340;T=protein_coding;R=chr12:26300964-26415254;N=Rnf144a	-	797.03	0.266955	0.135027	1.97705	0.0480358	0.152052	Rnf144a
chr12	20815726	20815727	ENSMUSG00000091071	L=1471;T=transcribed_unprocessed_pseudogene;R=chr12:20814257-20815727;N=1700030C10Rik	-	198.47	0.493135	0.249625	1.9755	0.0482113	0.152507	1700030C10Rik
chr12	86884797	86884798	ENSMUSG00000034168	L=4098;T=protein_coding;R=chr12:86880701-86884798;N=Irf2bpl	-	7731.87	0.143354	0.0731825	1.95886	0.050129	0.157145	Irf2bpl
chr12	83688151	83688152	ENSMUSG00000019969	L=4557;T=protein_coding;R=chr12:83688152-83735199;N=Psen1	+	2717.87	0.164157	0.0840357	1.95342	0.0507703	0.158713	Psen1
chr12	101958245	101958246	ENSMUSG00000021189	L=5407;T=protein_coding;R=chr12:101918901-101958246;N=Atxn3	-	3686.67	-0.161091	0.0827359	-1.94705	0.0515292	0.160561	Atxn3
chr12	98901483	98901484	ENSMUSG00000051166	L=12031;T=protein_coding;R=chr12:98786805-98901484;N=Eml5	-	2645.9	0.172863	0.0889876	1.94255	0.0520708	0.161853	Eml5
chr12	87514315	87514316	ENSMUSG00000079034	L=1873;T=protein_coding;R=chr12:87514316-87518266;N=Gm8300	+	37.0295	-3.93477	2.02886	-1.9394	0.0524526	0.162855	Gm8300
chr12	101819054	101819055	ENSMUSG00000021186	L=6911;T=protein_coding;R=chr12:101746565-101819055;N=Fbln5	-	20.105	1.50197	0.775742	1.93617	0.0528469	0.163654	Fbln5
chr12	112516746	112516747	ENSMUSG00000054013	L=2499;T=protein_coding;R=chr12:112500189-112516747;N=Tmem179	-	58.0521	-0.890329	0.461725	-1.92827	0.0538217	0.165921	Tmem179
chr12	40198655	40198656	ENSMUSG00000090387	L=2299;T=antisense;R=chr12:40198656-40201105;N=Gm17056	+	36.9662	-1.2018	0.623602	-1.92719	0.0539565	0.166176	Gm17056
chr12	24639009	24639010	ENSMUSG00000066553	L=342;T=processed_pseudogene;R=chr12:24638669-24639010;N=Gm6969	-	736.033	0.271624	0.141154	1.92431	0.0543157	0.167113	Gm6969
chr12	4769266	4769267	ENSMUSG00000050545	L=3640;T=protein_coding;R=chr12:4739888-4769267;N=Fam228b	-	138.394	-0.617547	0.321335	-1.92181	0.0546291	0.167923	Fam228b
chr12	80790509	80790510	ENSMUSG00000021133	L=7615;T=protein_coding;R=chr12:80790510-80880835;N=Susd6	+	3935.79	0.141839	0.0740619	1.91515	0.0554737	0.169811	Susd6
chr12	102469134	102469135	ENSMUSG00000021192	L=3447;T=protein_coding;R=chr12:102469135-102497907;N=Golga5	+	2262.47	-0.183554	0.0961658	-1.90873	0.0562972	0.171902	Golga5
chr12	24572282	24572283	ENSMUSG00000020656	L=5539;T=protein_coding;R=chr12:24572283-24617391;N=Grhl1	+	435.985	-0.336462	0.176572	-1.90552	0.0567127	0.172912	Grhl1
chr12	100744934	100744935	ENSMUSG00000113113	L=403;T=processed_pseudogene;R=chr12:100744533-100744935;N=Gm2614	-	51.5222	-1.05553	0.556243	-1.89761	0.0577478	0.175175	Gm2614
chr12	7977647	7977648	ENSMUSG00000020609	L=13934;T=protein_coding;R=chr12:7977648-8016835;N=Apob	+	179.058	0.550984	0.291028	1.89323	0.0583269	0.176456	Apob
chr12	75596244	75596245	ENSMUSG00000021051	L=5343;T=protein_coding;R=chr12:75450881-75596245;N=Ppp2r5e	-	3518.77	0.172797	0.0916002	1.88643	0.059237	0.178701	Ppp2r5e
chr12	76530890	76530891	ENSMUSG00000052609	L=11727;T=protein_coding;R=chr12:76530891-76580488;N=Plekhg3	+	1419.57	0.195976	0.104301	1.87895	0.0602514	0.180962	Plekhg3
chr12	85374846	85374847	ENSMUSG00000021248	L=5811;T=protein_coding;R=chr12:85340614-85374847;N=Tmed10	-	4296.9	0.137569	0.0734114	1.87395	0.060938	0.182395	Tmed10
chr12	81532910	81532911	ENSMUSG00000090935	L=5866;T=protein_coding;R=chr12:81497941-81532911;N=Synj2bp	-	1470.43	-0.193156	0.103914	-1.8588	0.0630548	0.186918	Synj2bp
chr12	4874358	4874359	ENSMUSG00000037336	L=5148;T=protein_coding;R=chr12:4862440-4874359;N=Mfsd2b	-	80.8247	-0.748192	0.402545	-1.85866	0.0630759	0.186952	Mfsd2b
chr12	80435208	80435209	ENSMUSG00000112278	L=728;T=antisense;R=chr12:80435209-80435936;N=Gm30025	+	25.9766	1.2678	0.682844	1.85665	0.063361	0.18739	Gm30025
chr12	110888156	110888157	ENSMUSG00000113385	L=2223;T=TEC;R=chr12:110885935-110888157;N=Gm48405	-	46.6167	-0.941286	0.510657	-1.84328	0.0652877	0.191667	Gm48405
chr12	4225784	4225785	ENSMUSG00000112297	L=2603;T=processed_pseudogene;R=chr12:4225785-4228401;N=Gm17816	+	139.484	-0.562417	0.306245	-1.83649	0.066285	0.193733	Gm17816
chr12	73286709	73286710	ENSMUSG00000034442	L=2139;T=protein_coding;R=chr12:73280011-73286710;N=Trmt5	-	1928.64	0.194281	0.108154	1.79635	0.0724392	0.206641	Trmt5
chr12	71015831	71015832	ENSMUSG00000085622	L=3153;T=processed_transcript;R=chr12:70991615-71015832;N=3110056K07Rik	-	221.567	-0.440764	0.246206	-1.79023	0.0734173	0.208827	3110056K07Rik
chr12	76795553	76795554	ENSMUSG00000042808	L=3222;T=protein_coding;R=chr12:76792333-76795554;N=Gpx2	-	66.6816	0.75362	0.421321	1.78871	0.0736617	0.209346	Gpx2
chr12	113185929	113185930	ENSMUSG00000049036	L=1574;T=protein_coding;R=chr12:113185930-113189523;N=Tmem121	+	270.147	0.4037	0.22631	1.78384	0.0744499	0.211085	Tmem121
chr12	105453855	105453856	ENSMUSG00000094910	L=5786;T=protein_coding;R=chr12:105453856-105493095;N=D430019H16Rik	+	200.538	0.439068	0.246377	1.7821	0.0747335	0.211607	D430019H16Rik
chr12	108306269	108306270	ENSMUSG00000021260	L=5601;T=protein_coding;R=chr12:108306270-108330869;N=Hhipl1	+	36.6049	1.05694	0.593144	1.78193	0.0747609	0.211653	Hhipl1
chr12	88308446	88308447	ENSMUSG00000114020	L=408;T=processed_pseudogene;R=chr12:88308040-88308447;N=Gm48564	-	22.945	1.28574	0.725923	1.77117	0.0765318	0.215636	Gm48564
chr12	110840938	110840939	ENSMUSG00000056458	L=3405;T=protein_coding;R=chr12:110807798-110840939;N=Mok	-	883.073	-0.234511	0.133455	-1.75723	0.0788785	0.22028	Mok
chr12	17933163	17933164	ENSMUSG00000113536	L=2101;T=transcribed_unprocessed_pseudogene;R=chr12:17933164-17939628;N=Gm49327	+	23.0469	1.28976	0.734202	1.75668	0.078972	0.220444	Gm49327
chr12	69892613	69892614	ENSMUSG00000021066	L=9175;T=protein_coding;R=chr12:69892614-69966417;N=Atl1	+	217.296	-0.414741	0.236983	-1.75009	0.0801026	0.222788	Atl1
chr12	85686668	85686669	ENSMUSG00000034266	L=1406;T=protein_coding;R=chr12:85686669-85709087;N=Batf	+	26.6191	-1.20171	0.689027	-1.74406	0.0811478	0.22491	Batf
chr12	11882662	11882663	ENSMUSG00000113275	L=1339;T=processed_pseudogene;R=chr12:11881325-11882663;N=Tubb2a-ps2	-	41.1367	0.991971	0.569184	1.7428	0.0813692	0.225426	Tubb2a-ps2
chr12	54862876	54862877	ENSMUSG00000062929	L=3266;T=protein_coding;R=chr12:54858809-54862877;N=Cfl2	-	2463.48	-0.151425	0.0869224	-1.74207	0.0814954	0.22558	Cfl2
chr12	70937856	70937857	ENSMUSG00000021076	L=9726;T=protein_coding;R=chr12:70937857-70964718;N=Actr10	+	2752.82	-0.147267	0.0850191	-1.73216	0.0832453	0.228966	Actr10
chr12	46704215	46704216	ENSMUSG00000112358	L=3142;T=TEC;R=chr12:46701075-46704216;N=Gm33869	-	72.8292	0.708031	0.412842	1.71502	0.0863424	0.235138	Gm33869
chr12	102727332	102727333	ENSMUSG00000096751	L=2724;T=processed_transcript;R=chr12:102673017-102727333;N=Gm28373	-	112.361	-0.562282	0.328571	-1.71129	0.087027	0.236513	Gm28373
chr12	64965803	64965804	ENSMUSG00000035614	L=12476;T=protein_coding;R=chr12:64965804-65022573;N=Togaram1	+	4458.96	0.124693	0.0730693	1.70651	0.0879139	0.238179	Togaram1
chr12	84114365	84114366	ENSMUSG00000042523	L=6938;T=protein_coding;R=chr12:84114366-84147498;N=Dnal1	+	464.482	-0.284826	0.167017	-1.70537	0.0881256	0.23855	Dnal1
chr12	22906162	22906163	ENSMUSG00000113876	L=126;T=processed_pseudogene;R=chr12:22906038-22906163;N=Gm48042	-	15.6878	1.50733	0.889271	1.69501	0.0900729	0.242524	Gm48042
chr12	31499615	31499616	ENSMUSG00000020659	L=4007;T=protein_coding;R=chr12:31484829-31499616;N=Cbll1	-	2508.49	0.151524	0.0895233	1.69257	0.0905379	0.243461	Cbll1
chr12	100465038	100465039	ENSMUSG00000113895	L=1201;T=antisense;R=chr12:100465039-100488390;N=Gm48383	+	16.9004	-1.45546	0.864928	-1.68275	0.0924231	0.247266	Gm48383
chr12	8301953	8301954	ENSMUSG00000037660	L=1423;T=protein_coding;R=chr12:8297918-8301954;N=Gdf7	-	14.233	1.56783	0.933193	1.68007	0.0929428	0.248219	Gdf7
chr12	112760654	112760655	ENSMUSG00000052160	L=3462;T=protein_coding;R=chr12:112760655-112768990;N=Pld4	+	82.3974	0.702344	0.418471	1.67836	0.0932774	0.248558	Pld4
chr12	65036332	65036333	ENSMUSG00000035597	L=11967;T=protein_coding;R=chr12:65036333-65063386;N=Prpf39	+	5279.73	0.122188	0.0735219	1.66192	0.0965282	0.254843	Prpf39
chr12	4738429	4738430	ENSMUSG00000079177	L=3465;T=protein_coding;R=chr12:4713670-4738430;N=Fam228a	-	20.909	-1.3242	0.799573	-1.65614	0.0976941	0.257141	Fam228a
chr12	83758943	83758944	ENSMUSG00000113999	L=403;T=processed_pseudogene;R=chr12:83758944-83759346;N=Gm47681	+	17.4352	1.52494	0.923652	1.65099	0.0987405	0.259096	Gm47681
chr12	109068216	109068217	ENSMUSG00000040867	L=4631;T=protein_coding;R=chr12:109032187-109068217;N=Begain	-	151.472	-0.470657	0.286445	-1.6431	0.100362	0.262246	Begain
chr12	100159652	100159653	ENSMUSG00000021179	L=4196;T=protein_coding;R=chr12:100125452-100159653;N=Nrde2	-	2168.66	-0.151144	0.0922615	-1.63821	0.101378	0.263968	Nrde2
chr12	66269264	66269265	ENSMUSG00000113531	L=787;T=processed_pseudogene;R=chr12:66269265-66270051;N=Gm2915	+	16.4469	1.49352	0.914331	1.63345	0.102374	0.265514	Gm2915
chr12	80760686	80760687	ENSMUSG00000062961	L=5775;T=protein_coding;R=chr12:80754043-80760687;N=Ccdc177	-	23.3578	-1.28645	0.788508	-1.6315	0.102784	0.26611	Ccdc177
chr12	84361832	84361833	ENSMUSG00000021234	L=4656;T=protein_coding;R=chr12:84345309-84361833;N=Fam161b	-	123.656	-0.537729	0.329839	-1.63028	0.103043	0.266387	Fam161b
chr12	46818928	46818929	ENSMUSG00000021047	L=8747;T=protein_coding;R=chr12:46694517-46818929;N=Nova1	-	495.382	-0.320243	0.197207	-1.62389	0.104398	0.269088	Nova1
chr12	48559884	48559885	ENSMUSG00000091277	L=1184;T=unprocessed_pseudogene;R=chr12:48555308-48559885;N=Gm1818	-	20.8727	1.25255	0.776386	1.61331	0.106677	0.273084	Gm1818
chr12	100199434	100199435	ENSMUSG00000001175	L=4706;T=protein_coding;R=chr12:100199435-100209814;N=Calm1	+	11225.4	-0.103594	0.0642777	-1.61165	0.107037	0.273751	Calm1
chr12	86079040	86079041	ENSMUSG00000021253	L=3383;T=protein_coding;R=chr12:86056745-86079041;N=Tgfb3	-	35.5517	1.09559	0.68219	1.60599	0.108275	0.275775	Tgfb3
chr12	113140235	113140236	ENSMUSG00000006356	L=2099;T=protein_coding;R=chr12:113140236-113145506;N=Crip2	+	1472.05	0.179096	0.111652	1.60404	0.108704	0.27655	Crip2
chr12	17993132	17993133	ENSMUSG00000113234	L=126;T=unprocessed_pseudogene;R=chr12:17993133-17993258;N=Gm49330	+	16.548	1.40178	0.87672	1.59889	0.109845	0.278641	Gm49330
chr12	111271094	111271095	ENSMUSG00000021278	L=1843;T=protein_coding;R=chr12:111271095-111276426;N=Amn	+	50.7192	0.898235	0.564897	1.59008	0.111816	0.281866	Amn
chr12	20990535	20990536	ENSMUSG00000116627	L=1230;T=lincRNA;R=chr12:20990536-21040428;N=Gm30124	+	38.5865	0.878907	0.553937	1.58666	0.11259	0.283483	Gm30124
chr12	110315989	110315990	ENSMUSG00000113198	L=375;T=processed_pseudogene;R=chr12:110315990-110316364;N=Gm6988	+	1083.25	-0.20855	0.131634	-1.58432	0.113121	0.284519	Gm6988
chr12	55497720	55497721	ENSMUSG00000112348	L=1259;T=processed_transcript;R=chr12:55497721-55499951;N=Gm36634	+	14.7578	-1.46468	0.92766	-1.5789	0.114359	0.286654	Gm36634
chr12	22698886	22698887	ENSMUSG00000113413	L=562;T=unprocessed_pseudogene;R=chr12:22696934-22698887;N=Gm21941	-	17.5284	1.31183	0.83673	1.5678	0.116928	0.290846	Gm21941
chr12	80692590	80692591	ENSMUSG00000066438	L=3939;T=protein_coding;R=chr12:80692591-80724214;N=Plekhd1	+	462.291	-0.278561	0.178009	-1.56487	0.117613	0.291948	Plekhd1
chr12	81379463	81379464	ENSMUSG00000072974	L=2474;T=protein_coding;R=chr12:81376991-81379464;N=Gm4787	-	45.8003	0.807277	0.518575	1.55672	0.119536	0.295262	Gm4787
chr12	73286778	73286779	ENSMUSG00000044712	L=7783;T=protein_coding;R=chr12:73286779-73354049;N=Slc38a6	+	299.52	-0.329616	0.212432	-1.55163	0.12075	0.297378	Slc38a6
chr12	11151055	11151056	ENSMUSG00000043673	L=3164;T=protein_coding;R=chr12:11090202-11151056;N=Kcns3	-	189.335	0.445115	0.28753	1.54806	0.121607	0.298784	Kcns3
chr12	16810962	16810963	ENSMUSG00000057469	L=5663;T=protein_coding;R=chr12:16810963-16839742;N=E2f6	+	1173.41	0.176738	0.115141	1.53498	0.124789	0.304154	E2f6
chr12	108836045	108836046	ENSMUSG00000048856	L=2985;T=protein_coding;R=chr12:108836046-108856815;N=Slc25a47	+	72.2824	0.624	0.406647	1.5345	0.124906	0.304362	Slc25a47
chr12	80463094	80463095	ENSMUSG00000032705	L=8337;T=protein_coding;R=chr12:80463095-80500227;N=Exd2	+	1714.29	-0.159794	0.104564	-1.5282	0.126463	0.306827	Exd2
chr12	99296619	99296620	ENSMUSG00000093465	L=3517;T=sense_intronic;R=chr12:99292608-99296620;N=Gm20682	-	20.8441	1.22043	0.799968	1.5256	0.127109	0.30777	Gm20682
chr12	105333869	105333870	ENSMUSG00000097929	L=6157;T=protein_coding;R=chr12:105333870-105383932;N=Tunar	+	193.184	0.405399	0.265768	1.52539	0.127162	0.307859	Tunar
chr12	21417322	21417323	ENSMUSG00000097055	L=2787;T=antisense;R=chr12:21417323-21421064;N=Gm4419	+	175.608	-0.411142	0.26993	-1.52314	0.127723	0.308944	Gm4419
chr12	84876531	84876532	ENSMUSG00000002020	L=8184;T=protein_coding;R=chr12:84783212-84876532;N=Ltbp2	-	58.2378	0.711221	0.467065	1.52274	0.127823	0.309049	Ltbp2
chr12	78441594	78441595	ENSMUSG00000112391	L=5152;T=TEC;R=chr12:78441595-78446746;N=Gm48230	+	14.7738	1.3913	0.915533	1.51966	0.128597	0.31039	Gm48230
chr12	106010227	106010228	ENSMUSG00000021115	L=5122;T=protein_coding;R=chr12:106010228-106077426;N=Vrk1	+	4298.71	-0.116162	0.0764953	-1.51855	0.128875	0.310709	Vrk1
chr12	85219480	85219481	ENSMUSG00000004788	L=1885;T=protein_coding;R=chr12:85219481-85226628;N=Eif2b2	+	2047.77	-0.145653	0.0965275	-1.50892	0.131318	0.314582	Eif2b2
chr12	84317075	84317076	ENSMUSG00000113529	L=3223;T=bidirectional_promoter_lncRNA;R=chr12:84313854-84317076;N=Gm47484	-	15.5913	1.53719	1.02053	1.50627	0.131998	0.315614	Gm47484
chr12	31351452	31351453	ENSMUSG00000020664	L=3683;T=protein_coding;R=chr12:31331277-31351453;N=Dld	-	7003.91	0.0990893	0.0662409	1.49589	0.134682	0.319833	Dld
chr12	73546391	73546392	ENSMUSG00000034435	L=2991;T=protein_coding;R=chr12:73543402-73546392;N=Tmem30b	-	245.136	0.335648	0.226367	1.48276	0.138137	0.325415	Tmem30b
chr12	102948858	102948859	ENSMUSG00000021198	L=14265;T=protein_coding;R=chr12:102948859-103184065;N=Unc79	+	13.9952	1.39734	0.945596	1.47774	0.139478	0.327526	Unc79
chr12	3954950	3954951	ENSMUSG00000020660	L=1318;T=protein_coding;R=chr12:3954951-3960642;N=Pomc	+	42.2368	-0.780777	0.53434	-1.4612	0.143961	0.334521	Pomc
chr12	59094536	59094537	ENSMUSG00000060566	L=483;T=processed_pseudogene;R=chr12:59094055-59094537;N=Rpl21-ps3	-	116.968	-0.50849	0.3483	-1.45992	0.144312	0.334809	Rpl21-ps3
chr12	84451421	84451422	ENSMUSG00000085793	L=3110;T=protein_coding;R=chr12:84451422-84546145;N=Lin52	+	676.209	-0.204036	0.141586	-1.44108	0.149563	0.343125	Lin52
chr12	22745410	22745411	ENSMUSG00000113574	L=124;T=processed_pseudogene;R=chr12:22745288-22745411;N=Gm48037	-	17.0134	1.24278	0.863191	1.43975	0.149939	0.3436	Gm48037
chr12	59095798	59095799	ENSMUSG00000021000	L=11239;T=protein_coding;R=chr12:59095799-59191583;N=Mia2	+	4960.35	-0.109421	0.0764541	-1.4312	0.152372	0.346945	Mia2
chr12	3309968	3309969	ENSMUSG00000020671	L=3513;T=protein_coding;R=chr12:3247428-3309969;N=Rab10	-	5143.85	0.102255	0.0717236	1.42568	0.15396	0.349152	Rab10
chr12	4817543	4817544	ENSMUSG00000037361	L=2854;T=protein_coding;R=chr12:4817544-4827659;N=Sf3b6	+	3919.39	-0.123661	0.0875867	-1.41187	0.157987	0.355184	Sf3b6
chr12	84361656	84361657	ENSMUSG00000021235	L=3142;T=protein_coding;R=chr12:84361657-84373796;N=Coq6	+	782.928	-0.208845	0.148265	-1.40859	0.158956	0.356738	Coq6
chr12	110889144	110889145	ENSMUSG00000021276	L=3873;T=protein_coding;R=chr12:110872610-110889145;N=Cinp	-	2625.29	0.118303	0.0840489	1.40755	0.159263	0.357115	Cinp
chr12	9029996	9029997	ENSMUSG00000066637	L=2107;T=protein_coding;R=chr12:9029997-9041988;N=Ttc32	+	306.202	0.281839	0.201573	1.3982	0.162054	0.361023	Ttc32
chr12	108792972	108792973	ENSMUSG00000021264	L=6418;T=protein_coding;R=chr12:108792973-108820148;N=Yy1	+	8052.38	-0.0939553	0.0673139	-1.39578	0.162781	0.362161	Yy1
chr12	79089650	79089651	ENSMUSG00000021120	L=3638;T=protein_coding;R=chr12:79080664-79089651;N=Pigh	-	327.307	-0.28145	0.202099	-1.39263	0.163732	0.363524	Pigh
chr12	59012016	59012017	ENSMUSG00000020986	L=4840;T=protein_coding;R=chr12:58958383-59012017;N=Sec23a	-	3933.49	-0.103294	0.0742057	-1.39199	0.163924	0.363896	Sec23a
chr12	18216541	18216542	ENSMUSG00000073198	L=1132;T=transcribed_processed_pseudogene;R=chr12:18216542-18217673;N=Bnip3l-ps	+	39.8753	-0.758695	0.546488	-1.38831	0.165042	0.365654	Bnip3l-ps
chr12	23800645	23800646	ENSMUSG00000113407	L=126;T=processed_pseudogene;R=chr12:23800521-23800646;N=Gm47437	-	25.886	0.950245	0.686439	1.38431	0.166263	0.367134	Gm47437
chr12	86082540	86082541	ENSMUSG00000007867	L=1651;T=protein_coding;R=chr12:86082541-86162459;N=Ift43	+	602.17	0.215537	0.156492	1.37731	0.168417	0.370265	Ift43
chr12	67510755	67510756	ENSMUSG00000113948	L=556;T=processed_pseudogene;R=chr12:67510756-67511311;N=Rpl17-ps3	+	68.1323	-0.582119	0.423153	-1.37567	0.168923	0.370995	Rpl17-ps3
chr12	111574401	111574402	ENSMUSG00000096995	L=1954;T=bidirectional_promoter_lncRNA;R=chr12:111572317-111574402;N=2810029C07Rik	-	32.017	-0.886138	0.645601	-1.37258	0.169884	0.372421	2810029C07Rik
chr12	71847290	71847291	ENSMUSG00000098224	L=981;T=processed_pseudogene;R=chr12:71846311-71847291;N=Gm7985	-	215.939	0.34244	0.249969	1.36993	0.17071	0.373721	Gm7985
chr12	32378703	32378704	ENSMUSG00000090946	L=4240;T=protein_coding;R=chr12:32378704-32382943;N=Ccdc71l	+	339.687	-0.259741	0.191999	-1.35282	0.176113	0.381848	Ccdc71l
chr12	100726982	100726983	ENSMUSG00000021180	L=11932;T=protein_coding;R=chr12:100548439-100726983;N=Rps6ka5	-	1132.36	-0.159556	0.117991	-1.35228	0.176287	0.381907	Rps6ka5
chr12	44221369	44221370	ENSMUSG00000036257	L=14174;T=protein_coding;R=chr12:44221370-44322532;N=Pnpla8	+	3258.08	0.112785	0.0835357	1.35014	0.17697	0.382757	Pnpla8
chr12	72085438	72085439	ENSMUSG00000019718	L=2679;T=protein_coding;R=chr12:72073428-72085439;N=L3hypdh	-	128.274	0.430023	0.320585	1.34137	0.179801	0.386936	L3hypdh
chr12	55816526	55816527	ENSMUSG00000112393	L=1344;T=TEC;R=chr12:55815184-55816527;N=Gm48655	-	20.6354	-1.06786	0.798586	-1.33719	0.181161	0.388641	Gm48655
chr12	40445901	40445902	ENSMUSG00000055917	L=12234;T=protein_coding;R=chr12:40315046-40445902;N=Zfp277	-	2621	-0.118899	0.0895731	-1.3274	0.184376	0.392851	Zfp277
chr12	110889263	110889264	ENSMUSG00000021275	L=9553;T=protein_coding;R=chr12:110889264-110972394;N=Tecpr2	+	1550.43	-0.143326	0.108421	-1.32194	0.186188	0.395479	Tecpr2
chr12	51971320	51971321	ENSMUSG00000035181	L=20676;T=protein_coding;R=chr12:51875871-51971321;N=Heatr5a	-	5096.9	-0.0982679	0.0744794	-1.3194	0.187036	0.39662	Heatr5a
chr12	21285390	21285391	ENSMUSG00000054309	L=5279;T=protein_coding;R=chr12:21285391-21315056;N=Cpsf3	+	7476.81	0.0909305	0.0689801	1.31821	0.187432	0.397241	Cpsf3
chr12	24252180	24252181	ENSMUSG00000112975	L=126;T=processed_pseudogene;R=chr12:24252056-24252181;N=Gm21297	-	16.7228	1.13146	0.863538	1.31027	0.190106	0.40135	Gm21297
chr12	51134701	51134702	ENSMUSG00000112926	L=1152;T=processed_pseudogene;R=chr12:51133551-51134702;N=Gm7172	-	283.712	0.276808	0.211714	1.30746	0.191057	0.402782	Gm7172
chr12	55230167	55230168	ENSMUSG00000079108	L=3642;T=protein_coding;R=chr12:55230168-55263836;N=Srp54c	+	363.76	-0.267517	0.205527	-1.30161	0.193048	0.405639	Srp54c
chr12	28750471	28750472	ENSMUSG00000020628	L=10020;T=protein_coding;R=chr12:28690628-28750472;N=Trappc12	-	1883.4	0.1265	0.0974847	1.29764	0.194412	0.407475	Trappc12
chr12	80260370	80260371	ENSMUSG00000015143	L=5533;T=protein_coding;R=chr12:80167547-80260371;N=Actn1	-	16078.2	-0.0795308	0.0613615	-1.2961	0.19494	0.408224	Actn1
chr12	115892883	115892884	ENSMUSG00000105928	L=1420;T=processed_pseudogene;R=chr12:115892884-115894303;N=Gm9256	+	18.9198	-1.02096	0.789271	-1.29354	0.195824	0.409581	Gm9256
chr12	98628156	98628157	ENSMUSG00000021007	L=10088;T=protein_coding;R=chr12:98628157-98669815;N=Spata7	+	831.832	-0.165565	0.128945	-1.284	0.199143	0.414261	Spata7
chr12	117516478	117516479	ENSMUSG00000041992	L=12785;T=protein_coding;R=chr12:117516479-117759737;N=Rapgef5	+	1740.1	-0.136073	0.106299	-1.28009	0.200514	0.416207	Rapgef5
chr12	83520465	83520466	ENSMUSG00000021222	L=3633;T=protein_coding;R=chr12:83520466-83541920;N=Dcaf4	+	2748.83	-0.109388	0.0855357	-1.27886	0.200948	0.416928	Dcaf4
chr12	20664516	20664517	ENSMUSG00000116635	L=874;T=transcribed_unprocessed_pseudogene;R=chr12:20664517-20670194;N=Gm49699	+	14.4933	1.22295	0.957417	1.27734	0.201482	0.417718	Gm49699
chr12	59066883	59066884	ENSMUSG00000020994	L=5762;T=protein_coding;R=chr12:59066884-59073998;N=Pnn	+	12812.5	-0.0761543	0.0597718	-1.27408	0.202634	0.419335	Pnn
chr12	8500008	8500009	ENSMUSG00000054364	L=2349;T=protein_coding;R=chr12:8497661-8500009;N=Rhob	-	1160.8	0.151478	0.118941	1.27356	0.202821	0.419477	Rhob
chr12	98794447	98794448	ENSMUSG00000113852	L=2622;T=TEC;R=chr12:98794448-98797069;N=Gm48062	+	115.585	0.425073	0.335038	1.26873	0.204537	0.422042	Gm48062
chr12	31713946	31713947	ENSMUSG00000044067	L=4608;T=protein_coding;R=chr12:31706867-31713947;N=Gpr22	-	36.0227	0.722479	0.573866	1.25897	0.208042	0.427063	Gpr22
chr12	19408347	19408348	ENSMUSG00000116705	L=393;T=lincRNA;R=chr12:19408348-19408740;N=Gm29737	+	28.2177	0.813265	0.651068	1.24912	0.21162	0.431905	Gm29737
chr12	75508744	75508745	ENSMUSG00000112254	L=2946;T=TEC;R=chr12:75505800-75508745;N=Gm47690	-	54.3612	-0.586055	0.47281	-1.23952	0.215154	0.436744	Gm47690
chr12	19387808	19387809	ENSMUSG00000093908	L=4144;T=lincRNA;R=chr12:19387809-19433081;N=Gm5784	+	68.173	0.558722	0.451039	1.23874	0.21544	0.437139	Gm5784
chr12	41024089	41024090	ENSMUSG00000056899	L=1832;T=protein_coding;R=chr12:41024090-41955588;N=Immp2l	+	91.5287	-0.467475	0.378961	-1.23357	0.217363	0.439456	Immp2l
chr12	19882319	19882320	ENSMUSG00000113077	L=167;T=processed_pseudogene;R=chr12:19882154-19882320;N=Gm49379	-	15.5911	1.06992	0.868722	1.23161	0.218096	0.44024	Gm49379
chr12	100276608	100276609	ENSMUSG00000113679	L=5779;T=processed_transcript;R=chr12:100276609-100302315;N=Gm10432	+	46.6832	0.620296	0.509704	1.21697	0.223614	0.448305	Gm10432
chr12	84773250	84773251	ENSMUSG00000021241	L=1838;T=protein_coding;R=chr12:84773251-84775088;N=Isca2	+	653.365	-0.18467	0.152423	-1.21156	0.225681	0.450749	Isca2
chr12	28635952	28635953	ENSMUSG00000061477	L=2015;T=protein_coding;R=chr12:28630854-28635953;N=Rps7	-	20243.8	-0.293612	0.242926	-1.20865	0.226798	0.452415	Rps7
chr12	55066916	55066917	ENSMUSG00000113467	L=415;T=processed_pseudogene;R=chr12:55066503-55066917;N=Gm46350	-	22.8671	-0.869551	0.725898	-1.1979	0.230957	0.456848	Gm46350
chr12	69123100	69123101	ENSMUSG00000113600	L=680;T=processed_pseudogene;R=chr12:69123101-69123780;N=Gm7868	+	28.3799	-0.783747	0.655996	-1.19474	0.232188	0.45801	Gm7868
chr12	115993369	115993370	ENSMUSG00000106239	L=1380;T=processed_pseudogene;R=chr12:115982263-115993370;N=Gm9260	-	174.603	0.31731	0.267912	1.18438	0.236262	0.463382	Gm9260
chr12	108893630	108893631	ENSMUSG00000040877	L=4793;T=protein_coding;R=chr12:108893631-109028452;N=Wdr25	+	508.188	-0.206215	0.174486	-1.18184	0.237268	0.464536	Wdr25
chr12	43750773	43750774	ENSMUSG00000112844	L=3841;T=processed_pseudogene;R=chr12:43750774-43754614;N=Gm47036	+	50.013	-0.575699	0.489458	-1.1762	0.239516	0.467026	Gm47036
chr12	4782169	4782170	ENSMUSG00000091269	L=1346;T=processed_pseudogene;R=chr12:4782170-4783515;N=Gm6682	+	338.799	0.228968	0.195577	1.17073	0.241707	0.470052	Gm6682
chr12	86947042	86947043	ENSMUSG00000034157	L=4863;T=protein_coding;R=chr12:86947043-86965362;N=Cipc	+	2475.71	0.0994314	0.085177	1.16735	0.243069	0.471743	Cipc
chr12	85356583	85356584	ENSMUSG00000113072	L=594;T=processed_pseudogene;R=chr12:85356584-85357177;N=Gm47820	+	93.7179	0.46505	0.399555	1.16392	0.244457	0.473428	Gm47820
chr12	21417636	21417637	ENSMUSG00000076432	L=3061;T=protein_coding;R=chr12:21390071-21417637;N=Ywhaq	-	7487.2	-0.0765073	0.0659827	-1.15951	0.24625	0.475505	Ywhaq
chr12	5375869	5375870	ENSMUSG00000037735	L=3173;T=lincRNA;R=chr12:5375870-5416631;N=2810032G03Rik	+	25.58	0.841163	0.725487	1.15945	0.246274	0.475505	2810032G03Rik
chr12	99047229	99047230	ENSMUSG00000062582	L=345;T=processed_pseudogene;R=chr12:99047230-99047574;N=Rpl30-ps8	+	47.3619	-0.611475	0.527507	-1.15918	0.246383	0.475539	Rpl30-ps8
chr12	105685210	105685211	ENSMUSG00000041341	L=13456;T=protein_coding;R=chr12:105616136-105685211;N=Atg2b	-	4228.39	-0.093203	0.0803975	-1.15928	0.246343	0.475539	Atg2b
chr12	99832218	99832219	ENSMUSG00000113540	L=2267;T=TEC;R=chr12:99829953-99832219;N=Gm47206	-	14.6435	1.1617	1.00283	1.15842	0.246692	0.476065	Gm47206
chr12	10900239	10900240	ENSMUSG00000066632	L=1255;T=processed_pseudogene;R=chr12:10898986-10900240;N=Pgk1-rs7	-	19.2583	-0.975075	0.841995	-1.15805	0.246842	0.476187	Pgk1-rs7
chr12	20319604	20319605	ENSMUSG00000116715	L=883;T=unprocessed_pseudogene;R=chr12:20319605-20322795;N=Gm40881	+	143.477	0.405083	0.350601	1.1554	0.247928	0.477638	Gm40881
chr12	40211072	40211073	ENSMUSG00000090582	L=634;T=sense_intronic;R=chr12:40209487-40211073;N=Gm17024	-	98.8754	-0.412409	0.357212	-1.15452	0.248286	0.478134	Gm17024
chr12	76765537	76765538	ENSMUSG00000090258	L=5693;T=protein_coding;R=chr12:76765538-76783180;N=Churc1	+	193.421	-0.287077	0.249755	-1.14943	0.250378	0.480711	Churc1
chr12	69241175	69241176	ENSMUSG00000051890	L=3137;T=protein_coding;R=chr12:69241176-69284632;N=Klhdc1	+	83.797	0.445246	0.38835	1.14651	0.251586	0.48216	Klhdc1
chr12	66284400	66284401	ENSMUSG00000060499	L=1023;T=protein_coding;R=chr12:66283379-66284401;N=Rpl10l	-	2218.04	-0.111629	0.0978596	-1.1407	0.253994	0.485669	Rpl10l
chr12	72536382	72536383	ENSMUSG00000034501	L=4300;T=protein_coding;R=chr12:72536383-72580119;N=Pcnx4	+	773.961	-0.173809	0.152823	-1.13732	0.255403	0.487425	Pcnx4
chr12	80081433	80081434	ENSMUSG00000111933	L=3871;T=lincRNA;R=chr12:80018415-80081434;N=Gm36660	-	14.2606	-1.05047	0.926744	-1.13351	0.257	0.489156	Gm36660
chr12	79208913	79208914	ENSMUSG00000021123	L=2967;T=protein_coding;R=chr12:79208914-79222665;N=Rdh12	+	39.6404	-0.650035	0.575658	-1.1292	0.258812	0.49123	Rdh12
chr12	31100645	31100646	ENSMUSG00000112799	L=1026;T=processed_pseudogene;R=chr12:31099621-31100646;N=Gm48100	-	19.9582	0.926095	0.821406	1.12745	0.259552	0.491867	Gm48100
chr12	69893199	69893200	ENSMUSG00000034761	L=8614;T=protein_coding;R=chr12:69803750-69893200;N=Map4k5	-	2569.98	0.101652	0.091072	1.11617	0.264349	0.497781	Map4k5
chr12	49382659	49382660	ENSMUSG00000020950	L=4202;T=protein_coding;R=chr12:49382660-49386861;N=Foxg1	+	39.2816	0.608956	0.546482	1.11432	0.265142	0.498786	Foxg1
chr12	3427010	3427011	ENSMUSG00000071456	L=4131;T=antisense;R=chr12:3403878-3427011;N=1110002L01Rik	-	710.691	-0.160521	0.144428	-1.11142	0.266386	0.500205	1110002L01Rik
chr12	112976481	112976482	ENSMUSG00000002803	L=2324;T=protein_coding;R=chr12:112976482-112978945;N=Btbd6	+	613.466	0.165115	0.148725	1.11021	0.26691	0.500748	Btbd6
chr12	86846466	86846467	ENSMUSG00000113555	L=483;T=processed_pseudogene;R=chr12:86845778-86846467;N=Gm10095	-	195.705	-0.295844	0.267154	-1.10739	0.268125	0.502095	Gm10095
chr12	75669536	75669537	ENSMUSG00000045690	L=3192;T=protein_coding;R=chr12:75630596-75669537;N=Wdr89	-	1338.14	0.120815	0.109939	1.09893	0.271801	0.506349	Wdr89
chr12	31265233	31265234	ENSMUSG00000002900	L=9917;T=protein_coding;R=chr12:31265234-31329644;N=Lamb1	+	7046.76	0.0780577	0.0710674	1.09836	0.272047	0.506511	Lamb1
chr12	55299576	55299577	ENSMUSG00000021023	L=4452;T=protein_coding;R=chr12:55299577-55382533;N=Prorp	+	2351.44	0.0990568	0.090478	1.09482	0.273597	0.508169	Prorp
chr12	80635991	80635992	ENSMUSG00000112288	L=503;T=antisense;R=chr12:80635992-80637371;N=Gm47879	+	41.2277	0.582276	0.533507	1.09141	0.275092	0.509765	Gm47879
chr12	3932039	3932040	ENSMUSG00000112271	L=508;T=processed_pseudogene;R=chr12:3931533-3932040;N=Gm9088	-	17.9928	0.909735	0.837261	1.08656	0.277231	0.511585	Gm9088
chr12	88066542	88066543	ENSMUSG00000113419	L=865;T=processed_pseudogene;R=chr12:88066543-88067407;N=Gm5789	+	23.1904	0.820672	0.756876	1.08429	0.278237	0.512947	Gm5789
chr12	34917094	34917095	ENSMUSG00000004698	L=14838;T=protein_coding;R=chr12:34047580-34917095;N=Hdac9	-	78.6687	0.417335	0.38597	1.08126	0.27958	0.514184	Hdac9
chr12	101029055	101029056	ENSMUSG00000021182	L=11386;T=protein_coding;R=chr12:100911523-101029056;N=Ccdc88c	-	5636.32	0.0858504	0.0795782	1.07882	0.280669	0.515031	Ccdc88c
chr12	69724872	69724873	ENSMUSG00000020988	L=3466;T=protein_coding;R=chr12:69690433-69724873;N=L2hgdh	-	2158.21	-0.0988831	0.0920014	-1.0748	0.282464	0.517002	L2hgdh
chr12	33147596	33147597	ENSMUSG00000052125	L=4610;T=bidirectional_promoter_lncRNA;R=chr12:33111711-33147597;N=F730043M19Rik	-	167.481	-0.303204	0.284848	-1.06444	0.287129	0.522196	F730043M19Rik
chr12	110279067	110279068	ENSMUSG00000075707	L=2030;T=protein_coding;R=chr12:110279068-110281097;N=Dio3	+	20.1896	-1.00413	0.946263	-1.06115	0.288621	0.523967	Dio3
chr12	12023044	12023045	ENSMUSG00000078377	L=614;T=processed_pseudogene;R=chr12:12023045-12023658;N=Gm4294	+	31.312	-0.663989	0.62689	-1.05918	0.289518	0.525277	Gm4294
chr12	100520825	100520826	ENSMUSG00000033530	L=7320;T=protein_coding;R=chr12:100300770-100520826;N=Ttc7b	-	2326.08	-0.0937775	0.0886107	-1.05831	0.289914	0.525664	Ttc7b
chr12	81373220	81373221	ENSMUSG00000067224	L=1009;T=processed_pseudogene;R=chr12:81372213-81373221;N=Gm3695	-	88.4233	-0.388149	0.367133	-1.05724	0.290401	0.526197	Gm3695
chr12	17546145	17546146	ENSMUSG00000064427	L=136;T=snoRNA;R=chr12:17546146-17546281;N=Gm22748	+	67.5729	-0.468258	0.443163	-1.05663	0.290682	0.526426	Gm22748
chr12	84409028	84409029	ENSMUSG00000021236	L=6039;T=protein_coding;R=chr12:84373857-84409029;N=Entpd5	-	493.171	-0.176967	0.168222	-1.05198	0.292809	0.528709	Entpd5
chr12	10390771	10390772	ENSMUSG00000020621	L=1480;T=protein_coding;R=chr12:10390772-10395562;N=Rdh14	+	249.886	-0.254174	0.241687	-1.05167	0.292953	0.528869	Rdh14
chr12	19865494	19865495	ENSMUSG00000113411	L=370;T=processed_pseudogene;R=chr12:19865126-19865495;N=Gm48643	-	102.733	0.36747	0.35108	1.04669	0.295245	0.531401	Gm48643
chr12	72664908	72664909	ENSMUSG00000021094	L=3541;T=protein_coding;R=chr12:72650353-72664909;N=Dhrs7	-	194.144	-0.266511	0.25478	-1.04604	0.295542	0.531687	Dhrs7
chr12	87147164	87147165	ENSMUSG00000021033	L=5088;T=protein_coding;R=chr12:87147165-87164723;N=Gstz1	+	781.625	-0.136343	0.131419	-1.03747	0.299518	0.535501	Gstz1
chr12	18387754	18387755	ENSMUSG00000113402	L=324;T=processed_pseudogene;R=chr12:18387755-18388078;N=Gm40848	+	32.2117	0.6288	0.606812	1.03623	0.300093	0.536139	Gm40848
chr12	118199042	118199043	ENSMUSG00000018581	L=14458;T=protein_coding;R=chr12:117877982-118199043;N=Dnah11	-	39.5597	0.609765	0.591502	1.03087	0.3026	0.538812	Dnah11
chr12	111758848	111758849	ENSMUSG00000021288	L=6355;T=protein_coding;R=chr12:111758849-111807844;N=Klc1	+	2733.9	-0.0894122	0.0868403	-1.02962	0.30319	0.539613	Klc1
chr12	36042499	36042500	ENSMUSG00000020577	L=2474;T=protein_coding;R=chr12:36014557-36042500;N=Tspan13	-	1209.26	0.117116	0.114603	1.02193	0.306812	0.543213	Tspan13
chr12	102861448	102861449	ENSMUSG00000113067	L=1709;T=TEC;R=chr12:102859741-102861449;N=Gm47166	-	30.2752	0.66825	0.653933	1.02189	0.306831	0.543213	Gm47166
chr12	110737943	110737944	ENSMUSG00000037957	L=5593;T=protein_coding;R=chr12:110737944-110804238;N=Wdr20	+	1303.64	-0.109074	0.106817	-1.02113	0.307194	0.543553	Wdr20
chr12	113381560	113381561	ENSMUSG00000104218	L=551;T=processed_pseudogene;R=chr12:113381011-113381561;N=Gm9134	-	56.8613	0.468369	0.459917	1.01838	0.308499	0.545103	Gm9134
chr12	8912923	8912924	ENSMUSG00000112891	L=2425;T=lincRNA;R=chr12:8912924-8917479;N=Gm47391	+	39.8944	-0.548744	0.544718	-1.00739	0.313747	0.550714	Gm47391
chr12	11456078	11456079	ENSMUSG00000086022	L=3175;T=protein_coding;R=chr12:11456079-11462928;N=Rad51ap2	+	17.1106	-0.862756	0.857905	-1.00565	0.314582	0.551577	Rad51ap2
chr12	110590511	110590512	ENSMUSG00000113361	L=2189;T=lincRNA;R=chr12:110590512-110592700;N=B930059L03Rik	+	36.6753	-0.581912	0.579426	-1.00429	0.315239	0.552199	B930059L03Rik
chr12	69372467	69372468	ENSMUSG00000052673	L=1985;T=antisense;R=chr12:69370484-69372468;N=Gm9887	-	38.3529	-0.579118	0.577111	-1.00348	0.31563	0.552683	Gm9887
chr12	59081018	59081019	ENSMUSG00000066487	L=882;T=processed_pseudogene;R=chr12:59081019-59081900;N=Gm5786	+	259.437	0.237845	0.237028	1.00345	0.315645	0.552683	Gm5786
chr12	31634657	31634658	ENSMUSG00000020650	L=7590;T=protein_coding;R=chr12:31590967-31634658;N=Bcap29	-	1444.32	-0.106602	0.106389	-1.002	0.316342	0.553363	Bcap29
chr12	70974620	70974621	ENSMUSG00000060073	L=3894;T=protein_coding;R=chr12:70974621-70996347;N=Psma3	+	5423.97	-0.0711919	0.0711135	-1.0011	0.316778	0.553732	Psma3
chr12	112678827	112678828	ENSMUSG00000037638	L=3490;T=protein_coding;R=chr12:112678828-112682747;N=Zbtb42	+	78.2747	-0.408712	0.409899	-0.997105	0.318714	0.555463	Zbtb42
chr12	36158079	36158080	ENSMUSG00000020547	L=5413;T=protein_coding;R=chr12:36091835-36158080;N=Bzw2	-	10086.2	0.0611064	0.06144	0.99457	0.319945	0.556646	Bzw2
chr12	111944483	111944484	ENSMUSG00000113769	L=1811;T=lincRNA;R=chr12:111941991-111944484;N=5033406O09Rik	-	29.2082	-0.631436	0.639948	-0.986698	0.323791	0.56018	5033406O09Rik
chr12	87444016	87444017	ENSMUSG00000079036	L=6574;T=protein_coding;R=chr12:87425840-87444017;N=Alkbh1	-	3587.28	-0.0758835	0.0774917	-0.979247	0.327458	0.564025	Alkbh1
chr12	119260977	119260978	ENSMUSG00000021908	L=1878;T=processed_pseudogene;R=chr12:119260978-119262855;N=Ncoa4-ps	+	1088.63	0.129254	0.132926	0.972378	0.330863	0.567791	Ncoa4-ps
chr12	110702727	110702728	ENSMUSG00000021270	L=3931;T=protein_coding;R=chr12:110690605-110702728;N=Hsp90aa1	-	255813	-0.0581604	0.0599808	-0.969651	0.332221	0.569207	Hsp90aa1
chr12	69198428	69198429	ENSMUSG00000020973	L=3390;T=protein_coding;R=chr12:69189087-69198429;N=Dnaaf2	-	189.254	0.251443	0.259673	0.968305	0.332892	0.569898	Dnaaf2
chr12	87472273	87472274	ENSMUSG00000021039	L=6586;T=protein_coding;R=chr12:87449075-87472274;N=Snw1	-	5007.36	0.0757919	0.0785804	0.964514	0.334788	0.571763	Snw1
chr12	68440281	68440282	ENSMUSG00000113161	L=4475;T=TEC;R=chr12:68435808-68440282;N=Gm47457	-	31.7015	-0.599336	0.624889	-0.959107	0.337505	0.574097	Gm47457
chr12	69724949	69724950	ENSMUSG00000054894	L=2039;T=protein_coding;R=chr12:69724950-69744660;N=Dmac2l	+	388.519	-0.172371	0.179885	-0.958228	0.337948	0.57456	Dmac2l
chr12	101913266	101913267	ENSMUSG00000021188	L=10150;T=protein_coding;R=chr12:101834043-101913267;N=Trip11	-	3027.68	0.0848657	0.0892439	0.950941	0.341634	0.57843	Trip11
chr12	102743660	102743661	ENSMUSG00000096458	L=1328;T=protein_coding;R=chr12:102742230-102743661;N=Moap1	-	18.4677	-0.775566	0.817041	-0.949238	0.3425	0.579384	Moap1
chr12	103415595	103415596	ENSMUSG00000113328	L=3105;T=TEC;R=chr12:103412492-103415596;N=Gm47260	-	308.315	-0.210796	0.22269	-0.946588	0.343849	0.580862	Gm47260
chr12	98642224	98642225	ENSMUSG00000113656	L=1829;T=TEC;R=chr12:98642225-98644053;N=Gm47370	+	51.6146	0.453753	0.479883	0.945548	0.344379	0.581347	Gm47370
chr12	83621068	83621069	ENSMUSG00000113431	L=390;T=processed_pseudogene;R=chr12:83620680-83621069;N=Gm6722	-	28.6434	-0.622994	0.665059	-0.93675	0.348887	0.585974	Gm6722
chr12	12912021	12912022	ENSMUSG00000066629	L=315;T=processed_pseudogene;R=chr12:12912022-12912336;N=Rpl36-ps3	+	52.4647	-0.463248	0.498183	-0.929875	0.352436	0.589745	Rpl36-ps3
chr12	69357164	69357165	ENSMUSG00000020982	L=10549;T=protein_coding;R=chr12:69310522-69357165;N=Nemf	-	8247.67	0.075172	0.0809184	0.928984	0.352897	0.590156	Nemf
chr12	105032278	105032279	ENSMUSG00000113722	L=529;T=lincRNA;R=chr12:105030617-105032279;N=Snhg10	-	61.4601	-0.444248	0.480667	-0.924231	0.355366	0.59228	Snhg10
chr12	111678104	111678105	ENSMUSG00000060950	L=2433;T=protein_coding;R=chr12:111678105-111683902;N=Trmt61a	+	1042.57	-0.107901	0.11677	-0.924054	0.355458	0.59228	Trmt61a
chr12	17882196	17882197	ENSMUSG00000113294	L=126;T=unprocessed_pseudogene;R=chr12:17882197-17882322;N=Gm49326	+	21.7987	0.675157	0.737644	0.915289	0.36004	0.596317	Gm49326
chr12	19288561	19288562	ENSMUSG00000113570	L=2616;T=TEC;R=chr12:19288562-19291177;N=Gm5953	+	210.416	0.236365	0.259717	0.910085	0.362777	0.599088	Gm5953
chr12	17924293	17924294	ENSMUSG00000067356	L=1375;T=TEC;R=chr12:17924294-17925668;N=B430203G13Rik	+	17.6727	0.781376	0.864324	0.904031	0.365979	0.602249	B430203G13Rik
chr12	64965533	64965534	ENSMUSG00000020948	L=7257;T=protein_coding;R=chr12:64938833-64965534;N=Klhl28	-	1020.59	0.106871	0.118669	0.900579	0.367812	0.603963	Klhl28
chr12	18024066	18024067	ENSMUSG00000113416	L=1815;T=unprocessed_pseudogene;R=chr12:18024067-18027467;N=Gm49328	+	110.049	0.311256	0.346929	0.897174	0.369626	0.605798	Gm49328
chr12	20896637	20896638	ENSMUSG00000073179	L=396;T=pseudogene;R=chr12:20896239-20896638;N=Gm10478	-	49.0943	0.440937	0.492123	0.89599	0.370258	0.606407	Gm10478
chr12	86306005	86306006	ENSMUSG00000097488	L=2664;T=lincRNA;R=chr12:86290761-86306006;N=4732487G21Rik	-	49.5316	-0.428108	0.484971	-0.882749	0.377372	0.613733	4732487G21Rik
chr12	99369912	99369913	ENSMUSG00000113003	L=3370;T=TEC;R=chr12:99366544-99369913;N=Gm47138	-	53.29	0.421751	0.477881	0.882545	0.377482	0.613737	Gm47138
chr12	81399811	81399812	ENSMUSG00000049246	L=312;T=processed_pseudogene;R=chr12:81399812-81400123;N=Hspe1-ps2	+	17.3035	0.821918	0.937917	0.876322	0.380855	0.616571	Hspe1-ps2
chr12	12787984	12787985	ENSMUSG00000091430	L=1466;T=lincRNA;R=chr12:12787985-12794285;N=Platr19	+	20.4566	-0.682877	0.779663	-0.875862	0.381105	0.616647	Platr19
chr12	100908197	100908198	ENSMUSG00000047415	L=7159;T=protein_coding;R=chr12:100876682-100908198;N=Gpr68	-	73.1742	0.36961	0.42273	0.874341	0.381933	0.617566	Gpr68
chr12	28623376	28623377	ENSMUSG00000036655	L=1621;T=protein_coding;R=chr12:28594173-28623377;N=Colec11	-	18.5209	0.793692	0.910421	0.871786	0.383325	0.618224	Colec11
chr12	30911588	30911589	ENSMUSG00000044573	L=3634;T=protein_coding;R=chr12:30893326-30911589;N=Acp1	-	2242.27	-0.0888831	0.102709	-0.86539	0.386825	0.621792	Acp1
chr12	72409053	72409054	ENSMUSG00000021087	L=4980;T=protein_coding;R=chr12:72211752-72409054;N=Rtn1	-	215.742	0.207121	0.240266	0.862048	0.388661	0.623695	Rtn1
chr12	102757802	102757803	ENSMUSG00000091931	L=1417;T=protein_coding;R=chr12:102753275-102757803;N=Gon7	-	487.374	-0.14316	0.166354	-0.860575	0.389472	0.624526	Gon7
chr12	32953890	32953891	ENSMUSG00000020570	L=8345;T=protein_coding;R=chr12:32953891-32979860;N=Sypl	+	2526.32	0.0720997	0.0844239	0.85402	0.393094	0.627966	Sypl
chr12	79296303	79296304	ENSMUSG00000066440	L=18957;T=protein_coding;R=chr12:79232346-79296304;N=Zfyve26	-	2993.79	-0.0704292	0.0828809	-0.849765	0.395456	0.630634	Zfyve26
chr12	4133102	4133103	ENSMUSG00000020654	L=6246;T=protein_coding;R=chr12:4133103-4213525;N=Adcy3	+	640.211	-0.138917	0.163615	-0.849047	0.395855	0.631007	Adcy3
chr12	84970899	84970900	ENSMUSG00000042350	L=6044;T=protein_coding;R=chr12:84918148-84970900;N=Arel1	-	2173.98	0.0813268	0.096485	0.842896	0.399287	0.634786	Arel1
chr12	85746538	85746539	ENSMUSG00000034258	L=3504;T=protein_coding;R=chr12:85746539-85813585;N=Flvcr2	+	155.198	-0.243248	0.288953	-0.841824	0.399886	0.635158	Flvcr2
chr12	102439812	102439813	ENSMUSG00000021190	L=2323;T=protein_coding;R=chr12:102394084-102439813;N=Lgmn	-	1528.62	-0.0852409	0.101403	-0.840618	0.400562	0.635915	Lgmn
chr12	85363644	85363645	ENSMUSG00000113752	L=3153;T=TEC;R=chr12:85360493-85363645;N=Gm47817	-	64.5886	-0.357051	0.431104	-0.828225	0.407543	0.642097	Gm47817
chr12	36115081	36115082	ENSMUSG00000113732	L=621;T=processed_pseudogene;R=chr12:36115082-36115702;N=Gm18115	+	22.3927	-0.614497	0.745651	-0.824108	0.409878	0.644398	Gm18115
chr12	87266255	87266256	ENSMUSG00000021038	L=3933;T=protein_coding;R=chr12:87238868-87266256;N=Vipas39	-	1635.49	-0.0852906	0.10366	-0.822789	0.410628	0.645311	Vipas39
chr12	104473329	104473330	ENSMUSG00000021095	L=1268;T=protein_coding;R=chr12:104471209-104473330;N=Gsc	-	15.1016	0.71199	0.876972	0.811874	0.416864	0.650889	Gsc
chr12	110601451	110601452	ENSMUSG00000018707	L=15658;T=protein_coding;R=chr12:110601452-110666945;N=Dync1h1	+	35856.2	0.0561712	0.0694783	0.808471	0.418819	0.652611	Dync1h1
chr12	31018217	31018218	ENSMUSG00000112546	L=1607;T=processed_pseudogene;R=chr12:31018218-31019824;N=Gm6992	+	138.327	-0.242472	0.30073	-0.806279	0.420082	0.653689	Gm6992
chr12	87147967	87147968	ENSMUSG00000034126	L=7954;T=protein_coding;R=chr12:87106861-87147968;N=Pomt2	-	908.095	0.113238	0.141043	0.802862	0.422054	0.655463	Pomt2
chr12	76417537	76417538	ENSMUSG00000052221	L=3347;T=protein_coding;R=chr12:76417538-76439492;N=Ppp1r36	+	28.8138	-0.537964	0.670548	-0.802274	0.422394	0.655725	Ppp1r36
chr12	55068200	55068201	ENSMUSG00000113137	L=450;T=processed_pseudogene;R=chr12:55067752-55068201;N=Gm7511	-	21.4404	-0.602207	0.759703	-0.792687	0.42796	0.660509	Gm7511
chr12	85274285	85274286	ENSMUSG00000045064	L=4632;T=protein_coding;R=chr12:85274286-85299358;N=Zc2hc1c	+	152.378	-0.222582	0.283314	-0.785636	0.432081	0.664353	Zc2hc1c
chr12	69921490	69921491	ENSMUSG00000078370	L=1020;T=processed_pseudogene;R=chr12:69920472-69921491;N=Gm6316	-	377.278	0.17298	0.220923	0.782986	0.433635	0.665617	Gm6316
chr12	111971558	111971559	ENSMUSG00000054003	L=5415;T=protein_coding;R=chr12:111971559-112068854;N=Tdrd9	+	40.5388	-0.434608	0.555341	-0.782596	0.433864	0.665808	Tdrd9
chr12	91573571	91573572	ENSMUSG00000080365	L=143;T=snoRNA;R=chr12:91573430-91573572;N=Gm25776	-	31.0643	-0.490248	0.630631	-0.777392	0.436928	0.668195	Gm25776
chr12	85288437	85288438	ENSMUSG00000008822	L=1380;T=protein_coding;R=chr12:85272398-85288438;N=Acyp1	-	343.446	-0.152295	0.196252	-0.776018	0.437739	0.668697	Acyp1
chr12	18364461	18364462	ENSMUSG00000113132	L=1009;T=processed_pseudogene;R=chr12:18364462-18365470;N=Gm9231	+	40.2568	0.417083	0.539473	0.773131	0.439445	0.670341	Gm9231
chr12	80644340	80644341	ENSMUSG00000021131	L=2618;T=protein_coding;R=chr12:80634022-80644341;N=Erh	-	3758.21	-0.161921	0.211288	-0.766353	0.443467	0.674123	Erh
chr12	112106678	112106679	ENSMUSG00000037686	L=3521;T=protein_coding;R=chr12:112106679-112127559;N=Aspg	+	394.832	-0.153154	0.201119	-0.761509	0.446353	0.676391	Aspg
chr12	3426856	3426857	ENSMUSG00000037486	L=15941;T=protein_coding;R=chr12:3426857-3506852;N=Asxl2	+	7375.86	-0.0543992	0.0715876	-0.759898	0.447316	0.67686	Asxl2
chr12	79007626	79007627	ENSMUSG00000046157	L=4732;T=protein_coding;R=chr12:78961795-79007627;N=Tmem229b	-	207.488	0.18304	0.241476	0.758005	0.448448	0.677861	Tmem229b
chr12	91590486	91590487	ENSMUSG00000020962	L=6241;T=protein_coding;R=chr12:91555262-91590487;N=Gtf2a1	-	5498.53	-0.0556546	0.0746993	-0.745048	0.456242	0.684793	Gtf2a1
chr12	4477181	4477182	ENSMUSG00000020647	L=8576;T=protein_coding;R=chr12:4247362-4477182;N=Ncoa1	-	2033.19	-0.0800969	0.107972	-0.741831	0.45819	0.68609	Ncoa1
chr12	21543306	21543307	ENSMUSG00000109975	L=564;T=transcribed_unprocessed_pseudogene;R=chr12:21543307-21554521;N=Gm19196	+	49.0665	0.361976	0.490159	0.738487	0.460219	0.687789	Gm19196
chr12	110850252	110850253	ENSMUSG00000021271	L=3749;T=protein_coding;R=chr12:110850253-110869996;N=Zfp839	+	1074.32	0.089043	0.12146	0.733106	0.463494	0.690246	Zfp839
chr12	76941792	76941793	ENSMUSG00000112008	L=1319;T=TEC;R=chr12:76940475-76941793;N=Gm47218	-	115.162	-0.261777	0.357254	-0.732749	0.463712	0.690355	Gm47218
chr12	84195968	84195969	ENSMUSG00000113052	L=684;T=antisense;R=chr12:84195969-84199580;N=Gm31513	+	24.2535	-0.5141	0.702828	-0.731473	0.46449	0.691078	Gm31513
chr12	81492198	81492199	ENSMUSG00000099478	L=3375;T=antisense;R=chr12:81492199-81497015;N=Gm28370	+	114.575	0.26844	0.368801	0.727871	0.466692	0.69296	Gm28370
chr12	13753664	13753665	ENSMUSG00000097973	L=992;T=processed_pseudogene;R=chr12:13752674-13753665;N=Gm4929	-	134.255	0.244709	0.337162	0.72579	0.467968	0.693884	Gm4929
chr12	76255333	76255334	ENSMUSG00000112274	L=773;T=bidirectional_promoter_lncRNA;R=chr12:76254562-76255334;N=Gm47525	-	23.3064	-0.537167	0.745774	-0.720281	0.471352	0.696845	Gm47525
chr12	110898113	110898114	ENSMUSG00000096942	L=438;T=processed_pseudogene;R=chr12:110898114-110898551;N=Rps19-ps6	+	129.025	-0.233253	0.323923	-0.720089	0.47147	0.696864	Rps19-ps6
chr12	3171873	3171874	ENSMUSG00000110250	L=2298;T=unprocessed_pseudogene;R=chr12:3171874-3201049;N=Gm9077	+	49.9331	0.359087	0.500006	0.718165	0.472655	0.6977	Gm9077
chr12	85110832	85110833	ENSMUSG00000004789	L=9559;T=protein_coding;R=chr12:85110833-85134845;N=Dlst	+	6777.82	0.0495533	0.0691213	0.716903	0.473434	0.698525	Dlst
chr12	105899840	105899841	ENSMUSG00000113835	L=2076;T=lincRNA;R=chr12:105899841-105902150;N=Gm19554	+	57.0294	0.378526	0.533089	0.710062	0.477666	0.702355	Gm19554
chr12	118234563	118234564	ENSMUSG00000113831	L=2970;T=lincRNA;R=chr12:118231595-118234564;N=Gm49602	-	76.4433	-0.311681	0.439667	-0.708902	0.478385	0.703121	Gm49602
chr12	78261292	78261293	ENSMUSG00000112637	L=5083;T=TEC;R=chr12:78261293-78266375;N=Gm48225	+	46.7273	0.355095	0.501337	0.708295	0.478762	0.703405	Gm48225
chr12	85110758	85110759	ENSMUSG00000042320	L=3946;T=protein_coding;R=chr12:85086385-85110759;N=Prox2	-	38.4177	-0.391094	0.553524	-0.706554	0.479844	0.704476	Prox2
chr12	57699061	57699062	ENSMUSG00000111886	L=462;T=processed_pseudogene;R=chr12:57698601-57699062;N=Gm47617	-	39.6421	0.384855	0.5474	0.70306	0.482018	0.706453	Gm47617
chr12	73949813	73949814	ENSMUSG00000087700	L=2353;T=antisense;R=chr12:73843039-73949814;N=Gm15283	-	58.778	-0.311094	0.447881	-0.69459	0.487312	0.711108	Gm15283
chr12	4234026	4234027	ENSMUSG00000096199	L=3840;T=protein_coding;R=chr12:4234027-4239950;N=Ptrhd1	+	313.525	0.13808	0.199576	0.691867	0.489021	0.712623	Ptrhd1
chr12	105684828	105684829	ENSMUSG00000044715	L=4309;T=protein_coding;R=chr12:105684829-105703023;N=Gskip	+	403.299	-0.129358	0.187069	-0.6915	0.489251	0.712742	Gskip
chr12	85177789	85177790	ENSMUSG00000004791	L=2903;T=protein_coding;R=chr12:85166635-85177790;N=Pgf	-	85.9601	0.255656	0.369943	0.691069	0.489522	0.712788	Pgf
chr12	17553767	17553768	ENSMUSG00000113093	L=1654;T=processed_transcript;R=chr12:17553768-17578690;N=Gm36862	+	36.054	0.410209	0.593638	0.691008	0.48956	0.712788	Gm36862
chr12	71136847	71136848	ENSMUSG00000034601	L=5879;T=protein_coding;R=chr12:71136848-71243303;N=2700049A03Rik	+	4053.47	-0.0549993	0.0796652	-0.690381	0.489955	0.712924	2700049A03Rik
chr12	86726459	86726460	ENSMUSG00000021257	L=4463;T=protein_coding;R=chr12:86700502-86726460;N=Angel1	-	860.168	-0.0892597	0.130289	-0.685091	0.493286	0.715461	Angel1
chr12	84773151	84773152	ENSMUSG00000021242	L=5438;T=protein_coding;R=chr12:84754562-84773152;N=Npc2	-	4115.95	0.0551779	0.0819344	0.67344	0.500667	0.721248	Npc2
chr12	111166369	111166370	ENSMUSG00000021277	L=7350;T=protein_coding;R=chr12:111166370-111267153;N=Traf3	+	1850.01	-0.0739351	0.109984	-0.672232	0.501436	0.721811	Traf3
chr12	70453094	70453095	ENSMUSG00000021072	L=3299;T=protein_coding;R=chr12:70453095-70468040;N=Tmx1	+	2148.3	-0.063988	0.0952543	-0.67176	0.501737	0.722017	Tmx1
chr12	69168813	69168814	ENSMUSG00000034883	L=1500;T=protein_coding;R=chr12:69168814-69179009;N=Lrr1	+	567.001	0.105732	0.157854	0.669807	0.502981	0.723002	Lrr1
chr12	99377247	99377248	ENSMUSG00000113610	L=653;T=TEC;R=chr12:99376596-99377248;N=Gm47132	-	19.6629	0.511902	0.781355	0.655146	0.512374	0.730577	Gm47132
chr12	73584795	73584796	ENSMUSG00000021108	L=7530;T=protein_coding;R=chr12:73584796-73778185;N=Prkch	+	100.279	0.235939	0.360586	0.654319	0.512906	0.730961	Prkch
chr12	8947928	8947929	ENSMUSG00000020583	L=3014;T=protein_coding;R=chr12:8947929-8972028;N=Matn3	+	205.437	-0.159118	0.243474	-0.653532	0.513413	0.731515	Matn3
chr12	112693587	112693588	ENSMUSG00000103898	L=2603;T=TEC;R=chr12:112690986-112693588;N=Gm30238	-	29.7965	-0.411009	0.633613	-0.648675	0.516549	0.733865	Gm30238
chr12	76152626	76152627	ENSMUSG00000046580	L=292;T=processed_pseudogene;R=chr12:76152336-76152627;N=Gm7862	-	57.7192	-0.291963	0.449825	-0.649058	0.516301	0.733865	Gm7862
chr12	26486790	26486791	ENSMUSG00000113059	L=887;T=processed_pseudogene;R=chr12:26485905-26486791;N=Gm46344	-	1668.07	-0.0765982	0.118038	-0.64893	0.516383	0.733865	Gm46344
chr12	54701705	54701706	ENSMUSG00000072255	L=378;T=processed_pseudogene;R=chr12:54701329-54701706;N=Rpl31-ps17	-	121.164	-0.206889	0.322637	-0.641243	0.521365	0.736701	Rpl31-ps17
chr12	116263021	116263022	ENSMUSG00000042050	L=8110;T=protein_coding;R=chr12:116206262-116263022;N=Wdr60	-	615.499	-0.094037	0.148019	-0.635302	0.525231	0.740078	Wdr60
chr12	98762047	98762048	ENSMUSG00000113341	L=925;T=TEC;R=chr12:98762048-98762972;N=9430031K09Rik	+	33.4316	-0.385341	0.61179	-0.629858	0.528788	0.743077	9430031K09Rik
chr12	11099595	11099596	ENSMUSG00000112298	L=482;T=processed_pseudogene;R=chr12:11099596-11100077;N=Gm48088	+	54.1645	0.301952	0.479769	0.62937	0.529107	0.743243	Gm48088
chr12	17902388	17902389	ENSMUSG00000114025	L=1214;T=unprocessed_pseudogene;R=chr12:17902389-17904675;N=Gm49331	+	350.932	-0.125277	0.200301	-0.625446	0.531679	0.745138	Gm49331
chr12	84216136	84216137	ENSMUSG00000113094	L=977;T=sense_intronic;R=chr12:84214365-84216137;N=Gm47447	-	19.3142	-0.484659	0.775625	-0.624863	0.532061	0.745322	Gm47447
chr12	113000703	113000704	ENSMUSG00000011158	L=7788;T=protein_coding;R=chr12:112960085-113000704;N=Brf1	-	1319.59	0.068859	0.110224	0.624719	0.532156	0.7454	Brf1
chr12	110979039	110979040	ENSMUSG00000037904	L=3160;T=protein_coding;R=chr12:110975353-110979040;N=Ankrd9	-	653.639	0.0967484	0.155414	0.622519	0.533601	0.746251	Ankrd9
chr12	80115862	80115863	ENSMUSG00000112545	L=1337;T=lincRNA;R=chr12:80115863-80117199;N=1300014J16Rik	+	16.2102	-0.533088	0.857264	-0.621848	0.534042	0.746511	1300014J16Rik
chr12	84148488	84148489	ENSMUSG00000054383	L=2359;T=protein_coding;R=chr12:84146131-84148489;N=Pnma1	-	18.39	0.502729	0.811885	0.619212	0.535777	0.747899	Pnma1
chr12	103388681	103388682	ENSMUSG00000021203	L=3695;T=protein_coding;R=chr12:103388682-103406350;N=Otub2	+	537.417	0.0957772	0.155071	0.617635	0.536816	0.748331	Otub2
chr12	19490307	19490308	ENSMUSG00000059229	L=1983;T=transcribed_processed_pseudogene;R=chr12:19490308-19492290;N=Gm6802	+	24.9538	-0.424099	0.688136	-0.616302	0.537695	0.749156	Gm6802
chr12	57546915	57546916	ENSMUSG00000035451	L=3327;T=protein_coding;R=chr12:57540628-57546916;N=Foxa1	-	40.4898	0.329861	0.543655	0.606746	0.54402	0.753524	Foxa1
chr12	69987001	69987002	ENSMUSG00000021067	L=5265;T=protein_coding;R=chr12:69965012-69987002;N=Sav1	-	1474.54	0.0663612	0.109758	0.604615	0.545435	0.754665	Sav1
chr12	49776774	49776775	ENSMUSG00000112605	L=661;T=processed_pseudogene;R=chr12:49776115-49776775;N=Gm7476	-	40.5302	-0.339556	0.564171	-0.601867	0.547263	0.755774	Gm7476
chr12	111813872	111813873	ENSMUSG00000021287	L=2750;T=protein_coding;R=chr12:111803192-111813873;N=Xrcc3	-	738.847	-0.0819653	0.136541	-0.600299	0.548307	0.756397	Xrcc3
chr12	81595007	81595008	ENSMUSG00000002679	L=1447;T=protein_coding;R=chr12:81573557-81595008;N=Med6	-	1638.54	0.0600096	0.101993	0.588371	0.556283	0.763059	Med6
chr12	102283047	102283048	ENSMUSG00000044456	L=6835;T=protein_coding;R=chr12:102283048-102390855;N=Rin3	+	70.8028	0.243403	0.417043	0.583641	0.559462	0.765386	Rin3
chr12	78861637	78861638	ENSMUSG00000021114	L=4602;T=protein_coding;R=chr12:78840725-78861638;N=Atp6v1d	-	3703.43	-0.0442586	0.0760458	-0.582	0.560567	0.765967	Atp6v1d
chr12	98813198	98813199	ENSMUSG00000113020	L=2517;T=TEC;R=chr12:98810683-98813199;N=Gm48063	-	30.3053	0.37884	0.652164	0.580897	0.56131	0.766818	Gm48063
chr12	31654825	31654826	ENSMUSG00000020648	L=1984;T=protein_coding;R=chr12:31640050-31654826;N=Dus4l	-	903.965	0.0734545	0.126972	0.578509	0.56292	0.767702	Dus4l
chr12	113014507	113014508	ENSMUSG00000021143	L=6985;T=protein_coding;R=chr12:113014508-113074401;N=Pacs2	+	2415.71	0.0534207	0.0927986	0.575662	0.564844	0.769174	Pacs2
chr12	69583109	69583110	ENSMUSG00000049882	L=3748;T=protein_coding;R=chr12:69577628-69583110;N=Vcpkmt	-	807.195	0.0793046	0.140428	0.564736	0.572253	0.775018	Vcpkmt
chr12	85662441	85662442	ENSMUSG00000113249	L=332;T=processed_pseudogene;R=chr12:85662442-85662868;N=Gm33312	+	30.9635	0.347667	0.621081	0.559777	0.575631	0.777518	Gm33312
chr12	22726589	22726590	ENSMUSG00000113569	L=1449;T=processed_pseudogene;R=chr12:22725142-22726590;N=Gm48035	-	49.8097	-0.269799	0.484961	-0.556333	0.577984	0.778756	Gm48035
chr12	8293693	8293694	ENSMUSG00000112441	L=2671;T=lincRNA;R=chr12:8291024-8293694;N=Gm48898	-	54.0073	0.256634	0.46803	0.548329	0.583466	0.783111	Gm48898
chr12	108792742	108792743	ENSMUSG00000114045	L=2709;T=TEC;R=chr12:108790035-108792743;N=Gm34220	-	100.775	-0.188131	0.344445	-0.546186	0.584938	0.784317	Gm34220
chr12	40884613	40884614	ENSMUSG00000113510	L=860;T=processed_pseudogene;R=chr12:40883755-40884614;N=Gm7239	-	249.778	0.120893	0.221635	0.545462	0.585436	0.784709	Gm7239
chr12	73355080	73355081	ENSMUSG00000113425	L=2263;T=lincRNA;R=chr12:73355081-73361997;N=Gm48653	+	22.026	0.4223	0.776729	0.54369	0.586655	0.785572	Gm48653
chr12	78398134	78398135	ENSMUSG00000112090	L=2406;T=TEC;R=chr12:78398135-78400540;N=Gm48231	+	16.3576	0.456967	0.846108	0.540082	0.589141	0.787455	Gm48231
chr12	87155485	87155486	ENSMUSG00000113918	L=1171;T=antisense;R=chr12:87149475-87155486;N=Gm6566	-	31.1821	-0.345259	0.651978	-0.529556	0.59642	0.792191	Gm6566
chr12	36147921	36147922	ENSMUSG00000113349	L=1740;T=TEC;R=chr12:36146183-36147922;N=Gm48369	-	49.9645	0.274492	0.519799	0.528073	0.597449	0.79265	Gm48369
chr12	26469203	26469204	ENSMUSG00000020638	L=4163;T=protein_coding;R=chr12:26469204-26479837;N=Cmpk2	+	48.2417	-0.268531	0.515342	-0.521073	0.602316	0.795653	Cmpk2
chr12	58953088	58953089	ENSMUSG00000097443	L=3093;T=antisense;R=chr12:58953089-58968011;N=Gm17529	+	23.6952	-0.383871	0.738864	-0.519543	0.603382	0.796256	Gm17529
chr12	40248503	40248504	ENSMUSG00000001627	L=5858;T=protein_coding;R=chr12:40201567-40248504;N=Ifrd1	-	3359.79	0.0392289	0.0776174	0.505414	0.613268	0.802256	Ifrd1
chr12	55396228	55396229	ENSMUSG00000059033	L=523;T=processed_pseudogene;R=chr12:55395707-55396229;N=Rpl18a-ps1	-	18.8617	0.393104	0.785531	0.500431	0.616772	0.804005	Rpl18a-ps1
chr12	84258972	84258973	ENSMUSG00000042962	L=643;T=processed_pseudogene;R=chr12:84258331-84258973;N=Gm5436	-	20.917	0.380616	0.763678	0.498398	0.618203	0.804763	Gm5436
chr12	73901374	73901375	ENSMUSG00000021109	L=5896;T=protein_coding;R=chr12:73901375-73947530;N=Hif1a	+	7624.46	0.035373	0.0713263	0.495932	0.619942	0.805614	Hif1a
chr12	106084369	106084370	ENSMUSG00000113427	L=4288;T=lincRNA;R=chr12:106084370-106088657;N=Gm46378	+	41.0257	0.281094	0.567345	0.495455	0.620279	0.805614	Gm46378
chr12	87388354	87388355	ENSMUSG00000021036	L=8115;T=protein_coding;R=chr12:87305058-87388355;N=Sptlc2	-	2722.59	-0.0413872	0.0842729	-0.49111	0.623349	0.807749	Sptlc2
chr12	80643882	80643883	ENSMUSG00000048833	L=10155;T=protein_coding;R=chr12:80643883-80683342;N=Slc39a9	+	1471.84	0.0510023	0.104585	0.487664	0.625788	0.809266	Slc39a9
chr12	84187805	84187806	ENSMUSG00000113776	L=3271;T=TEC;R=chr12:84184536-84187806;N=Gm19327	-	45.0029	-0.26166	0.542349	-0.482456	0.629482	0.811535	Gm19327
chr12	51004872	51004873	ENSMUSG00000112685	L=658;T=lincRNA;R=chr12:50985300-51004873;N=Gm40421	-	63.6854	0.232194	0.482491	0.481239	0.630347	0.812034	Gm40421
chr12	105563225	105563226	ENSMUSG00000021070	L=3792;T=protein_coding;R=chr12:105563226-105595237;N=Bdkrb2	+	105.663	0.160693	0.334604	0.480248	0.631051	0.812176	Bdkrb2
chr12	103407975	103407976	ENSMUSG00000055271	L=1155;T=TEC;R=chr12:103406822-103407976;N=9330161L09Rik	-	17.2941	-0.425808	0.889728	-0.478582	0.632236	0.813045	9330161L09Rik
chr12	84409070	84409071	ENSMUSG00000057265	L=4257;T=protein_coding;R=chr12:84409071-84442887;N=Bbof1	+	84.4616	-0.188641	0.396015	-0.476349	0.633826	0.813941	Bbof1
chr12	69184082	69184083	ENSMUSG00000049751	L=1353;T=protein_coding;R=chr12:69182731-69184083;N=Rpl36al	-	1073.41	-0.138668	0.293472	-0.472509	0.636563	0.81565	Rpl36al
chr12	4234293	4234294	ENSMUSG00000020652	L=7263;T=protein_coding;R=chr12:4196004-4234294;N=Cenpo	-	1041.08	-0.0552405	0.116966	-0.472278	0.636728	0.815716	Cenpo
chr12	17176887	17176888	ENSMUSG00000051726	L=4789;T=protein_coding;R=chr12:17172100-17176888;N=Kcnf1	-	15.7427	0.487602	1.0346	0.471293	0.637432	0.816162	Kcnf1
chr12	72121794	72121795	ENSMUSG00000113976	L=887;T=processed_pseudogene;R=chr12:72120909-72121795;N=Gm18243	-	14.5974	-0.418465	0.888235	-0.471119	0.637555	0.816243	Gm18243
chr12	84875768	84875769	ENSMUSG00000092130	L=3987;T=antisense;R=chr12:84875769-84879755;N=D030025P21Rik	+	15.0415	0.434779	0.925817	0.469617	0.638629	0.816874	D030025P21Rik
chr12	87238731	87238732	ENSMUSG00000072919	L=1709;T=protein_coding;R=chr12:87221040-87238732;N=Noxred1	-	293.143	0.0957002	0.204596	0.467752	0.639962	0.817472	Noxred1
chr12	108894173	108894174	ENSMUSG00000021266	L=3447;T=protein_coding;R=chr12:108860030-108894174;N=Wars	-	6064.29	0.0340276	0.0730623	0.465734	0.641406	0.818458	Wars
chr12	35055100	35055101	ENSMUSG00000113792	L=1861;T=TEC;R=chr12:35055101-35056961;N=Gm10933	+	23.1666	-0.327236	0.704269	-0.464646	0.642185	0.818744	Gm10933
chr12	12902719	12902720	ENSMUSG00000097627	L=2040;T=lincRNA;R=chr12:12902720-12907378;N=4930519A11Rik	+	22.3624	-0.344856	0.752823	-0.458084	0.646892	0.821787	4930519A11Rik
chr12	102867488	102867489	ENSMUSG00000114184	L=859;T=processed_pseudogene;R=chr12:102866631-102867489;N=Gm7143	-	359.259	-0.0865764	0.190072	-0.455494	0.648754	0.823333	Gm7143
chr12	53248156	53248157	ENSMUSG00000021010	L=6527;T=protein_coding;R=chr12:53248157-54072175;N=Npas3	+	19.9998	-0.346774	0.76372	-0.454059	0.649787	0.824096	Npas3
chr12	43961096	43961097	ENSMUSG00000111960	L=917;T=lincRNA;R=chr12:43955679-43961097;N=Gm46349	-	24.0856	0.31558	0.703633	0.448502	0.653791	0.826577	Gm46349
chr12	111091199	111091200	ENSMUSG00000113200	L=2742;T=TEC;R=chr12:111091200-111093941;N=Gm48632	+	42.4518	-0.234221	0.524462	-0.446592	0.655169	0.827184	Gm48632
chr12	87199722	87199723	ENSMUSG00000090812	L=2498;T=protein_coding;R=chr12:87199723-87213541;N=Samd15	+	52.1479	-0.219769	0.493587	-0.445249	0.65614	0.827964	Samd15
chr12	116405401	116405402	ENSMUSG00000042029	L=9939;T=protein_coding;R=chr12:116405402-116463731;N=Ncapg2	+	5501.99	0.0317749	0.0714434	0.444757	0.656495	0.828159	Ncapg2
chr12	98652480	98652481	ENSMUSG00000112990	L=3544;T=TEC;R=chr12:98648938-98652481;N=Gm47372	-	62.2846	-0.216715	0.490371	-0.441941	0.658532	0.829902	Gm47372
chr12	110845215	110845216	ENSMUSG00000097832	L=1483;T=lincRNA;R=chr12:110842276-110845216;N=Gm26912	-	18.4423	-0.370449	0.847696	-0.437007	0.662107	0.832057	Gm26912
chr12	110858893	110858894	ENSMUSG00000091498	L=330;T=processed_pseudogene;R=chr12:110858565-110858894;N=Mpc1-ps	-	33.6546	-0.256215	0.597078	-0.429115	0.667839	0.835694	Mpc1-ps
chr12	101082450	101082451	ENSMUSG00000097121	L=3608;T=antisense;R=chr12:101082451-101088927;N=D130020L05Rik	+	84.8028	0.15928	0.377075	0.42241	0.672726	0.838574	D130020L05Rik
chr12	112808936	112808937	ENSMUSG00000037594	L=1960;T=protein_coding;R=chr12:112808937-112816252;N=Clba1	+	253.514	0.0997372	0.238781	0.417694	0.676171	0.841006	Clba1
chr12	99362027	99362028	ENSMUSG00000113106	L=2158;T=TEC;R=chr12:99359871-99362028;N=Gm47139	-	16.285	0.365619	0.882725	0.414194	0.678732	0.842969	Gm47139
chr12	71309883	71309884	ENSMUSG00000044548	L=3761;T=protein_coding;R=chr12:71309884-71320107;N=Dact1	+	218.637	-0.0999009	0.242692	-0.411637	0.680605	0.843904	Dact1
chr12	40134227	40134228	ENSMUSG00000002565	L=2999;T=protein_coding;R=chr12:40059769-40134228;N=Scin	-	32.6596	-0.241915	0.594513	-0.406913	0.684072	0.846144	Scin
chr12	100623732	100623733	ENSMUSG00000113195	L=2058;T=TEC;R=chr12:100621676-100623733;N=Gm48586	-	23.0975	0.3164	0.783932	0.403606	0.686502	0.847248	Gm48586
chr12	88334623	88334624	ENSMUSG00000113617	L=852;T=processed_pseudogene;R=chr12:88334624-88335475;N=Gm8655	+	18.2829	0.344078	0.854343	0.402739	0.68714	0.847315	Gm8655
chr12	84923511	84923512	ENSMUSG00000079645	L=691;T=sense_intronic;R=chr12:84922542-84923512;N=Gm17193	-	27.1011	-0.265545	0.663025	-0.400506	0.688784	0.847965	Gm17193
chr12	64917905	64917906	ENSMUSG00000047227	L=1520;T=protein_coding;R=chr12:64917906-64924592;N=Gm527	+	149.687	-0.115646	0.290897	-0.397548	0.690963	0.849492	Gm527
chr12	112588783	112588784	ENSMUSG00000037679	L=4871;T=protein_coding;R=chr12:112588784-112615557;N=Inf2	+	1855.91	0.0388651	0.0982268	0.395667	0.692351	0.850463	Inf2
chr12	113156420	113156421	ENSMUSG00000037466	L=4299;T=protein_coding;R=chr12:113156421-113166048;N=Tedc1	+	1464.76	-0.0421367	0.10833	-0.388966	0.697301	0.853543	Tedc1
chr12	102758671	102758672	ENSMUSG00000041716	L=2795;T=protein_coding;R=chr12:102741732-102758672;N=Gm20604	-	310.074	-0.0799564	0.205684	-0.388735	0.697472	0.853633	Gm20604
chr12	81421945	81421946	ENSMUSG00000072972	L=2504;T=protein_coding;R=chr12:81419443-81421946;N=Adam4	-	62.2798	-0.173862	0.448393	-0.387744	0.698205	0.854255	Adam4
chr12	51691896	51691897	ENSMUSG00000020954	L=6646;T=protein_coding;R=chr12:51609632-51691897;N=Strn3	-	4285.8	-0.0372886	0.0965734	-0.386117	0.69941	0.854771	Strn3
chr12	79297281	79297282	ENSMUSG00000059060	L=3757;T=protein_coding;R=chr12:79297282-79814690;N=Rad51b	+	412.355	0.0722651	0.187175	0.386083	0.699435	0.854771	Rad51b
chr12	36381449	36381450	ENSMUSG00000043153	L=8316;T=protein_coding;R=chr12:36381450-36689503;N=Crppa	+	78.5405	-0.155601	0.405148	-0.384059	0.700935	0.855461	Crppa
chr12	103242149	103242150	ENSMUSG00000041669	L=1253;T=protein_coding;R=chr12:103196908-103242150;N=Prima1	-	14.6448	0.36453	0.958721	0.380226	0.703778	0.857382	Prima1
chr12	85473889	85473890	ENSMUSG00000021250	L=2352;T=protein_coding;R=chr12:85473890-85477273;N=Fos	+	173.707	-0.105303	0.277201	-0.379879	0.704035	0.857547	Fos
chr12	24498358	24498359	ENSMUSG00000059669	L=2624;T=protein_coding;R=chr12:24498359-24558539;N=Taf1b	+	1427.72	0.0389551	0.103025	0.378112	0.705348	0.858212	Taf1b
chr12	20426912	20426913	ENSMUSG00000116606	L=654;T=lincRNA;R=chr12:20426913-20435417;N=Gm10479	+	90.8168	0.145133	0.385889	0.376101	0.706842	0.859164	Gm10479
chr12	112942123	112942124	ENSMUSG00000002804	L=1587;T=protein_coding;R=chr12:112934291-112942124;N=Nudt14	-	476.648	-0.0668665	0.180398	-0.370662	0.710889	0.861512	Nudt14
chr12	39950631	39950632	ENSMUSG00000114147	L=1305;T=transcribed_processed_pseudogene;R=chr12:39948444-39950632;N=Gm18939	-	32.5098	-0.231413	0.62754	-0.368763	0.712305	0.862681	Gm18939
chr12	71136683	71136684	ENSMUSG00000021079	L=4282;T=protein_coding;R=chr12:71123173-71136684;N=Timm9	-	1393.98	0.0386564	0.105838	0.365241	0.714932	0.863895	Timm9
chr12	87443895	87443896	ENSMUSG00000021040	L=3104;T=protein_coding;R=chr12:87443896-87452206;N=Slirp	+	93.8835	0.129295	0.356464	0.362716	0.716817	0.864917	Slirp
chr12	17000407	17000408	ENSMUSG00000045679	L=5408;T=protein_coding;R=chr12:16988648-17000408;N=Pqlc3	-	517.819	0.0582885	0.160975	0.362096	0.71728	0.865235	Pqlc3
chr12	72085588	72085589	ENSMUSG00000005078	L=2692;T=protein_coding;R=chr12:72085589-72101461;N=Jkamp	+	919.549	-0.0447786	0.124394	-0.359973	0.718867	0.86624	Jkamp
chr12	100626792	100626793	ENSMUSG00000113250	L=2009;T=TEC;R=chr12:100624785-100626793;N=Gm48585	-	28.4623	-0.243885	0.688026	-0.354471	0.722986	0.868858	Gm48585
chr12	107206065	107206066	ENSMUSG00000082362	L=991;T=processed_pseudogene;R=chr12:107205076-107206066;N=Gm5187	-	20.1357	-0.267478	0.757199	-0.353247	0.723904	0.869357	Gm5187
chr12	81485126	81485127	ENSMUSG00000091803	L=3751;T=protein_coding;R=chr12:81359026-81485127;N=Cox16	-	189.233	-0.0976624	0.281218	-0.347283	0.728379	0.871899	Cox16
chr12	4082582	4082583	ENSMUSG00000020657	L=5088;T=protein_coding;R=chr12:4082583-4110606;N=Dnajc27	+	1703.59	0.0335346	0.0965093	0.347475	0.728235	0.871899	Dnajc27
chr12	4222101	4222102	ENSMUSG00000112770	L=1260;T=TEC;R=chr12:4222102-4223361;N=Gm48210	+	37.468	0.209584	0.609874	0.343652	0.731108	0.873673	Gm48210
chr12	108702314	108702315	ENSMUSG00000021263	L=2583;T=protein_coding;R=chr12:108678711-108702315;N=Degs2	-	18.7444	-0.276294	0.816377	-0.338439	0.735032	0.876052	Degs2
chr12	98766104	98766105	ENSMUSG00000113196	L=4251;T=TEC;R=chr12:98766105-98770355;N=D230049E03Rik	+	128.554	-0.102591	0.309787	-0.331165	0.74052	0.879051	D230049E03Rik
chr12	3523267	3523268	ENSMUSG00000112105	L=1347;T=processed_pseudogene;R=chr12:3521922-3523268;N=Rps7-ps2	-	45.9683	0.173169	0.531564	0.325773	0.744596	0.881321	Rps7-ps2
chr12	31654868	31654869	ENSMUSG00000035933	L=6298;T=protein_coding;R=chr12:31654869-31937630;N=Cog5	+	2163.02	-0.0299814	0.0927589	-0.323218	0.74653	0.882146	Cog5
chr12	84617412	84617413	ENSMUSG00000021240	L=8006;T=protein_coding;R=chr12:84601464-84617413;N=Abcd4	-	1090.03	0.0380959	0.118749	0.320812	0.748353	0.883473	Abcd4
chr12	81532904	81532905	ENSMUSG00000021139	L=3241;T=protein_coding;R=chr12:81358860-81532905;N=Gm20498	-	22.2481	0.232947	0.727063	0.320395	0.748669	0.883628	Gm20498
chr12	8921663	8921664	ENSMUSG00000020585	L=1773;T=protein_coding;R=chr12:8921664-8938742;N=Laptm4a	+	6091.41	-0.0231306	0.0726253	-0.318492	0.750112	0.884512	Laptm4a
chr12	20312514	20312515	ENSMUSG00000116558	L=126;T=unprocessed_pseudogene;R=chr12:20312515-20312640;N=Gm49697	+	39.3429	-0.176097	0.553109	-0.318377	0.750199	0.884561	Gm49697
chr12	35047185	35047186	ENSMUSG00000020590	L=7866;T=protein_coding;R=chr12:35047186-35147479;N=Snx13	+	1927.93	0.0299897	0.0982655	0.305191	0.760221	0.889854	Snx13
chr12	111966976	111966977	ENSMUSG00000021290	L=1217;T=protein_coding;R=chr12:111961375-111966977;N=Atp5mpl	-	2915.85	-0.0856305	0.287968	-0.297362	0.76619	0.892926	Atp5mpl
chr12	99884516	99884517	ENSMUSG00000021177	L=7988;T=protein_coding;R=chr12:99884517-99955219;N=Tdp1	+	2939.43	-0.023795	0.0815066	-0.29194	0.770333	0.894522	Tdp1
chr12	100444659	100444660	ENSMUSG00000113864	L=3964;T=TEC;R=chr12:100440697-100444660;N=Gm48381	-	42.1638	-0.163766	0.565728	-0.289478	0.772216	0.895514	Gm48381
chr12	99884438	99884439	ENSMUSG00000021176	L=5309;T=protein_coding;R=chr12:99693045-99884439;N=Efcab11	-	200.679	-0.0762105	0.264142	-0.288521	0.772948	0.896145	Efcab11
chr12	76306982	76306983	ENSMUSG00000112784	L=530;T=antisense;R=chr12:76287894-76306983;N=Gm34868	-	44.9286	-0.154142	0.543954	-0.283373	0.776891	0.897943	Gm34868
chr12	111908109	111908110	ENSMUSG00000021285	L=4952;T=protein_coding;R=chr12:111828457-111908110;N=Ppp1r13b	-	782.259	0.0407178	0.144212	0.282348	0.777677	0.898255	Ppp1r13b
chr12	21286283	21286284	ENSMUSG00000062352	L=3089;T=protein_coding;R=chr12:21267420-21286284;N=Itgb1bp1	-	522.509	-0.0439023	0.158264	-0.277398	0.781474	0.899496	Itgb1bp1
chr12	17011726	17011727	ENSMUSG00000071398	L=3537;T=protein_coding;R=chr12:17003319-17011727;N=2410004P03Rik	-	36.8438	0.155387	0.560116	0.27742	0.781457	0.899496	2410004P03Rik
chr12	102743761	102743762	ENSMUSG00000046675	L=3367;T=protein_coding;R=chr12:102743762-102747561;N=Tmem251	+	645.966	-0.0411766	0.150199	-0.274146	0.783972	0.901067	Tmem251
chr12	28649601	28649602	ENSMUSG00000020630	L=2586;T=protein_coding;R=chr12:28649602-28659589;N=Rnaseh1	+	1356.7	-0.0284766	0.105102	-0.270942	0.786435	0.902543	Rnaseh1
chr12	87266478	87266479	ENSMUSG00000021037	L=4377;T=protein_coding;R=chr12:87266479-87273998;N=Ahsa1	+	11043.5	0.0166183	0.0621184	0.267526	0.789064	0.90442	Ahsa1
chr12	100986622	100986623	ENSMUSG00000113634	L=2379;T=antisense;R=chr12:100986623-101014822;N=Gm36756	+	52.0463	-0.129563	0.488606	-0.26517	0.790879	0.905436	Gm36756
chr12	100242443	100242444	ENSMUSG00000113362	L=3082;T=lincRNA;R=chr12:100237754-100242444;N=Gm40557	-	21.5378	-0.195975	0.743437	-0.263607	0.792083	0.906035	Gm40557
chr12	113630866	113630867	ENSMUSG00000104103	L=874;T=processed_pseudogene;R=chr12:113629994-113630867;N=Gm9517	-	20.1146	0.200604	0.764722	0.262323	0.793072	0.90627	Gm9517
chr12	71205443	71205444	ENSMUSG00000113878	L=1193;T=processed_pseudogene;R=chr12:71203594-71205444;N=Gm19045	-	67.9989	-0.109957	0.443804	-0.247761	0.80432	0.911697	Gm19045
chr12	59219724	59219725	ENSMUSG00000035329	L=4466;T=protein_coding;R=chr12:59200655-59219725;N=Fbxo33	-	1433.73	0.025978	0.105483	0.246278	0.805467	0.91224	Fbxo33
chr12	81720051	81720052	ENSMUSG00000113184	L=2223;T=lincRNA;R=chr12:81717830-81720052;N=Gm49654	-	153.073	0.0685527	0.280137	0.244711	0.80668	0.912642	Gm49654
chr12	112644678	112644679	ENSMUSG00000064326	L=2420;T=protein_coding;R=chr12:112644679-112649149;N=Siva1	+	2794.64	-0.0196675	0.0817038	-0.240718	0.809774	0.914561	Siva1
chr12	11265885	11265886	ENSMUSG00000020608	L=12502;T=protein_coding;R=chr12:11265886-11319785;N=Smc6	+	9577.11	-0.0163723	0.0697247	-0.234814	0.814353	0.916902	Smc6
chr12	47812904	47812905	ENSMUSG00000112908	L=345;T=processed_pseudogene;R=chr12:47812905-47813249;N=Gm7392	+	30.0949	0.145899	0.625568	0.233227	0.815585	0.917302	Gm7392
chr12	15865696	15865697	ENSMUSG00000113222	L=554;T=processed_pseudogene;R=chr12:15865144-15865697;N=Gm48557	-	19.39	0.218126	0.946563	0.23044	0.81775	0.91831	Gm48557
chr12	4038914	4038915	ENSMUSG00000020658	L=10382;T=protein_coding;R=chr12:3962554-4038915;N=Efr3b	-	746.717	0.0316536	0.13763	0.229991	0.818098	0.91845	Efr3b
chr12	98746963	98746964	ENSMUSG00000021012	L=7891;T=protein_coding;R=chr12:98746964-98787753;N=Zc3h14	+	7128.6	0.0184299	0.0802272	0.229722	0.818308	0.918582	Zc3h14
chr12	3235503	3235504	ENSMUSG00000079179	L=6144;T=antisense;R=chr12:3235504-3250377;N=Rab10os	+	783.292	-0.0304261	0.133666	-0.227628	0.819936	0.918895	Rab10os
chr12	44203170	44203171	ENSMUSG00000111920	L=767;T=processed_pseudogene;R=chr12:44202405-44203171;N=Gm7370	-	17.0529	-0.19349	0.869927	-0.22242	0.823987	0.92079	Gm7370
chr12	83763633	83763634	ENSMUSG00000021223	L=5635;T=protein_coding;R=chr12:83763634-83792382;N=Papln	+	31.961	-0.132547	0.608458	-0.217841	0.827553	0.922762	Papln
chr12	80945395	80945396	ENSMUSG00000112880	L=1118;T=bidirectional_promoter_lncRNA;R=chr12:80942673-80945396;N=Gm20337	-	70.0559	-0.0941966	0.431612	-0.218244	0.827239	0.922762	Gm20337
chr12	4917352	4917353	ENSMUSG00000052812	L=15110;T=protein_coding;R=chr12:4917353-5047394;N=Atad2b	+	4386.78	0.0186715	0.08542	0.218585	0.826974	0.922762	Atad2b
chr12	104865075	104865076	ENSMUSG00000021097	L=12409;T=protein_coding;R=chr12:104763117-104865076;N=Clmn	-	1026.15	0.0291759	0.134702	0.216595	0.828524	0.923004	Clmn
chr12	91686112	91686113	ENSMUSG00000090722	L=3027;T=sense_intronic;R=chr12:91674812-91686113;N=Gm8378	-	273.342	0.0457005	0.212918	0.214639	0.830049	0.923789	Gm8378
chr12	54656572	54656573	ENSMUSG00000044408	L=1518;T=protein_coding;R=chr12:54645392-54656573;N=Sptssa	-	879.277	-0.0296089	0.13965	-0.212022	0.83209	0.924662	Sptssa
chr12	13455969	13455970	ENSMUSG00000071414	L=948;T=processed_pseudogene;R=chr12:13455023-13455970;N=Gm6736	-	67.6751	-0.0875078	0.415241	-0.21074	0.83309	0.925104	Gm6736
chr12	87200453	87200454	ENSMUSG00000034111	L=7409;T=protein_coding;R=chr12:87166237-87200454;N=Tmed8	-	2646.25	0.0180983	0.085754	0.211049	0.832849	0.925104	Tmed8
chr12	101977067	101977068	ENSMUSG00000113902	L=1153;T=protein_coding;R=chr12:101968090-101977068;N=Ndufb1-ps	-	2259.87	0.0586762	0.290092	0.202267	0.839708	0.928062	Ndufb1-ps
chr12	17233611	17233612	ENSMUSG00000113368	L=431;T=processed_pseudogene;R=chr12:17233612-17234042;N=Gm10054	+	35.0621	0.126793	0.631364	0.200824	0.840836	0.928773	Gm10054
chr12	55275380	55275381	ENSMUSG00000112368	L=367;T=unprocessed_pseudogene;R=chr12:55275381-55278714;N=Gm49376	+	27.4662	0.128474	0.647913	0.198289	0.842819	0.930092	Gm49376
chr12	4655887	4655888	ENSMUSG00000111971	L=5319;T=antisense;R=chr12:4595340-4655888;N=Gm48678	-	40.2474	-0.107628	0.5504	-0.195544	0.844967	0.931025	Gm48678
chr12	108334380	108334381	ENSMUSG00000021259	L=3287;T=protein_coding;R=chr12:108334381-108362234;N=Cyp46a1	+	27.3292	-0.150629	0.774765	-0.19442	0.845847	0.931727	Cyp46a1
chr12	98259458	98259459	ENSMUSG00000021003	L=14879;T=protein_coding;R=chr12:98202294-98259459;N=Galc	-	711.955	0.0274736	0.142315	0.193048	0.846922	0.932267	Galc
chr12	111485822	111485823	ENSMUSG00000010529	L=1215;T=protein_coding;R=chr12:111484609-111485823;N=Gm266	-	25.4786	-0.130497	0.689369	-0.1893	0.849858	0.933629	Gm266
chr12	102899315	102899316	ENSMUSG00000043319	L=458;T=protein_coding;R=chr12:102899316-102900526;N=Cox8c	+	14.4795	-0.168104	0.890868	-0.188697	0.85033	0.93372	Cox8c
chr12	31849625	31849626	ENSMUSG00000111987	L=2225;T=antisense;R=chr12:31846523-31849626;N=Gm48809	-	28.9393	-0.118922	0.636512	-0.186834	0.851791	0.934723	Gm48809
chr12	3762145	3762146	ENSMUSG00000092286	L=1662;T=antisense;R=chr12:3752543-3762146;N=Dtnbos	-	21.6685	0.140846	0.756947	0.186071	0.852389	0.934897	Dtnbos
chr12	76246745	76246746	ENSMUSG00000021056	L=2425;T=protein_coding;R=chr12:76198686-76246746;N=Tex21	-	391.509	0.0336938	0.18261	0.184512	0.853612	0.935649	Tex21
chr12	108835882	108835883	ENSMUSG00000021265	L=2606;T=protein_coding;R=chr12:108825873-108835883;N=Slc25a29	-	73.3992	-0.0798907	0.433974	-0.184091	0.853942	0.935775	Slc25a29
chr12	57230426	57230427	ENSMUSG00000047022	L=9342;T=protein_coding;R=chr12:57230427-57497199;N=Mipol1	+	1344.46	-0.0196286	0.107301	-0.182931	0.854852	0.935775	Mipol1
chr12	100187967	100187968	ENSMUSG00000072884	L=2016;T=processed_transcript;R=chr12:100187968-100193540;N=Gm10433	+	22.2545	-0.163056	0.892277	-0.182741	0.855001	0.935791	Gm10433
chr12	51691032	51691033	ENSMUSG00000020955	L=1137;T=protein_coding;R=chr12:51691033-51744786;N=Ap4s1	+	380.442	-0.033168	0.181429	-0.182815	0.854943	0.935791	Ap4s1
chr12	108179578	108179579	ENSMUSG00000021258	L=3042;T=protein_coding;R=chr12:108179579-108203359;N=Ccnk	+	4939.19	-0.0131455	0.0719665	-0.182662	0.855064	0.935791	Ccnk
chr12	69228194	69228195	ENSMUSG00000020974	L=2881;T=protein_coding;R=chr12:69201773-69228195;N=Pole2	-	1324.73	-0.0207642	0.114217	-0.181795	0.855743	0.936066	Pole2
chr12	109452822	109452823	ENSMUSG00000040856	L=5657;T=protein_coding;R=chr12:109452823-109463336;N=Dlk1	+	40.6765	0.0986114	0.545652	0.180722	0.856585	0.936548	Dlk1
chr12	9429546	9429547	ENSMUSG00000060647	L=554;T=processed_pseudogene;R=chr12:9429547-9430100;N=Gm7099	+	35.2679	0.105015	0.589847	0.178038	0.858693	0.937727	Gm7099
chr12	16939993	16939994	ENSMUSG00000064620	L=122;T=snoRNA;R=chr12:16939994-16940115;N=Gm22303	+	39.0231	0.0977941	0.558209	0.175193	0.860928	0.938775	Gm22303
chr12	96923057	96923058	ENSMUSG00000043483	L=636;T=processed_pseudogene;R=chr12:96922423-96923058;N=Gm6863	-	319.177	-0.033839	0.196613	-0.172109	0.863352	0.939643	Gm6863
chr12	69197210	69197211	ENSMUSG00000097061	L=2545;T=bidirectional_promoter_lncRNA;R=chr12:69197211-69199867;N=9330151L19Rik	+	79.1415	0.0664571	0.38932	0.170701	0.864459	0.940077	9330151L19Rik
chr12	55080261	55080262	ENSMUSG00000073079	L=5325;T=protein_coding;R=chr12:55080262-55115367;N=Srp54a	+	107.038	0.060347	0.354816	0.17008	0.864947	0.940177	Srp54a
chr12	111731830	111731831	ENSMUSG00000090026	L=762;T=antisense;R=chr12:111730094-111731831;N=Gm15996	-	17.6794	0.149462	0.888486	0.168221	0.86641	0.940864	Gm15996
chr12	81631248	81631249	ENSMUSG00000042734	L=4778;T=protein_coding;R=chr12:81631249-81667557;N=Ttc9	+	196.561	-0.0416371	0.251641	-0.165462	0.86858	0.941967	Ttc9
chr12	108960911	108960912	ENSMUSG00000113966	L=2921;T=TEC;R=chr12:108960912-108963832;N=Gm47980	+	34.7945	-0.0967294	0.588111	-0.164475	0.869357	0.942116	Gm47980
chr12	103532282	103532283	ENSMUSG00000021209	L=4192;T=protein_coding;R=chr12:103532283-103613831;N=Ppp4r4	+	87.7688	0.0620803	0.39398	0.157572	0.874794	0.944907	Ppp4r4
chr12	46811507	46811508	ENSMUSG00000112483	L=4557;T=TEC;R=chr12:46806952-46811508;N=Gm48542	-	31.1148	-0.100678	0.651372	-0.154563	0.877166	0.945496	Gm48542
chr12	65172603	65172604	ENSMUSG00000047534	L=7990;T=protein_coding;R=chr12:65132734-65172604;N=Mis18bp1	-	9473.43	-0.0105055	0.0699142	-0.150262	0.880558	0.946942	Mis18bp1
chr12	28789668	28789669	ENSMUSG00000114081	L=2944;T=TEC;R=chr12:28789669-28792612;N=Gm48904	+	39.1938	0.0864263	0.582873	0.148276	0.882125	0.947294	Gm48904
chr12	17348457	17348458	ENSMUSG00000061458	L=3021;T=protein_coding;R=chr12:17348458-17430095;N=Nol10	+	6950.8	-0.00982684	0.0671857	-0.146264	0.883713	0.94801	Nol10
chr12	36157113	36157114	ENSMUSG00000036188	L=6020;T=protein_coding;R=chr12:36157114-36197291;N=Ankmy2	+	1681.02	0.0142328	0.101001	0.140918	0.887935	0.950036	Ankmy2
chr12	5590623	5590624	ENSMUSG00000097977	L=1008;T=processed_pseudogene;R=chr12:5589617-5590624;N=Gm5652	-	133.009	0.0448947	0.320214	0.140202	0.8885	0.950288	Gm5652
chr12	69970385	69970386	ENSMUSG00000113898	L=1859;T=processed_pseudogene;R=chr12:69970386-69972795;N=Gm19144	+	53.5906	-0.0663673	0.473745	-0.140091	0.888588	0.95031	Gm19144
chr12	19292812	19292813	ENSMUSG00000073184	L=241;T=lincRNA;R=chr12:19292813-19301264;N=Gm49957	+	56.9622	0.0657716	0.47047	0.1398	0.888818	0.950421	Gm49957
chr12	108179313	108179314	ENSMUSG00000056770	L=6035;T=protein_coding;R=chr12:108106431-108179314;N=Setd3	-	4529.89	-0.00978391	0.0721831	-0.135543	0.892183	0.951584	Setd3
chr12	21316388	21316389	ENSMUSG00000062054	L=2631;T=protein_coding;R=chr12:21316389-21323819;N=Iah1	+	705.527	0.0188985	0.141267	0.133779	0.893578	0.952338	Iah1
chr12	11512389	11512390	ENSMUSG00000113226	L=5165;T=processed_transcript;R=chr12:11507226-11512390;N=Gm47808	-	16.6673	-0.113127	0.852804	-0.132652	0.894468	0.952712	Gm47808
chr12	85824549	85824550	ENSMUSG00000021252	L=4235;T=protein_coding;R=chr12:85815448-85824550;N=Erg28	-	1555.92	-0.0128194	0.100906	-0.127042	0.898907	0.955062	Erg28
chr12	49841750	49841751	ENSMUSG00000098219	L=995;T=processed_pseudogene;R=chr12:49840757-49841751;N=Gm7481	-	17.248	-0.109079	0.891314	-0.12238	0.902598	0.956697	Gm7481
chr12	109895092	109895093	ENSMUSG00000113625	L=642;T=processed_pseudogene;R=chr12:109894452-109895093;N=Gm3379	-	149.847	-0.0350273	0.287292	-0.121922	0.902961	0.956841	Gm3379
chr12	85151263	85151264	ENSMUSG00000019235	L=4235;T=protein_coding;R=chr12:85135249-85151264;N=Rps6kl1	-	330.961	0.0229275	0.199803	0.114751	0.908643	0.959532	Rps6kl1
chr12	24383160	24383161	ENSMUSG00000113403	L=908;T=processed_pseudogene;R=chr12:24382254-24383161;N=Gm9315	-	14.717	-0.101175	0.886649	-0.11411	0.909151	0.959804	Gm9315
chr12	10724505	10724506	ENSMUSG00000112515	L=850;T=processed_pseudogene;R=chr12:10723657-10724506;N=Gm4928	-	18.5828	-0.0910223	0.799025	-0.113917	0.909304	0.959811	Gm4928
chr12	16646965	16646966	ENSMUSG00000020593	L=9930;T=protein_coding;R=chr12:16535669-16646966;N=Lpin1	-	2576.86	0.00936616	0.0844024	0.11097	0.91164	0.960524	Lpin1
chr12	44210325	44210326	ENSMUSG00000014905	L=2549;T=protein_coding;R=chr12:44205559-44210326;N=Dnajb9	-	966.048	-0.01319	0.121127	-0.108894	0.913286	0.961138	Dnajb9
chr12	69184156	69184157	ENSMUSG00000043998	L=2614;T=protein_coding;R=chr12:69184157-69186770;N=Mgat2	+	1613.3	0.0107334	0.0989472	0.108476	0.913618	0.961339	Mgat2
chr12	100369751	100369752	ENSMUSG00000113917	L=3675;T=TEC;R=chr12:100366078-100369752;N=Gm48382	-	31.902	-0.0661383	0.620892	-0.106521	0.915169	0.961912	Gm48382
chr12	87102538	87102539	ENSMUSG00000021032	L=1723;T=protein_coding;R=chr12:87097531-87102539;N=Ngb	-	29.5204	-0.0697579	0.658165	-0.105989	0.915591	0.961914	Ngb
chr12	56345893	56345894	ENSMUSG00000021028	L=1690;T=protein_coding;R=chr12:56328303-56345894;N=Mbip	-	1164.08	-0.0118462	0.112184	-0.105596	0.915903	0.961914	Mbip
chr12	111284761	111284762	ENSMUSG00000097381	L=2880;T=antisense;R=chr12:111284762-111293988;N=A230087F16Rik	+	24.2323	-0.0667789	0.708925	-0.0941975	0.924952	0.966135	A230087F16Rik
chr12	31073860	31073861	ENSMUSG00000036136	L=3088;T=protein_coding;R=chr12:31073861-31080251;N=Fam110c	+	18.8747	0.0738549	0.868275	0.0850593	0.932214	0.969657	Fam110c
chr12	36539356	36539357	ENSMUSG00000114135	L=456;T=processed_pseudogene;R=chr12:36539357-36539812;N=Gm7252	+	86.1352	0.0324053	0.396044	0.0818224	0.934788	0.970856	Gm7252
chr12	19954504	19954505	ENSMUSG00000095470	L=336;T=protein_coding;R=chr12:19954505-19954840;N=Gm21863	+	16.641	0.0692224	0.851925	0.0812542	0.93524	0.971062	Gm21863
chr12	44221744	44221745	ENSMUSG00000112795	L=1629;T=processed_pseudogene;R=chr12:44221745-44223373;N=Gm2027	+	29.155	0.0479709	0.631198	0.0759998	0.939419	0.973737	Gm2027
chr12	84316851	84316852	ENSMUSG00000042472	L=11097;T=protein_coding;R=chr12:84316852-84343723;N=Zfp410	+	1565.16	-0.00830847	0.110895	-0.0749221	0.940277	0.974113	Zfp410
chr12	33147692	33147693	ENSMUSG00000020564	L=10049;T=protein_coding;R=chr12:33147693-33373185;N=Atxn7l1	+	563.688	0.0111656	0.153077	0.0729409	0.941853	0.974861	Atxn7l1
chr12	104263121	104263122	ENSMUSG00000079014	L=2224;T=protein_coding;R=chr12:104263122-104269372;N=Serpina3i	+	34.722	0.0398577	0.602348	0.0661706	0.947242	0.977057	Serpina3i
chr12	80968704	80968705	ENSMUSG00000021135	L=2199;T=protein_coding;R=chr12:80953183-80968705;N=Slc10a1	-	61.774	0.0322206	0.494317	0.0651822	0.948029	0.977237	Slc10a1
chr12	76277715	76277716	ENSMUSG00000112138	L=331;T=processed_pseudogene;R=chr12:76277386-76277716;N=Gm47526	-	15.1737	0.0622445	0.997187	0.0624201	0.950228	0.978292	Gm47526
chr12	87021339	87021340	ENSMUSG00000034145	L=4089;T=protein_coding;R=chr12:87021340-87090043;N=Tmem63c	+	70.9984	0.02499	0.413457	0.0604415	0.951804	0.978968	Tmem63c
chr12	84417195	84417196	ENSMUSG00000098134	L=1383;T=protein_coding;R=chr12:84417196-84418578;N=Rnf113a2	+	992.551	-0.0080177	0.139112	-0.057635	0.954039	0.979692	Rnf113a2
chr12	64786310	64786311	ENSMUSG00000091905	L=691;T=processed_pseudogene;R=chr12:64786311-64787001;N=Dnajb6-ps	+	40.8261	0.031297	0.559967	0.0558907	0.955429	0.98024	Dnajb6-ps
chr12	78906963	78906964	ENSMUSG00000021118	L=1583;T=protein_coding;R=chr12:78888691-78906964;N=Plek2	-	145.803	0.0169144	0.311818	0.0542443	0.956741	0.980862	Plek2
chr12	35140891	35140892	ENSMUSG00000113571	L=2239;T=TEC;R=chr12:35140892-35143130;N=Gm48137	+	16.7313	-0.0464827	0.905464	-0.0513358	0.959058	0.981679	Gm48137
chr12	76177258	76177259	ENSMUSG00000021055	L=3368;T=protein_coding;R=chr12:76120419-76177259;N=Esr2	-	25.0077	-0.0336841	0.692524	-0.0486397	0.961206	0.982751	Esr2
chr12	83823454	83823455	ENSMUSG00000114150	L=1045;T=processed_transcript;R=chr12:83823455-83842087;N=Gm46367	+	19.4748	-0.0363449	0.818593	-0.0443992	0.964586	0.984455	Gm46367
chr12	59040334	59040335	ENSMUSG00000065232	L=191;T=snRNA;R=chr12:59040335-59040525;N=Gm22973	+	192.555	0.0100243	0.253961	0.0394718	0.968514	0.985623	Gm22973
chr12	84996320	84996321	ENSMUSG00000021244	L=9914;T=protein_coding;R=chr12:84996321-85070515;N=Ylpm1	+	11681.7	-0.00202604	0.0648305	-0.0312513	0.975069	0.988705	Ylpm1
chr12	29528383	29528384	ENSMUSG00000061911	L=14018;T=protein_coding;R=chr12:29528384-29923213;N=Myt1l	+	16.0367	-0.0248487	0.877896	-0.0283048	0.977419	0.989338	Myt1l
chr12	31950534	31950535	ENSMUSG00000002996	L=6167;T=protein_coding;R=chr12:31926254-31950535;N=Hbp1	-	2144.25	0.00242923	0.0939955	0.0258441	0.979382	0.989767	Hbp1
chr12	78226524	78226525	ENSMUSG00000112302	L=4240;T=bidirectional_promoter_lncRNA;R=chr12:78222286-78226525;N=Gm48226	-	61.5381	-0.00776607	0.43721	-0.0177628	0.985828	0.992727	Gm48226
chr12	30911667	30911668	ENSMUSG00000020669	L=2555;T=protein_coding;R=chr12:30911668-30960162;N=Sh3yl1	+	277.785	-0.00419787	0.239901	-0.0174983	0.986039	0.992835	Sh3yl1
chr12	105031348	105031349	ENSMUSG00000088789	L=275;T=scaRNA;R=chr12:105031075-105031349;N=Scarna13	-	187.232	-0.00406835	0.279388	-0.0145617	0.988382	0.994245	Scarna13
chr12	40222757	40222758	ENSMUSG00000035983	L=1524;T=antisense;R=chr12:40222758-40229184;N=Gm7008	+	47.3191	0.00643633	0.514769	0.0125033	0.990024	0.994911	Gm7008
chr12	86241857	86241858	ENSMUSG00000021254	L=8316;T=protein_coding;R=chr12:86241858-86291784;N=Gpatch2l	+	1014.55	-0.0014883	0.122686	-0.012131	0.990321	0.995105	Gpatch2l
chr12	112620044	112620045	ENSMUSG00000011148	L=2090;T=protein_coding;R=chr12:112620045-112641360;N=Adssl1	+	209.891	0.00282993	0.246714	0.0114705	0.990848	0.99523	Adssl1
chr12	100941741	100941742	ENSMUSG00000097160	L=4663;T=antisense;R=chr12:100941742-100949875;N=A630072L19Rik	+	45.9469	-0.00560699	0.520565	-0.010771	0.991406	0.995463	A630072L19Rik
chr12	36172367	36172368	ENSMUSG00000113511	L=1298;T=processed_pseudogene;R=chr12:36172368-36173665;N=Gm19046	+	23.6946	-0.00419847	0.724158	-0.00579773	0.995374	0.997825	Gm19046
chr12	11436612	11436613	ENSMUSG00000054459	L=1956;T=protein_coding;R=chr12:11325242-11436613;N=Vsnl1	-	28.7692	0.00261184	0.638385	0.00409133	0.996736	0.998235	Vsnl1
chr12	109735618	109735619	ENSMUSG00000077925	L=82;T=miRNA;R=chr12:109735619-109735700;N=Mir453	+	10.4467	-6.77537	1.78613	-3.79333	0.000148641	1	Mir453
chr12	109715670	109715671	ENSMUSG00000080411	L=121;T=miRNA;R=chr12:109715671-109715791;N=Mir1193	+	9.3668	-6.61657	1.81723	-3.64103	0.000271553	1	Mir1193
chr12	109723217	109723218	ENSMUSG00000077980	L=84;T=miRNA;R=chr12:109723218-109723301;N=Mir654	+	7.84255	-6.36161	1.88108	-3.38189	0.000719879	1	Mir654
chr12	109720005	109720006	ENSMUSG00000076396	L=92;T=miRNA;R=chr12:109720006-109720097;N=Mir667	+	7.30442	-6.25989	1.96608	-3.18395	0.0014528	1	Mir667
chr12	109722717	109722718	ENSMUSG00000076006	L=86;T=miRNA;R=chr12:109722718-109722803;N=Mir376c	+	5.7665	-5.91666	2.01622	-2.93453	0.00334055	1	Mir376c
chr12	118966420	118966421	ENSMUSG00000072791	L=4378;T=protein_coding;R=chr12:118867824-118966421;N=Abcb5	-	5.73645	-5.90975	2.00997	-2.94022	0.00327982	1	Abcb5
chr12	112489447	112489448	ENSMUSG00000043122	L=3110;T=protein_coding;R=chr12:112489448-112499927;N=A530016L24Rik	+	5.59258	-5.87142	2.14053	-2.74297	0.0060886	1	A530016L24Rik
chr12	87919856	87919857	ENSMUSG00000096619	L=435;T=protein_coding;R=chr12:87919423-87919857;N=Gm2035	-	5.2484	-5.7817	2.05588	-2.81227	0.00491925	1	Gm2035
chr12	87861365	87861366	ENSMUSG00000113011	L=2602;T=processed_pseudogene;R=chr12:87861366-87863967;N=Gm1995	+	4.97432	-5.70516	2.10512	-2.71013	0.0067257	1	Gm1995
chr12	109742408	109742409	ENSMUSG00000076052	L=90;T=miRNA;R=chr12:109742409-109742498;N=Mir541	+	4.76034	-5.64116	2.11256	-2.67029	0.00757849	1	Mir541
chr12	109723874	109723875	ENSMUSG00000093218	L=120;T=miRNA;R=chr12:109723756-109723875;N=Gm25252	-	4.7303	-5.63275	2.14178	-2.62994	0.00853998	1	Gm25252
chr12	109516739	109516740	ENSMUSG00000112977	L=690;T=lincRNA;R=chr12:109493529-109516740;N=Gm34081	-	4.59644	-5.58875	2.17517	-2.56934	0.0101892	1	Gm34081
chr12	46728000	46728001	ENSMUSG00000112420	L=2229;T=TEC;R=chr12:46725773-46728001;N=Gm48543	-	3.84433	-5.33169	2.24777	-2.37199	0.0176926	1	Gm48543
chr12	87895369	87895370	ENSMUSG00000113971	L=435;T=protein_coding;R=chr12:87895370-87895804;N=Gm2022	+	3.61032	-5.24088	2.29594	-2.28268	0.0224493	1	Gm2022
chr12	104857370	104857371	ENSMUSG00000021101	L=1299;T=lincRNA;R=chr12:104857371-104871535;N=4930408O17Rik	+	3.60031	-5.2372	2.28918	-2.28781	0.0221488	1	4930408O17Rik
chr12	109713480	109713481	ENSMUSG00000065577	L=97;T=miRNA;R=chr12:109713481-109713577;N=Mir329	+	3.32623	-5.1242	2.34779	-2.18257	0.0290678	1	Mir329
chr12	87775754	87775755	ENSMUSG00000095724	L=1863;T=protein_coding;R=chr12:87772425-87775755;N=Gm21319	-	3.13228	-5.03585	2.40289	-2.09574	0.0361051	1	Gm21319
chr12	109715317	109715318	ENSMUSG00000070141	L=85;T=miRNA;R=chr12:109715318-109715402;N=Mir494	+	3.0822	-5.01452	2.41176	-2.0792	0.0375994	1	Mir494
chr12	99762253	99762254	ENSMUSG00000113877	L=904;T=TEC;R=chr12:99761351-99762254;N=Gm47208	-	2.90829	-4.92819	2.50252	-1.96929	0.0489195	1	Gm47208
chr12	109717084	109717085	ENSMUSG00000076272	L=99;T=miRNA;R=chr12:109717085-109717183;N=Mir666	+	2.87824	-4.91435	2.45405	-2.00254	0.0452262	1	Mir666
chr12	34628637	34628638	ENSMUSG00000113386	L=2705;T=sense_intronic;R=chr12:34623907-34628638;N=Gm47357	-	2.82816	-4.89106	2.51964	-1.94118	0.0522366	1	Gm47357
chr12	10990353	10990354	ENSMUSG00000111928	L=3842;T=processed_pseudogene;R=chr12:10990354-10994195;N=Gm48082	+	2.64423	-4.79174	2.52901	-1.89471	0.0581307	1	Gm48082
chr12	109711889	109711890	ENSMUSG00000093224	L=112;T=miRNA;R=chr12:109711779-109711890;N=Gm25750	-	2.63421	-4.78672	2.52461	-1.89602	0.057957	1	Gm25750
chr12	69120346	69120347	ENSMUSG00000113716	L=1739;T=lincRNA;R=chr12:69115014-69120347;N=Gm47518	-	10.887	-4.26786	1.43086	-2.98272	0.00285704	1	Gm47518
chr12	105603084	105603085	ENSMUSG00000041347	L=1435;T=protein_coding;R=chr12:105603085-105605428;N=Bdkrb1	+	4.6395	-4.03641	2.09575	-1.926	0.0541048	1	Bdkrb1
chr12	69370022	69370023	ENSMUSG00000113318	L=303;T=processed_pseudogene;R=chr12:69369514-69370023;N=Gm18113	-	3.62333	-3.65011	2.19954	-1.65949	0.0970167	1	Gm18113
chr12	3357152	3357153	ENSMUSG00000097429	L=1423;T=lincRNA;R=chr12:3343816-3357153;N=Gm26520	-	5.95373	-3.39086	1.68685	-2.01018	0.0444124	1	Gm26520
chr12	85599190	85599191	ENSMUSG00000113165	L=2173;T=bidirectional_promoter_lncRNA;R=chr12:85597019-85599191;N=Gm47863	-	4.25286	-2.94787	1.93027	-1.52718	0.126717	1	Gm47863
chr12	11700545	11700546	ENSMUSG00000112788	L=1679;T=TEC;R=chr12:11698868-11700546;N=Gm47821	-	4.06892	-2.87404	1.93416	-1.48594	0.137295	1	Gm47821
chr12	4749751	4749752	ENSMUSG00000087939	L=105;T=snRNA;R=chr12:4749752-4749856;N=Gm23676	+	3.80487	-2.76715	1.97556	-1.40069	0.161306	1	Gm23676
chr12	8209164	8209165	ENSMUSG00000112694	L=642;T=antisense;R=chr12:8042721-8209165;N=Gm33037	-	3.63365	-2.58394	1.91632	-1.34839	0.177534	1	Gm33037
chr12	73997660	73997661	ENSMUSG00000044912	L=9144;T=protein_coding;R=chr12:73997661-74273267;N=Syt16	+	4.99525	-2.55155	1.72191	-1.48182	0.138389	1	Syt16
chr12	70522597	70522598	ENSMUSG00000113302	L=1819;T=lincRNA;R=chr12:70522598-70544587;N=Gm32219	+	3.29678	-2.5374	2.13527	-1.18833	0.234705	1	Gm32219
chr12	12987316	12987317	ENSMUSG00000113220	L=1411;T=lincRNA;R=chr12:12987317-12994199;N=Gm35208	+	8.51778	-2.49565	1.299	-1.92121	0.0547048	1	Gm35208
chr12	113074501	113074502	ENSMUSG00000012211	L=1270;T=protein_coding;R=chr12:113074502-113088917;N=Tex22	+	3.09282	-2.42719	2.12624	-1.14154	0.253645	1	Tex22
chr12	111861135	111861136	ENSMUSG00000113357	L=511;T=processed_pseudogene;R=chr12:111860626-111861136;N=Gm19195	-	2.89887	-2.31987	2.27915	-1.01787	0.308742	1	Gm19195
chr12	31500744	31500745	ENSMUSG00000101007	L=678;T=TEC;R=chr12:31500068-31500745;N=Gm29541	-	4.90956	-2.28812	1.73665	-1.31754	0.187656	1	Gm29541
chr12	69819646	69819647	ENSMUSG00000113497	L=731;T=processed_pseudogene;R=chr12:69819647-69820377;N=Gm18030	+	9.41119	-2.20504	1.331	-1.65667	0.0975858	1	Gm18030
chr12	63571862	63571863	ENSMUSG00000112972	L=3845;T=processed_pseudogene;R=chr12:63571863-63575707;N=Gm48417	+	2.90157	-2.19729	2.07046	-1.06126	0.288572	1	Gm48417
chr12	70347461	70347462	ENSMUSG00000112945	L=915;T=bidirectional_promoter_lncRNA;R=chr12:70347462-70351706;N=Gm32151	+	4.37874	-2.16767	1.71169	-1.2664	0.205371	1	Gm32151
chr12	85187804	85187805	ENSMUSG00000113681	L=292;T=processed_pseudogene;R=chr12:85187514-85187805;N=Gm45930	-	2.63481	-2.15453	2.26914	-0.949495	0.342369	1	Gm45930
chr12	44269117	44269118	ENSMUSG00000112547	L=2086;T=lincRNA;R=chr12:44220387-44269118;N=Gm47096	-	4.11198	-2.13667	1.74928	-1.22146	0.221912	1	Gm47096
chr12	85102346	85102347	ENSMUSG00000102935	L=1570;T=TEC;R=chr12:85100778-85102347;N=Gm38355	-	3.01444	-2.12841	2.42583	-0.877395	0.380272	1	Gm38355
chr12	31747324	31747325	ENSMUSG00000112033	L=348;T=processed_pseudogene;R=chr12:31747325-31747672;N=Gm48808	+	4.21754	-2.01162	1.83985	-1.09336	0.274237	1	Gm48808
chr12	88250099	88250100	ENSMUSG00000095799	L=435;T=protein_coding;R=chr12:88249666-88250100;N=Gm8332	-	5.37788	-1.99786	1.55331	-1.2862	0.198373	1	Gm8332
chr12	58269289	58269290	ENSMUSG00000045930	L=4571;T=protein_coding;R=chr12:58264720-58269290;N=Clec14a	-	5.42064	-1.94259	1.66096	-1.16956	0.242177	1	Clec14a
chr12	41412664	41412665	ENSMUSG00000113516	L=1037;T=antisense;R=chr12:41405131-41412665;N=Gm47368	-	4.85708	-1.87667	1.58389	-1.18485	0.236077	1	Gm47368
chr12	54696781	54696782	ENSMUSG00000096349	L=164;T=snRNA;R=chr12:54696782-54696945;N=Gm22513	+	11.9669	-1.79411	1.10242	-1.62743	0.103646	1	Gm22513
chr12	77238662	77238663	ENSMUSG00000112150	L=2599;T=bidirectional_promoter_lncRNA;R=chr12:77236065-77238663;N=9530018F02Rik	-	4.00943	-1.67328	1.88076	-0.889684	0.373636	1	9530018F02Rik
chr12	111406808	111406809	ENSMUSG00000087075	L=670;T=protein_coding;R=chr12:111406809-111412090;N=Lbhd2	+	5.7783	-1.60007	1.69069	-0.946403	0.343943	1	Lbhd2
chr12	57450119	57450120	ENSMUSG00000086372	L=1346;T=antisense;R=chr12:57441190-57450120;N=Gm16246	-	8.32011	-1.58388	1.207	-1.31224	0.18944	1	Gm16246
chr12	69475549	69475550	ENSMUSG00000113035	L=2790;T=processed_transcript;R=chr12:69464787-69475550;N=5830428M24Rik	-	5.11142	-1.58076	1.52323	-1.03777	0.299376	1	5830428M24Rik
chr12	77577093	77577094	ENSMUSG00000111896	L=290;T=processed_pseudogene;R=chr12:77577094-77577383;N=Gm48196	+	2.84909	-1.56825	2.13845	-0.733357	0.463341	1	Gm48196
chr12	8771180	8771181	ENSMUSG00000096940	L=2647;T=bidirectional_promoter_lncRNA;R=chr12:8764901-8771181;N=Gm4755	-	4.81461	-1.52803	1.58892	-0.961673	0.336214	1	Gm4755
chr12	111068027	111068028	ENSMUSG00000114110	L=265;T=processed_pseudogene;R=chr12:111067764-111068028;N=Gm46379	-	3.26147	-1.51972	2.03716	-0.745999	0.455668	1	Gm46379
chr12	7859765	7859766	ENSMUSG00000112323	L=2416;T=lincRNA;R=chr12:7524002-7859766;N=Gm32828	-	6.15602	-1.45636	1.49568	-0.973714	0.330199	1	Gm32828
chr12	56373822	56373823	ENSMUSG00000066491	L=231;T=processed_pseudogene;R=chr12:56373593-56373823;N=Cox6c2	-	13.4345	-1.42737	0.946241	-1.50846	0.131437	1	Cox6c2
chr12	106447665	106447666	ENSMUSG00000092066	L=1027;T=lincRNA;R=chr12:106442653-106447666;N=1700121N20Rik	-	2.91458	-1.39974	2.23794	-0.625459	0.53167	1	1700121N20Rik
chr12	87480107	87480108	ENSMUSG00000112943	L=2729;T=processed_pseudogene;R=chr12:87480108-87482836;N=Gm18983	+	5.18008	-1.39212	1.7069	-0.815585	0.414737	1	Gm18983
chr12	57273311	57273312	ENSMUSG00000078982	L=466;T=processed_pseudogene;R=chr12:57272847-57273312;N=Gm11025	-	5.78862	-1.33385	4.6111	-0.289269	0.772375	1	Gm11025
chr12	55599426	55599427	ENSMUSG00000045440	L=2660;T=protein_coding;R=chr12:55599427-55602086;N=Insm2	+	4.77169	-1.25254	1.73038	-0.723855	0.469155	1	Insm2
chr12	52448124	52448125	ENSMUSG00000112139	L=2409;T=lincRNA;R=chr12:52401359-52448125;N=Gm47431	-	3.42297	-1.19564	1.81556	-0.658555	0.510182	1	Gm47431
chr12	33394759	33394760	ENSMUSG00000085664	L=2019;T=antisense;R=chr12:33358243-33394760;N=Atxn7l1os2	-	7.63109	-1.15652	1.23663	-0.93522	0.349675	1	Atxn7l1os2
chr12	72185028	72185029	ENSMUSG00000021086	L=2622;T=protein_coding;R=chr12:72101300-72185029;N=Ccdc175	-	10.1077	-1.13305	1.08296	-1.04625	0.295444	1	Ccdc175
chr12	4999367	4999368	ENSMUSG00000087780	L=103;T=snRNA;R=chr12:4999266-4999368;N=Gm23167	-	3.56859	-1.10696	1.99859	-0.553868	0.579669	1	Gm23167
chr12	13487046	13487047	ENSMUSG00000113058	L=629;T=antisense;R=chr12:13484808-13487047;N=Gm48311	-	3.55857	-1.10246	1.97229	-0.558973	0.57618	1	Gm48311
chr12	41486430	41486431	ENSMUSG00000036295	L=3865;T=protein_coding;R=chr12:41451668-41486431;N=Lrrn3	-	11.2656	-1.08993	1.02102	-1.06749	0.285752	1	Lrrn3
chr12	69791266	69791267	ENSMUSG00000020990	L=2041;T=protein_coding;R=chr12:69746848-69791267;N=Cdkl1	-	12.7832	-1.0708	0.980662	-1.09192	0.274868	1	Cdkl1
chr12	74317161	74317162	ENSMUSG00000113031	L=636;T=lincRNA;R=chr12:74314201-74317162;N=Gm34552	-	13.435	-1.06717	0.992373	-1.07537	0.28221	1	Gm34552
chr12	54106884	54106885	ENSMUSG00000112549	L=1568;T=lincRNA;R=chr12:54091430-54106885;N=Gm35818	-	8.97741	-1.04445	1.18878	-0.87859	0.379624	1	Gm35818
chr12	15606411	15606412	ENSMUSG00000098158	L=1644;T=transcribed_processed_pseudogene;R=chr12:15606412-15729095;N=Gm4804	+	2.88945	-1.02848	2.39025	-0.430283	0.66699	1	Gm4804
chr12	71111427	71111428	ENSMUSG00000021078	L=720;T=protein_coding;R=chr12:71111428-71123221;N=Tomm20l	+	6.4639	-0.967932	1.40148	-0.690647	0.489787	1	Tomm20l
chr12	112972144	112972145	ENSMUSG00000113519	L=401;T=sense_intronic;R=chr12:112971745-112972145;N=Gm47541	-	3.20167	-0.963586	2.13912	-0.450459	0.652379	1	Gm47541
chr12	8336716	8336717	ENSMUSG00000111889	L=773;T=antisense;R=chr12:8335460-8336717;N=Gm48071	-	11.113	-0.950469	1.07039	-0.887965	0.37456	1	Gm48071
chr12	30373374	30373375	ENSMUSG00000020672	L=3410;T=protein_coding;R=chr12:30174482-30373375;N=Sntg2	-	8.38966	-0.888119	1.22631	-0.724223	0.468929	1	Sntg2
chr12	79151931	79151932	ENSMUSG00000111929	L=997;T=antisense;R=chr12:79150936-79151932;N=Gm48780	-	3.73009	-0.861933	1.73571	-0.496589	0.619479	1	Gm48780
chr12	79168485	79168486	ENSMUSG00000091507	L=348;T=processed_pseudogene;R=chr12:79168486-79168833;N=Gm17194	+	7.22346	-0.824596	1.37971	-0.597661	0.550066	1	Gm17194
chr12	3438514	3438515	ENSMUSG00000118499	L=375;T=processed_pseudogene;R=chr12:3438515-3438889;N=AC160138.1	+	12.4442	-0.81621	1.02673	-0.794963	0.426635	1	AC160138.1
chr12	86734368	86734369	ENSMUSG00000059114	L=2019;T=protein_coding;R=chr12:86734369-86763797;N=Lrrc74a	+	9.72866	-0.797459	1.09654	-0.727249	0.467073	1	Lrrc74a
chr12	15980487	15980488	ENSMUSG00000113739	L=361;T=lincRNA;R=chr12:15976264-15980488;N=Gm48584	-	4.62126	-0.770799	1.87124	-0.411918	0.680399	1	Gm48584
chr12	4689925	4689926	ENSMUSG00000091732	L=525;T=processed_pseudogene;R=chr12:4689402-4689926;N=Gm17541	-	8.39681	-0.755029	1.16623	-0.647408	0.517368	1	Gm17541
chr12	88354685	88354686	ENSMUSG00000113861	L=1374;T=processed_pseudogene;R=chr12:88353313-88354686;N=Gm6190	-	4.67404	-0.734086	1.82048	-0.403238	0.686773	1	Gm6190
chr12	78256434	78256435	ENSMUSG00000111932	L=546;T=processed_pseudogene;R=chr12:78255890-78256435;N=Gm18899	-	7.23202	-0.706779	1.3002	-0.543592	0.586722	1	Gm18899
chr12	69790287	69790288	ENSMUSG00000020992	L=4603;T=processed_transcript;R=chr12:69790288-69840479;N=4930512B01Rik	+	11.7085	-0.706246	1.13342	-0.623113	0.53321	1	4930512B01Rik
chr12	34291134	34291135	ENSMUSG00000113756	L=862;T=processed_pseudogene;R=chr12:34290274-34291135;N=Gm18025	-	4.21112	-0.698486	1.69282	-0.412617	0.679887	1	Gm18025
chr12	51297486	51297487	ENSMUSG00000046620	L=474;T=processed_pseudogene;R=chr12:51297487-51297960;N=Rps11-ps4	+	5.44187	-0.6892	1.43636	-0.479824	0.631353	1	Rps11-ps4
chr12	117723971	117723972	ENSMUSG00000113840	L=649;T=processed_pseudogene;R=chr12:117723972-117724620;N=Gm18955	+	5.42183	-0.681876	1.43709	-0.474486	0.635154	1	Gm18955
chr12	26150315	26150316	ENSMUSG00000113611	L=198;T=processed_pseudogene;R=chr12:26150316-26150513;N=Gm47750	+	11.2988	-0.676496	1.06313	-0.636327	0.524563	1	Gm47750
chr12	12722860	12722861	ENSMUSG00000113009	L=3540;T=TEC;R=chr12:12722861-12726400;N=3732407C23Rik	+	9.78859	-0.667274	1.11949	-0.596051	0.551141	1	3732407C23Rik
chr12	40225781	40225782	ENSMUSG00000113181	L=520;T=processed_pseudogene;R=chr12:40225263-40225782;N=Gm47954	-	5.85741	-0.65463	1.38878	-0.471369	0.637377	1	Gm47954
chr12	20071881	20071882	ENSMUSG00000113901	L=130;T=processed_pseudogene;R=chr12:20071882-20072011;N=Gm49381	+	7.82593	-0.626205	1.21327	-0.51613	0.605763	1	Gm49381
chr12	54734717	54734718	ENSMUSG00000095590	L=164;T=snRNA;R=chr12:54734555-54734718;N=Gm24305	-	9.00976	-0.589542	1.28215	-0.459807	0.645655	1	Gm24305
chr12	72049258	72049259	ENSMUSG00000114155	L=551;T=processed_pseudogene;R=chr12:72048709-72049259;N=Gm7986	-	8.03435	-0.582382	1.21742	-0.478375	0.632383	1	Gm7986
chr12	102764711	102764712	ENSMUSG00000114106	L=390;T=processed_pseudogene;R=chr12:102764323-102764712;N=Gm47042	-	13.2322	-0.581533	0.949786	-0.612278	0.540354	1	Gm47042
chr12	111950516	111950517	ENSMUSG00000113088	L=3556;T=lincRNA;R=chr12:111950517-111954152;N=Gm36757	+	3.18925	-0.578716	1.84371	-0.313888	0.753606	1	Gm36757
chr12	72939891	72939892	ENSMUSG00000021099	L=4009;T=protein_coding;R=chr12:72939892-72944899;N=Six6	+	2.81647	-0.568605	2.15537	-0.263808	0.791928	1	Six6
chr12	3368428	3368429	ENSMUSG00000112655	L=1531;T=TEC;R=chr12:3368429-3369959;N=Gm48511	+	12.8922	-0.562881	1.02016	-0.551759	0.581113	1	Gm48511
chr12	56189413	56189414	ENSMUSG00000112650	L=1702;T=processed_pseudogene;R=chr12:56189414-56191115;N=Gm5184	+	3.95708	-0.547661	1.92941	-0.283849	0.776526	1	Gm5184
chr12	119314269	119314270	ENSMUSG00000041886	L=8406;T=protein_coding;R=chr12:119314270-119469987;N=Macc1	+	4.88832	-0.539204	1.5942	-0.338229	0.735191	1	Macc1
chr12	99805647	99805648	ENSMUSG00000113577	L=1260;T=processed_pseudogene;R=chr12:99804389-99805648;N=Gm19238	-	7.18956	-0.533773	1.31686	-0.405337	0.68523	1	Gm19238
chr12	111500839	111500840	ENSMUSG00000113029	L=1068;T=antisense;R=chr12:111450405-111500840;N=Gm40578	-	10.0788	-0.533011	1.06173	-0.502023	0.615651	1	Gm40578
chr12	69227925	69227926	ENSMUSG00000113190	L=523;T=antisense;R=chr12:69227926-69238284;N=Gm47545	+	3.59478	-0.532576	1.79453	-0.296777	0.766637	1	Gm47545
chr12	14494560	14494561	ENSMUSG00000050974	L=599;T=processed_pseudogene;R=chr12:14494561-14495159;N=Gm9847	+	5.32343	-0.531564	1.50823	-0.352442	0.724507	1	Gm9847
chr12	111430945	111430946	ENSMUSG00000097081	L=3364;T=antisense;R=chr12:111426874-111430946;N=Gm10425	-	5.64613	-0.520755	1.41218	-0.36876	0.712307	1	Gm10425
chr12	87371991	87371992	ENSMUSG00000113648	L=324;T=processed_pseudogene;R=chr12:87371992-87372315;N=Gm48806	+	4.5583	-0.492964	1.61394	-0.305441	0.76003	1	Gm48806
chr12	81533357	81533358	ENSMUSG00000091587	L=417;T=processed_transcript;R=chr12:81532035-81533358;N=Gm17191	-	8.27867	-0.480578	1.19702	-0.401479	0.688068	1	Gm17191
chr12	105201956	105201957	ENSMUSG00000079007	L=1496;T=protein_coding;R=chr12:105201957-105206993;N=Tcl1b4	+	8.61139	-0.478037	1.14354	-0.418033	0.675923	1	Tcl1b4
chr12	101866948	101866949	ENSMUSG00000093758	L=347;T=processed_pseudogene;R=chr12:101866949-101867295;N=Gm20701	+	7.01564	-0.4713	1.34352	-0.350795	0.725742	1	Gm20701
chr12	108878768	108878769	ENSMUSG00000112981	L=648;T=TEC;R=chr12:108878769-108879416;N=5033424D13Rik	+	11.5239	-0.469587	0.998158	-0.470454	0.638031	1	5033424D13Rik
chr12	100573975	100573976	ENSMUSG00000113687	L=2069;T=TEC;R=chr12:100571908-100573976;N=Gm49703	-	8.28137	-0.450131	1.20306	-0.374157	0.708288	1	Gm49703
chr12	79163834	79163835	ENSMUSG00000091534	L=428;T=processed_pseudogene;R=chr12:79163408-79163835;N=Gm17195	-	9.5048	-0.448189	1.13097	-0.396287	0.691893	1	Gm17195
chr12	16922304	16922305	ENSMUSG00000113202	L=319;T=processed_pseudogene;R=chr12:16921987-16922305;N=Gm48291	-	4.57148	-0.434341	1.62655	-0.267032	0.789444	1	Gm48291
chr12	33111961	33111962	ENSMUSG00000084979	L=732;T=lincRNA;R=chr12:33111962-33138945;N=Gm16267	+	5.50496	-0.405316	1.44532	-0.280433	0.779145	1	Gm16267
chr12	116507882	116507883	ENSMUSG00000101236	L=268;T=processed_pseudogene;R=chr12:116507616-116507883;N=Gm6750	-	9.17841	-0.387517	1.15424	-0.335734	0.737071	1	Gm6750
chr12	102838107	102838108	ENSMUSG00000113907	L=534;T=antisense;R=chr12:102838108-102874891;N=Gm47167	+	9.27079	-0.384742	1.14031	-0.337401	0.735815	1	Gm47167
chr12	104926688	104926689	ENSMUSG00000100975	L=1189;T=lincRNA;R=chr12:104925501-104926689;N=Gm28875	-	2.9252	-0.368202	1.98086	-0.18588	0.852538	1	Gm28875
chr12	38075734	38075735	ENSMUSG00000113608	L=549;T=antisense;R=chr12:38047093-38075735;N=Gm48715	-	8.04051	-0.339851	1.21952	-0.278677	0.780493	1	Gm48715
chr12	84698830	84698831	ENSMUSG00000071234	L=3080;T=protein_coding;R=chr12:84677277-84698831;N=Syndig1l	-	10.1674	-0.336256	1.14761	-0.293007	0.769517	1	Syndig1l
chr12	22559020	22559021	ENSMUSG00000113242	L=181;T=processed_pseudogene;R=chr12:22559021-22559201;N=Gm48016	+	3.40353	-0.319125	1.81496	-0.175831	0.860427	1	Gm48016
chr12	106098970	106098971	ENSMUSG00000113390	L=1162;T=lincRNA;R=chr12:106094823-106098971;N=Gm32635	-	3.3835	-0.306769	2.02627	-0.151396	0.879663	1	Gm32635
chr12	91045847	91045848	ENSMUSG00000085004	L=1143;T=antisense;R=chr12:91045848-91079907;N=5430427M07Rik	+	3.48636	-0.29912	1.76934	-0.169058	0.865751	1	5430427M07Rik
chr12	18681373	18681374	ENSMUSG00000113768	L=548;T=unprocessed_pseudogene;R=chr12:18681374-18684265;N=Gm9237	+	6.59993	-0.277668	1.34529	-0.206399	0.836479	1	Gm9237
chr12	11204501	11204502	ENSMUSG00000112041	L=2284;T=lincRNA;R=chr12:11185993-11204502;N=9530020I12Rik	-	5.21132	-0.26837	1.66735	-0.160956	0.872128	1	9530020I12Rik
chr12	19176102	19176103	ENSMUSG00000113205	L=127;T=processed_pseudogene;R=chr12:19176103-19176229;N=Gm48525	+	2.60566	-0.265299	2.21063	-0.120011	0.904475	1	Gm48525
chr12	20451674	20451675	ENSMUSG00000116537	L=739;T=lincRNA;R=chr12:20451675-20459211;N=Gm49698	+	4.77574	-0.2553	1.59985	-0.159578	0.873214	1	Gm49698
chr12	69963408	69963409	ENSMUSG00000079076	L=620;T=transcribed_processed_pseudogene;R=chr12:69963409-69969736;N=Gm3086	+	13.2358	-0.244068	0.934918	-0.261058	0.794048	1	Gm3086
chr12	27160632	27160633	ENSMUSG00000094002	L=12327;T=lincRNA;R=chr12:27050950-27160633;N=Gm9866	-	12.7178	-0.243744	0.955356	-0.255134	0.79862	1	Gm9866
chr12	103310974	103310975	ENSMUSG00000096753	L=1537;T=protein_coding;R=chr12:103310975-103317065;N=Fam181a	+	5.79205	-0.2426	1.41492	-0.171459	0.863863	1	Fam181a
chr12	111417016	111417017	ENSMUSG00000021280	L=5650;T=protein_coding;R=chr12:111417017-111431678;N=Exoc3l4	+	13.5612	-0.228527	1.0126	-0.225683	0.821448	1	Exoc3l4
chr12	83487715	83487716	ENSMUSG00000021221	L=4225;T=protein_coding;R=chr12:83213745-83487716;N=Dpf3	-	11.6073	-0.223839	1.02009	-0.219432	0.826314	1	Dpf3
chr12	3229890	3229891	ENSMUSG00000112719	L=1313;T=transcribed_processed_pseudogene;R=chr12:3228579-3229891;N=Gm45925	-	4.92136	-0.218131	1.52979	-0.142589	0.886615	1	Gm45925
chr12	4593028	4593029	ENSMUSG00000118449	L=3233;T=bidirectional_promoter_lncRNA;R=chr12:4589797-4593029;N=AC241534.1	-	11.5763	-0.21237	1.20461	-0.176298	0.86006	1	AC241534.1
chr12	112659350	112659351	ENSMUSG00000098380	L=75;T=miRNA;R=chr12:112659277-112659351;N=Mir6939	-	2.72123	-0.172346	1.99074	-0.086574	0.93101	1	Mir6939
chr12	85255526	85255527	ENSMUSG00000113568	L=401;T=processed_pseudogene;R=chr12:85255527-85255927;N=Gm46369	+	6.84426	-0.168915	1.31714	-0.128244	0.897956	1	Gm46369
chr12	52699382	52699383	ENSMUSG00000061603	L=14848;T=protein_coding;R=chr12:52699383-53155599;N=Akap6	+	5.42243	-0.16416	1.42558	-0.115153	0.908324	1	Akap6
chr12	30132623	30132624	ENSMUSG00000020673	L=3915;T=protein_coding;R=chr12:30054659-30132624;N=Tpo	-	6.38912	-0.146838	1.3374	-0.109794	0.912573	1	Tpo
chr12	18285571	18285572	ENSMUSG00000112994	L=420;T=processed_pseudogene;R=chr12:18285572-18286534;N=Gm46312	+	5.56805	-0.133525	1.48919	-0.0896632	0.928555	1	Gm46312
chr12	4576755	4576756	ENSMUSG00000112505	L=399;T=lincRNA;R=chr12:4572401-4576756;N=Gm48610	-	4.54173	-0.120319	1.63143	-0.0737504	0.941209	1	Gm48610
chr12	80191427	80191428	ENSMUSG00000112830	L=346;T=processed_transcript;R=chr12:80190160-80191428;N=Gm47765	-	12.7309	-0.119007	0.979161	-0.12154	0.903263	1	Gm47765
chr12	87985618	87985619	ENSMUSG00000113854	L=3341;T=transcribed_processed_pseudogene;R=chr12:87985619-87988959;N=Gm2099	+	7.30526	-0.118684	1.30261	-0.0911126	0.927403	1	Gm2099
chr12	55565238	55565239	ENSMUSG00000063129	L=1658;T=protein_coding;R=chr12:55565239-55566896;N=Aldoart2	+	13.7171	-0.117712	0.936724	-0.125664	0.899998	1	Aldoart2
chr12	44622661	44622662	ENSMUSG00000112823	L=3472;T=processed_pseudogene;R=chr12:44619191-44622662;N=Gm6125	-	12.0126	-0.109762	0.977202	-0.112323	0.910567	1	Gm6125
chr12	81568473	81568474	ENSMUSG00000008438	L=2911;T=protein_coding;R=chr12:81558584-81568474;N=Adam21	-	13.8336	-0.10125	0.953811	-0.106153	0.915461	1	Adam21
chr12	54862646	54862647	ENSMUSG00000113209	L=688;T=bidirectional_promoter_lncRNA;R=chr12:54862647-54863667;N=1700081N11Rik	+	7.89917	-0.0824301	1.26713	-0.0650527	0.948132	1	1700081N11Rik
chr12	99245670	99245671	ENSMUSG00000093419	L=251;T=processed_pseudogene;R=chr12:99245671-99245921;N=Gm19898	+	2.81677	-0.0717114	1.99802	-0.0358911	0.971369	1	Gm19898
chr12	54622589	54622590	ENSMUSG00000112145	L=628;T=processed_pseudogene;R=chr12:54622590-54623217;N=Gm6218	+	9.29458	-0.0644705	1.11208	-0.0579731	0.95377	1	Gm6218
chr12	51995035	51995036	ENSMUSG00000112064	L=474;T=processed_pseudogene;R=chr12:51995036-51995509;N=Gm47399	+	8.05481	-0.0618141	1.35463	-0.0456318	0.963604	1	Gm47399
chr12	110682618	110682619	ENSMUSG00000056508	L=955;T=protein_coding;R=chr12:110667688-110682619;N=1700001K19Rik	-	9.53621	-0.0196807	1.13826	-0.0172902	0.986205	1	1700001K19Rik
chr12	31748058	31748059	ENSMUSG00000112779	L=844;T=processed_pseudogene;R=chr12:31748059-31749195;N=Gm18029	+	6.79224	0.00850019	1.48678	0.00571717	0.995438	1	Gm18029
chr12	102612679	102612680	ENSMUSG00000095174	L=545;T=antisense;R=chr12:102612680-102618516;N=Gm20069	+	8.17671	0.0216722	1.16822	0.0185514	0.985199	1	Gm20069
chr12	21373764	21373765	ENSMUSG00000116819	L=432;T=bidirectional_promoter_lncRNA;R=chr12:21373765-21374196;N=Gm49586	+	8.15668	0.0275298	1.18105	0.0233095	0.981403	1	Gm49586
chr12	110665407	110665408	ENSMUSG00000090327	L=411;T=antisense;R=chr12:110664892-110665408;N=Gm17111	-	8.61498	0.0301017	1.16963	0.025736	0.979468	1	Gm17111
chr12	8599065	8599066	ENSMUSG00000020600	L=2990;T=protein_coding;R=chr12:8528483-8599066;N=Slc7a15	-	2.97557	0.0559611	2.12261	0.0263643	0.978967	1	Slc7a15
chr12	19704293	19704294	ENSMUSG00000114164	L=274;T=processed_pseudogene;R=chr12:19704294-19704567;N=Gm48636	+	4.92166	0.0588163	1.55649	0.0377878	0.969857	1	Gm48636
chr12	56535342	56535343	ENSMUSG00000098172	L=858;T=antisense;R=chr12:56535343-56607476;N=Gm26973	+	7.40842	0.0689187	1.27257	0.0541571	0.95681	1	Gm26973
chr12	110601962	110601963	ENSMUSG00000113662	L=2219;T=TEC;R=chr12:110599745-110601963;N=Gm35558	-	10.2511	0.0726043	1.06991	0.0678605	0.945897	1	Gm35558
chr12	75579864	75579865	ENSMUSG00000112459	L=547;T=antisense;R=chr12:75579865-75581699;N=Gm47689	+	11.3639	0.0733361	1.04833	0.0699549	0.94423	1	Gm47689
chr12	64877627	64877628	ENSMUSG00000113075	L=793;T=processed_pseudogene;R=chr12:64876836-64877628;N=Rpl7a-ps1	-	2.95554	0.0744674	1.91908	0.0388037	0.969047	1	Rpl7a-ps1
chr12	99964498	99964499	ENSMUSG00000045404	L=3112;T=protein_coding;R=chr12:99964499-100062682;N=Kcnk13	+	2.93551	0.0908061	1.92237	0.0472366	0.962325	1	Kcnk13
chr12	108862668	108862669	ENSMUSG00000088217	L=106;T=snRNA;R=chr12:108862564-108862669;N=Gm22079	-	6.95328	0.102003	1.26706	0.0805038	0.935837	1	Gm22079
chr12	44970877	44970878	ENSMUSG00000086012	L=3816;T=sense_intronic;R=chr12:44959647-44970878;N=Gm15902	-	6.93325	0.10904	1.26717	0.08605	0.931427	1	Gm15902
chr12	83875881	83875882	ENSMUSG00000113423	L=768;T=processed_pseudogene;R=chr12:83875115-83875882;N=Gm3791	-	7.93268	0.110745	1.18689	0.0933067	0.92566	1	Gm3791
chr12	99821677	99821678	ENSMUSG00000113147	L=413;T=antisense;R=chr12:99821678-99850951;N=Gm47207	+	5.5383	0.126733	1.42519	0.0889233	0.929143	1	Gm47207
chr12	83731456	83731457	ENSMUSG00000114050	L=395;T=antisense;R=chr12:83730062-83731457;N=Gm47666	-	10.6183	0.129383	1.07377	0.120494	0.904092	1	Gm47666
chr12	80649210	80649211	ENSMUSG00000112263	L=575;T=processed_pseudogene;R=chr12:80648637-80649211;N=Gm47874	-	6.50815	0.134157	1.38133	0.0971222	0.922629	1	Gm47874
chr12	79103938	79103939	ENSMUSG00000112489	L=2019;T=lincRNA;R=chr12:79088705-79103939;N=9230116L04Rik	-	6.49767	0.14143	1.32854	0.106455	0.915221	1	9230116L04Rik
chr12	9570115	9570116	ENSMUSG00000048387	L=2066;T=protein_coding;R=chr12:9570116-9581500;N=Osr1	+	4.10329	0.181484	1.67003	0.108671	0.913463	1	Osr1
chr12	37938462	37938463	ENSMUSG00000113154	L=2846;T=TEC;R=chr12:37938463-37941308;N=Gm48713	+	5.16552	0.188924	1.52915	0.123548	0.901673	1	Gm48713
chr12	101039091	101039092	ENSMUSG00000114113	L=310;T=antisense;R=chr12:101039092-101042808;N=Gm47639	+	12.679	0.192389	0.984119	0.195493	0.845007	1	Gm47639
chr12	82496536	82496537	ENSMUSG00000094374	L=1150;T=processed_pseudogene;R=chr12:82495388-82496537;N=Gm5435	-	6.74932	0.194991	1.36415	0.142939	0.886338	1	Gm5435
chr12	82588291	82588292	ENSMUSG00000021219	L=10023;T=protein_coding;R=chr12:82588292-83162056;N=Rgs6	+	5.14549	0.198882	1.52998	0.12999	0.896575	1	Rgs6
chr12	81781357	81781358	ENSMUSG00000113303	L=1674;T=bidirectional_promoter_lncRNA;R=chr12:81781358-81783031;N=4930423D22Rik	+	12.3963	0.201805	0.980217	0.205878	0.836886	1	4930423D22Rik
chr12	81587798	81587799	ENSMUSG00000090244	L=279;T=antisense;R=chr12:81587799-81589640;N=Gm16572	+	8.7609	0.203716	1.13237	0.179902	0.85723	1	Gm16572
chr12	41391215	41391216	ENSMUSG00000113454	L=784;T=antisense;R=chr12:41386379-41391216;N=Gm47373	-	5.64702	0.20999	1.40481	0.14948	0.881175	1	Gm47373
chr12	91323668	91323669	ENSMUSG00000113239	L=557;T=processed_pseudogene;R=chr12:91323669-91324225;N=Gm18388	+	7.21078	0.216675	1.32851	0.163096	0.870443	1	Gm18388
chr12	77553346	77553347	ENSMUSG00000112392	L=661;T=lincRNA;R=chr12:77553347-77569709;N=Gm35240	+	10.9181	0.221411	1.0398	0.212936	0.831377	1	Gm35240
chr12	18239073	18239074	ENSMUSG00000113956	L=4424;T=processed_pseudogene;R=chr12:18227160-18239074;N=Gm19368	-	3.70778	0.226213	2.01756	0.112123	0.910726	1	Gm19368
chr12	88377322	88377323	ENSMUSG00000113434	L=2283;T=antisense;R=chr12:88365314-88377323;N=3200001D21Rik	-	10.4307	0.228375	1.146	0.19928	0.842044	1	3200001D21Rik
chr12	101913239	101913240	ENSMUSG00000093579	L=844;T=processed_transcript;R=chr12:101913240-101915335;N=Gm20036	+	5.6998	0.230363	1.39144	0.165557	0.868506	1	Gm20036
chr12	8893472	8893473	ENSMUSG00000042976	L=3966;T=lincRNA;R=chr12:8873187-8893473;N=9930038B18Rik	-	3.16665	0.234261	2.08623	0.112289	0.910594	1	9930038B18Rik
chr12	18610383	18610384	ENSMUSG00000113724	L=217;T=processed_pseudogene;R=chr12:18610384-18610600;N=Gm48398	+	6.742	0.235279	1.29002	0.182385	0.855281	1	Gm48398
chr12	111616869	111616870	ENSMUSG00000113910	L=644;T=sense_overlapping;R=chr12:111616870-111637388;N=Gm48286	+	11.9534	0.245776	0.986698	0.249089	0.803292	1	Gm48286
chr12	84569761	84569762	ENSMUSG00000021239	L=3327;T=protein_coding;R=chr12:84569762-84595457;N=Vsx2	+	11.9466	0.265853	1.04407	0.254631	0.799008	1	Vsx2
chr12	54679808	54679809	ENSMUSG00000113392	L=499;T=processed_pseudogene;R=chr12:54679311-54679809;N=Gm36262	-	8.98519	0.278301	1.11702	0.249146	0.803248	1	Gm36262
chr12	110278171	110278172	ENSMUSG00000113581	L=1683;T=bidirectional_promoter_lncRNA;R=chr12:110275385-110278172;N=Dio3os	-	3.78376	0.298063	1.76547	0.168829	0.865931	1	Dio3os
chr12	99341153	99341154	ENSMUSG00000033731	L=726;T=antisense;R=chr12:99341154-99361827;N=3300002A11Rik	+	6.93355	0.306815	1.26762	0.242041	0.808748	1	3300002A11Rik
chr12	88442253	88442254	ENSMUSG00000113087	L=1211;T=antisense;R=chr12:88434113-88442254;N=4930473H19Rik	-	4.8587	0.325094	1.53426	0.21189	0.832193	1	4930473H19Rik
chr12	26456451	26456452	ENSMUSG00000020641	L=4335;T=protein_coding;R=chr12:26442746-26456452;N=Rsad2	-	12.8704	0.340189	0.982444	0.346268	0.729141	1	Rsad2
chr12	110841028	110841029	ENSMUSG00000097650	L=1653;T=bidirectional_promoter_lncRNA;R=chr12:110841029-110843804;N=4921507G05Rik	+	7.66622	0.359867	1.22566	0.293611	0.769055	1	4921507G05Rik
chr12	71270356	71270357	ENSMUSG00000113572	L=1078;T=processed_pseudogene;R=chr12:71268744-71270357;N=Gm7959	-	11.8413	0.36121	1.06986	0.337625	0.735646	1	Gm7959
chr12	71577747	71577748	ENSMUSG00000114028	L=3325;T=lincRNA;R=chr12:71577748-71718696;N=9630002D21Rik	+	12.9167	0.361856	1.07328	0.337149	0.736005	1	9630002D21Rik
chr12	33846453	33846454	ENSMUSG00000114064	L=609;T=processed_pseudogene;R=chr12:33846454-33847062;N=Gm9370	+	10.3932	0.399682	1.12525	0.355193	0.722445	1	Gm9370
chr12	21776706	21776707	ENSMUSG00000091105	L=549;T=processed_pseudogene;R=chr12:21776159-21776707;N=Mrto4-ps2	-	11.6342	0.403856	0.988768	0.408443	0.682948	1	Mrto4-ps2
chr12	61354673	61354674	ENSMUSG00000098029	L=1417;T=transcribed_processed_pseudogene;R=chr12:61302553-61354674;N=Gm7745	-	3.29857	0.415114	2.03763	0.203724	0.838569	1	Gm7745
chr12	85086373	85086374	ENSMUSG00000093629	L=1133;T=antisense;R=chr12:85086374-85088228;N=Prox2os	+	8.50446	0.42974	1.2113	0.354776	0.722758	1	Prox2os
chr12	108328029	108328030	ENSMUSG00000097847	L=715;T=antisense;R=chr12:108313779-108328030;N=4930478K11Rik	-	2.80706	0.430157	1.9729	0.218033	0.827404	1	4930478K11Rik
chr12	99563795	99563796	ENSMUSG00000097917	L=1162;T=bidirectional_promoter_lncRNA;R=chr12:99563796-99620038;N=Gm26839	+	2.80706	0.430157	1.9729	0.218033	0.827404	1	Gm26839
chr12	81589869	81589870	ENSMUSG00000089806	L=436;T=processed_pseudogene;R=chr12:81589435-81589870;N=Gm16570	-	7.30616	0.44704	1.26234	0.354135	0.723238	1	Gm16570
chr12	10369972	10369973	ENSMUSG00000020622	L=2741;T=protein_coding;R=chr12:10369973-10390175;N=Nt5c1b	+	4.56236	0.464501	1.67777	0.276856	0.781891	1	Nt5c1b
chr12	33228853	33228854	ENSMUSG00000079143	L=1836;T=antisense;R=chr12:33193994-33228854;N=Atxn7l1os1	-	10.839	0.493084	1.04723	0.470848	0.637749	1	Atxn7l1os1
chr12	36090378	36090379	ENSMUSG00000059301	L=1451;T=transcribed_processed_pseudogene;R=chr12:36090379-36091829;N=Gm5434	+	9.24253	0.518532	1.12379	0.461415	0.644501	1	Gm5434
chr12	91384562	91384563	ENSMUSG00000020963	L=6012;T=protein_coding;R=chr12:91384563-91549808;N=Tshr	+	7.61374	0.527345	1.25561	0.419991	0.674492	1	Tshr
chr12	91684664	91684665	ENSMUSG00000086689	L=760;T=antisense;R=chr12:91684665-91693590;N=Gm16876	+	5.85844	0.529279	1.39053	0.380632	0.703477	1	Gm16876
chr12	105645842	105645843	ENSMUSG00000087854	L=129;T=rRNA;R=chr12:105645843-105645971;N=Gm22790	+	6.93701	0.534869	1.37028	0.390334	0.696289	1	Gm22790
chr12	59134071	59134072	ENSMUSG00000077505	L=122;T=snoRNA;R=chr12:59134072-59134193;N=Gm24233	+	10.0908	0.562957	1.06256	0.52981	0.596244	1	Gm24233
chr12	17348372	17348373	ENSMUSG00000114024	L=279;T=bidirectional_promoter_lncRNA;R=chr12:17344401-17348373;N=Gm46336	-	6.02725	0.571131	1.46632	0.389499	0.696907	1	Gm46336
chr12	23315357	23315358	ENSMUSG00000092465	L=1240;T=unprocessed_pseudogene;R=chr12:23221227-23315358;N=Gm20472	-	13.706	0.5744	0.924871	0.62106	0.53456	1	Gm20472
chr12	21287926	21287927	ENSMUSG00000070166	L=133;T=snoRNA;R=chr12:21287927-21288059;N=Gm25821	+	4.29198	0.594933	4.5913	0.129578	0.8969	1	Gm25821
chr12	111931036	111931037	ENSMUSG00000113926	L=609;T=processed_pseudogene;R=chr12:111930429-111931037;N=Gm3565	-	11.9343	0.600424	1.00093	0.599863	0.548598	1	Gm3565
chr12	18559614	18559615	ENSMUSG00000113604	L=580;T=unprocessed_pseudogene;R=chr12:18559615-18565108;N=Gm19786	+	11.025	0.620911	1.07205	0.579179	0.562468	1	Gm19786
chr12	32710160	32710161	ENSMUSG00000112218	L=2010;T=processed_pseudogene;R=chr12:32710161-32712532;N=Gm18726	+	3.59521	0.625812	1.97983	0.316093	0.751932	1	Gm18726
chr12	65076314	65076315	ENSMUSG00000114157	L=1326;T=TEC;R=chr12:65074990-65076315;N=Gm47870	-	3.69122	0.67444	1.73602	0.388498	0.697648	1	Gm47870
chr12	86990429	86990430	ENSMUSG00000048483	L=3651;T=protein_coding;R=chr12:86980763-86990430;N=Zdhhc22	-	10.5294	0.681519	1.0507	0.648632	0.516576	1	Zdhhc22
chr12	20417721	20417722	ENSMUSG00000113749	L=721;T=processed_pseudogene;R=chr12:20417722-20418442;N=Mrto4-ps1	+	12.4557	0.701057	0.982154	0.713795	0.475354	1	Mrto4-ps1
chr12	99569739	99569740	ENSMUSG00000114190	L=1675;T=TEC;R=chr12:99569740-99571414;N=4930556H04Rik	+	10.6677	0.717387	1.09127	0.657388	0.510932	1	4930556H04Rik
chr12	112950511	112950512	ENSMUSG00000097476	L=3684;T=lincRNA;R=chr12:112946363-112950512;N=Gm26583	-	13.3308	0.739072	1.11221	0.664505	0.506367	1	Gm26583
chr12	24179268	24179269	ENSMUSG00000113632	L=550;T=unprocessed_pseudogene;R=chr12:24176380-24179269;N=Gm47446	-	4.51943	0.760584	1.56618	0.48563	0.627229	1	Gm47446
chr12	111184490	111184491	ENSMUSG00000083193	L=818;T=protein_coding;R=chr12:111159850-111184491;N=4930595D18Rik	-	6.48539	0.765011	1.36168	0.561815	0.574242	1	4930595D18Rik
chr12	99904927	99904928	ENSMUSG00000113223	L=351;T=unprocessed_pseudogene;R=chr12:99904928-99905278;N=Gm48147	+	8.32939	0.766315	1.1902	0.643855	0.519669	1	Gm48147
chr12	21255951	21255952	ENSMUSG00000092373	L=1268;T=processed_transcript;R=chr12:21252118-21255952;N=Gm20535	-	6.39255	0.769627	1.44864	0.531276	0.595227	1	Gm20535
chr12	112868227	112868228	ENSMUSG00000021298	L=2715;T=protein_coding;R=chr12:112850873-112868228;N=Gpr132	-	7.19803	0.784987	1.27552	0.615423	0.538275	1	Gpr132
chr12	17329358	17329359	ENSMUSG00000020566	L=2174;T=protein_coding;R=chr12:17284721-17329359;N=Atp6v1c2	-	13.3966	0.837597	0.961284	0.871331	0.383574	1	Atp6v1c2
chr12	68090406	68090407	ENSMUSG00000113674	L=330;T=processed_pseudogene;R=chr12:68090407-68091074;N=Hspe1-ps1	+	9.28589	0.844084	1.13259	0.745271	0.456108	1	Hspe1-ps1
chr12	54317014	54317015	ENSMUSG00000112705	L=384;T=lincRNA;R=chr12:54316164-54317015;N=Gm47552	-	12.0469	0.849509	1.09655	0.774714	0.438509	1	Gm47552
chr12	54963063	54963064	ENSMUSG00000098026	L=937;T=processed_pseudogene;R=chr12:54963064-54964200;N=Gm27014	+	7.4956	0.858319	1.34964	0.635961	0.524802	1	Gm27014
chr12	19830371	19830372	ENSMUSG00000113332	L=575;T=unprocessed_pseudogene;R=chr12:19824891-19830372;N=Gm9259	-	10.9096	0.876855	1.03868	0.844198	0.398559	1	Gm9259
chr12	111703081	111703082	ENSMUSG00000112991	L=1332;T=lincRNA;R=chr12:111703082-111705550;N=Gm36635	+	4.16669	0.893902	1.71718	0.520564	0.60267	1	Gm36635
chr12	76403981	76403982	ENSMUSG00000097323	L=1232;T=lincRNA;R=chr12:76402751-76403982;N=4930426I24Rik	-	8.89038	0.895135	1.13811	0.786512	0.431568	1	4930426I24Rik
chr12	79130776	79130777	ENSMUSG00000021125	L=1428;T=protein_coding;R=chr12:79130777-79156301;N=Arg2	+	12.1824	0.899367	1.0345	0.869371	0.384644	1	Arg2
chr12	80259442	80259443	ENSMUSG00000112336	L=735;T=antisense;R=chr12:80259443-80260557;N=Gm47766	+	8.22366	0.928453	1.24242	0.747296	0.454885	1	Gm47766
chr12	117602038	117602039	ENSMUSG00000113575	L=1093;T=sense_intronic;R=chr12:117602039-117603763;N=A930023M06Rik	+	13.199	0.931955	0.938828	0.99268	0.320866	1	A930023M06Rik
chr12	87420510	87420511	ENSMUSG00000114103	L=475;T=processed_pseudogene;R=chr12:87420511-87420985;N=Gm8557	+	8.26689	0.935362	1.22366	0.764395	0.444632	1	Gm8557
chr12	98831812	98831813	ENSMUSG00000113102	L=973;T=TEC;R=chr12:98831813-98832785;N=A930040O22Rik	+	8.34972	0.935905	1.19495	0.783216	0.4335	1	A930040O22Rik
chr12	23903252	23903253	ENSMUSG00000113606	L=117;T=processed_pseudogene;R=chr12:23903253-23903369;N=Gm47441	+	8.39248	0.9517	1.17721	0.808435	0.41884	1	Gm47441
chr12	101021767	101021768	ENSMUSG00000080575	L=96;T=miRNA;R=chr12:101021673-101021768;N=Mir1190	-	5.10362	1.01609	1.51081	0.672549	0.501234	1	Mir1190
chr12	103028411	103028412	ENSMUSG00000113706	L=464;T=processed_pseudogene;R=chr12:103027949-103028412;N=Gm47201	-	2.91291	1.01718	2.02058	0.503409	0.614676	1	Gm47201
chr12	115244552	115244553	ENSMUSG00000103439	L=369;T=processed_pseudogene;R=chr12:115244185-115244553;N=Gm7019	-	2.95614	1.03474	2.12403	0.487161	0.626144	1	Gm7019
chr12	103434210	103434211	ENSMUSG00000064215	L=1467;T=protein_coding;R=chr12:103434211-103440239;N=Ifi27	+	2.89288	1.04404	2.20255	0.474015	0.635489	1	Ifi27
chr12	20002776	20002777	ENSMUSG00000113287	L=582;T=unprocessed_pseudogene;R=chr12:20002777-20008396;N=Gm40853	+	2.94612	1.04828	1.97532	0.530689	0.595634	1	Gm40853
chr12	41044938	41044939	ENSMUSG00000113994	L=1298;T=antisense;R=chr12:41041824-41044939;N=Gm47375	-	4.46695	1.07358	1.60392	0.66935	0.503273	1	Gm47375
chr12	87766302	87766303	ENSMUSG00000113280	L=855;T=processed_pseudogene;R=chr12:87765449-87766303;N=Gm21559	-	3.06169	1.10025	2.07366	0.530585	0.595707	1	Gm21559
chr12	88018770	88018771	ENSMUSG00000096803	L=435;T=protein_coding;R=chr12:88018337-88018771;N=Gm6803	-	3.05168	1.11205	1.92842	0.576663	0.564167	1	Gm6803
chr12	65056572	65056573	ENSMUSG00000087790	L=86;T=snoRNA;R=chr12:65056573-65056658;N=Gm25970	+	6.15614	1.12762	1.40017	0.805347	0.42062	1	Gm25970
chr12	80629557	80629558	ENSMUSG00000112047	L=265;T=processed_pseudogene;R=chr12:80629294-80629558;N=Gm47852	-	8.47467	1.15696	1.30716	0.885092	0.376107	1	Gm47852
chr12	20615013	20615014	ENSMUSG00000113157	L=725;T=processed_transcript;R=chr12:20615014-20664803;N=Gm48693	+	10.1543	1.16953	1.11093	1.05275	0.292454	1	Gm48693
chr12	31559968	31559969	ENSMUSG00000020651	L=3109;T=protein_coding;R=chr12:31519827-31559969;N=Slc26a4	-	7.69331	1.16966	1.30815	0.894134	0.37125	1	Slc26a4
chr12	91142786	91142787	ENSMUSG00000114086	L=862;T=processed_pseudogene;R=chr12:91142787-91143648;N=Gm18968	+	5.52948	1.18115	1.50581	0.784399	0.432806	1	Gm18968
chr12	108555617	108555618	ENSMUSG00000097788	L=708;T=antisense;R=chr12:108537243-108555618;N=Gm16596	-	7.75564	1.18937	1.26581	0.93961	0.347417	1	Gm16596
chr12	85979020	85979021	ENSMUSG00000097902	L=1967;T=antisense;R=chr12:85962598-85979021;N=Gm26531	-	7.80842	1.20151	1.26242	0.951747	0.341225	1	Gm26531
chr12	56691766	56691767	ENSMUSG00000001497	L=5056;T=protein_coding;R=chr12:56691767-56712822;N=Pax9	+	3.25278	1.24767	2.10988	0.591346	0.554289	1	Pax9
chr12	20236117	20236118	ENSMUSG00000113443	L=103;T=processed_pseudogene;R=chr12:20236016-20236118;N=Gm48668	-	3.95857	1.2491	1.86031	0.671445	0.501937	1	Gm48668
chr12	13627645	13627646	ENSMUSG00000113666	L=2800;T=lincRNA;R=chr12:13607789-13627646;N=Gm35725	-	5.62819	1.25489	1.45192	0.864297	0.387425	1	Gm35725
chr12	25129173	25129174	ENSMUSG00000112937	L=3772;T=lincRNA;R=chr12:25129174-25134931;N=Gm17746	+	9.87114	1.28292	1.12454	1.14084	0.253935	1	Gm17746
chr12	23634474	23634475	ENSMUSG00000112997	L=126;T=processed_pseudogene;R=chr12:23634350-23634475;N=Gm49386	-	5.75331	1.29068	1.47587	0.874521	0.381835	1	Gm49386
chr12	20415936	20415937	ENSMUSG00000112951	L=139;T=unprocessed_pseudogene;R=chr12:20415937-20416075;N=Gm49929	+	8.38991	1.3061	1.23074	1.06123	0.288583	1	Gm49929
chr12	91159860	91159861	ENSMUSG00000113983	L=413;T=processed_pseudogene;R=chr12:91159861-91160273;N=Gm47742	+	7.56169	1.32033	1.2541	1.05281	0.292427	1	Gm47742
chr12	75308321	75308322	ENSMUSG00000046768	L=6484;T=protein_coding;R=chr12:75308322-75401456;N=Rhoj	+	3.30872	1.33073	2.00774	0.662798	0.50746	1	Rhoj
chr12	57564112	57564113	ENSMUSG00000046782	L=6682;T=protein_coding;R=chr12:57564113-57737928;N=Ttc6	+	6.81946	1.36142	1.35717	1.00314	0.315795	1	Ttc6
chr12	84053806	84053807	ENSMUSG00000097762	L=2932;T=antisense;R=chr12:84039469-84053807;N=4732463B04Rik	-	8.677	1.37317	1.21521	1.12999	0.258482	1	4732463B04Rik
chr12	24493655	24493656	ENSMUSG00000057160	L=450;T=processed_pseudogene;R=chr12:24493207-24493656;N=Gm16372	-	3.50027	1.43073	1.82392	0.784427	0.432789	1	Gm16372
chr12	49140255	49140256	ENSMUSG00000098099	L=1011;T=processed_pseudogene;R=chr12:49140256-49141266;N=Gm7456	+	6.15913	1.44201	1.44701	0.996546	0.318985	1	Gm7456
chr12	83505081	83505082	ENSMUSG00000113664	L=498;T=processed_pseudogene;R=chr12:83505082-83505579;N=Gm47184	+	3.49025	1.44233	1.96049	0.735701	0.461912	1	Gm47184
chr12	72649660	72649661	ENSMUSG00000109482	L=3391;T=protein_coding;R=chr12:72576002-72649661;N=Gm4756	-	10.5963	1.45201	1.12063	1.2957	0.195078	1	Gm4756
chr12	20139162	20139163	ENSMUSG00000113439	L=367;T=processed_pseudogene;R=chr12:20139163-20139529;N=Gm49382	+	7.29078	1.53326	1.48337	1.03364	0.301306	1	Gm49382
chr12	23189397	23189398	ENSMUSG00000113798	L=126;T=processed_pseudogene;R=chr12:23189273-23189398;N=Gm47385	-	10.3364	1.53794	1.09701	1.40194	0.160932	1	Gm47385
chr12	99643092	99643093	ENSMUSG00000113136	L=1328;T=lincRNA;R=chr12:99643093-99647221;N=Gm19951	+	2.79764	1.54536	2.02088	0.764696	0.444453	1	Gm19951
chr12	24681812	24681813	ENSMUSG00000062563	L=2952;T=protein_coding;R=chr12:24665833-24681813;N=Cys1	-	3.79737	1.57133	1.74154	0.902264	0.366917	1	Cys1
chr12	75177331	75177332	ENSMUSG00000034402	L=4058;T=protein_coding;R=chr12:74897220-75177332;N=Kcnh5	-	11.676	1.60271	1.04833	1.52881	0.12631	1	Kcnh5
chr12	19606928	19606929	ENSMUSG00000113957	L=232;T=unprocessed_pseudogene;R=chr12:19606929-19623085;N=Gm9257	+	4.93587	1.63486	1.6004	1.02153	0.307001	1	Gm9257
chr12	79939638	79939639	ENSMUSG00000112646	L=475;T=processed_pseudogene;R=chr12:79939165-79939639;N=Gm5654	-	7.2188	1.70465	1.38595	1.22995	0.218715	1	Gm5654
chr12	40038098	40038099	ENSMUSG00000086315	L=748;T=antisense;R=chr12:40038099-40040027;N=Arl4aos	+	5.04459	1.70622	1.6096	1.06003	0.289132	1	Arl4aos
chr12	19434528	19434529	ENSMUSG00000116775	L=633;T=lincRNA;R=chr12:19434529-19435161;N=Gm49769	+	7.13275	1.74914	1.57728	1.10896	0.267448	1	Gm49769
chr12	60526517	60526518	ENSMUSG00000113549	L=1560;T=processed_pseudogene;R=chr12:60526518-60528077;N=Gm7739	+	7.99131	1.91479	1.33007	1.43962	0.149976	1	Gm7739
chr12	76547942	76547943	ENSMUSG00000112388	L=972;T=antisense;R=chr12:76546972-76547943;N=AI463170	-	4.53304	1.93369	1.76259	1.09708	0.272608	1	AI463170
chr12	18186150	18186151	ENSMUSG00000113360	L=581;T=unprocessed_pseudogene;R=chr12:18186151-18191623;N=Gm48355	+	7.57214	2.08339	1.31068	1.58955	0.111936	1	Gm48355
chr12	23155956	23155957	ENSMUSG00000113085	L=108;T=processed_pseudogene;R=chr12:23155957-23156064;N=Gm47383	+	2.57681	2.17606	2.54579	0.854769	0.392679	1	Gm47383
chr12	3216911	3216912	ENSMUSG00000112279	L=601;T=unprocessed_pseudogene;R=chr12:3216912-3228147;N=Gm18774	+	2.78792	2.29843	2.20964	1.04018	0.298255	1	Gm18774
chr12	95724955	95724956	ENSMUSG00000112756	L=1300;T=TEC;R=chr12:95724956-95726255;N=Gm48014	+	2.9367	2.34635	2.19986	1.06659	0.286157	1	Gm48014
chr12	18773493	18773494	ENSMUSG00000113646	L=547;T=unprocessed_pseudogene;R=chr12:18773494-18776375;N=Gm46313	+	4.48056	2.42082	1.80232	1.34317	0.179217	1	Gm46313
chr12	80209242	80209243	ENSMUSG00000112852	L=367;T=antisense;R=chr12:80209243-80211916;N=Gm47767	+	5.99168	2.42548	1.58654	1.52879	0.126317	1	Gm47767
chr12	18853839	18853840	ENSMUSG00000113778	L=759;T=processed_transcript;R=chr12:18853840-18906503;N=Gm40847	+	3.56366	2.66949	2.01802	1.32282	0.185894	1	Gm40847
chr12	100187010	100187011	ENSMUSG00000113335	L=695;T=TEC;R=chr12:100187011-100187705;N=Gm48296	+	4.19061	2.93345	1.91209	1.53415	0.124992	1	Gm48296
chr12	117151650	117151651	ENSMUSG00000099907	L=3617;T=processed_transcript;R=chr12:117144530-117151651;N=Gm10421	-	4.24655	3.00291	1.90579	1.57568	0.1151	1	Gm10421
chr12	23115583	23115584	ENSMUSG00000113174	L=710;T=unprocessed_pseudogene;R=chr12:23112535-23115584;N=Gm9292	-	8.7338	3.03989	1.40068	2.17029	0.0299852	1	Gm9292
chr12	23573980	23573981	ENSMUSG00000095564	L=952;T=transcribed_unprocessed_pseudogene;R=chr12:23526491-23573981;N=Gm20474	-	3.08532	3.56319	2.32417	1.5331	0.12525	1	Gm20474
chr12	18136185	18136186	ENSMUSG00000113199	L=126;T=unprocessed_pseudogene;R=chr12:18136186-18136311;N=Gm9229	+	9.20635	3.57606	1.35988	2.62968	0.00854642	1	Gm9229
chr12	12392614	12392615	ENSMUSG00000114136	L=1341;T=antisense;R=chr12:12351522-12392615;N=4921511I17Rik	-	6.51367	3.67776	1.66086	2.21437	0.0268034	1	4921511I17Rik
chr12	46273883	46273884	ENSMUSG00000112915	L=1195;T=unprocessed_pseudogene;R=chr12:46269750-46273884;N=Gm18112	-	3.46795	3.75717	2.26598	1.65808	0.0973022	1	Gm18112
chr12	5235963	5235964	ENSMUSG00000112020	L=809;T=TEC;R=chr12:5235156-5235964;N=Gm48532	-	2.91727	5.05999	2.48915	2.03282	0.0420704	1	Gm48532
chr12	46667316	46667317	ENSMUSG00000112410	L=3896;T=lincRNA;R=chr12:46667317-46692992;N=B230217J21Rik	+	2.91727	5.05999	2.48915	2.03282	0.0420704	1	B230217J21Rik
chr12	104406728	104406729	ENSMUSG00000021091	L=2064;T=protein_coding;R=chr12:104406729-104414329;N=Serpina3n	+	3.38589	5.27542	2.38846	2.20871	0.0271947	1	Serpina3n
chr12	13437097	13437098	ENSMUSG00000113188	L=652;T=processed_pseudogene;R=chr12:13436447-13437098;N=Gm35638	-	5.65939	6.003	2.04095	2.94127	0.00326864	1	Gm35638
chr12	19658045	19658046	ENSMUSG00000113714	L=389;T=processed_pseudogene;R=chr12:19658046-19658434;N=Gm48635	+	5.9169	6.07302	1.99724	3.04071	0.00236024	1	Gm48635
chr12	22833360	22833361	ENSMUSG00000114139	L=1283;T=unprocessed_pseudogene;R=chr12:22829733-22833361;N=Gm20336	-	7.55706	6.42877	1.89665	3.38954	0.000700102	1	Gm20336
chr13	63573597	63573598	ENSMUSG00000021466	L=14185;T=protein_coding;R=chr13:63508328-63573598;N=Ptch1	-	31712.6	1.05464	0.0571641	18.4493	5.28169e-76	3.88773e-73	Ptch1
chr13	97434969	97434970	ENSMUSG00000078952	L=3301;T=lincRNA;R=chr13:97434970-97497007;N=Lncenc1	+	15125.4	-0.938238	0.0592169	-15.8441	1.54417e-56	7.20788e-54	Lncenc1
chr13	99516539	99516540	ENSMUSG00000052727	L=15846;T=protein_coding;R=chr13:99421446-99516540;N=Map1b	-	30426.2	0.871823	0.0660657	13.1963	9.21514e-40	2.00408e-37	Map1b
chr13	117208535	117208536	ENSMUSG00000021728	L=6906;T=protein_coding;R=chr13:117208536-117274415;N=Emb	+	7080.77	0.826537	0.064975	12.7208	4.52962e-37	8.4163e-35	Emb
chr13	49216036	49216037	ENSMUSG00000037960	L=1477;T=protein_coding;R=chr13:49202950-49216037;N=Card19	-	865.001	1.68229	0.148518	11.3271	9.62916e-30	1.22855e-27	Card19
chr13	92611090	92611091	ENSMUSG00000021703	L=6679;T=protein_coding;R=chr13:92611091-92711947;N=Serinc5	+	1010.14	1.43034	0.1286	11.1224	9.76406e-29	1.20558e-26	Serinc5
chr13	75943924	75943925	ENSMUSG00000021589	L=5781;T=protein_coding;R=chr13:75869537-75943925;N=Rhobtb3	-	1376.15	1.17871	0.107184	10.9971	3.94741e-28	4.60643e-26	Rhobtb3
chr13	28953712	28953713	ENSMUSG00000076431	L=4795;T=protein_coding;R=chr13:28948919-28953713;N=Sox4	-	6124.3	0.731041	0.0691034	10.579	3.73106e-26	3.68067e-24	Sox4
chr13	51793746	51793747	ENSMUSG00000021451	L=7679;T=protein_coding;R=chr13:51685529-51793747;N=Sema4d	-	3785.02	0.747498	0.080568	9.27786	1.72918e-20	1.18613e-18	Sema4d
chr13	3611107	3611108	ENSMUSG00000033799	L=12454;T=protein_coding;R=chr13:3566035-3611108;N=Tasor2	-	9676.68	0.653914	0.0713804	9.16096	5.1436e-20	3.40617e-18	Tasor2
chr13	15463234	15463235	ENSMUSG00000021318	L=9589;T=protein_coding;R=chr13:15463235-15730026;N=Gli3	+	1899.95	0.824134	0.0962109	8.56591	1.07226e-17	5.96539e-16	Gli3
chr13	6648776	6648777	ENSMUSG00000021196	L=13401;T=protein_coding;R=chr13:6579768-6648777;N=Pfkp	-	16563.2	-0.581991	0.0682187	-8.53125	1.44779e-17	7.93921e-16	Pfkp
chr13	54503778	54503779	ENSMUSG00000043183	L=5675;T=protein_coding;R=chr13:54503779-54551290;N=Simc1	+	2073.65	0.837319	0.108237	7.73598	1.02612e-14	4.16058e-13	Simc1
chr13	97825884	97825885	ENSMUSG00000114348	L=653;T=lincRNA;R=chr13:97796162-97825885;N=Gm41031	-	78.5963	-3.76505	0.487306	-7.72625	1.10757e-14	4.47186e-13	Gm41031
chr13	114458950	114458951	ENSMUSG00000021765	L=4589;T=protein_coding;R=chr13:114452290-114458951;N=Fst	-	151.76	2.5354	0.332254	7.63092	2.33078e-14	9.08481e-13	Fst
chr13	55209781	55209782	ENSMUSG00000021488	L=17483;T=protein_coding;R=chr13:55209782-55318325;N=Nsd1	+	35517.1	0.484651	0.0636278	7.61697	2.59692e-14	9.9981e-13	Nsd1
chr13	55488110	55488111	ENSMUSG00000034675	L=4514;T=protein_coding;R=chr13:55473429-55488111;N=Dbn1	-	1728.89	0.760636	0.102164	7.44522	9.67826e-14	3.48818e-12	Dbn1
chr13	54789376	54789377	ENSMUSG00000025875	L=1657;T=protein_coding;R=chr13:54789377-54796776;N=Tspan17	+	464.089	1.37173	0.189341	7.24472	4.33331e-13	1.46005e-11	Tspan17
chr13	38528823	38528824	ENSMUSG00000038991	L=4492;T=protein_coding;R=chr13:38500079-38528824;N=Txndc5	-	5267.16	0.536239	0.0782317	6.8545	7.15641e-12	2.17051e-10	Txndc5
chr13	93299634	93299635	ENSMUSG00000007617	L=11976;T=protein_coding;R=chr13:93299635-93405129;N=Homer1	+	3005.84	0.552069	0.0814628	6.77695	1.22737e-11	3.64743e-10	Homer1
chr13	9276527	9276528	ENSMUSG00000048264	L=8235;T=protein_coding;R=chr13:9276528-9668928;N=Dip2c	+	2228.25	0.646114	0.0959433	6.73433	1.64691e-11	4.84901e-10	Dip2c
chr13	75706756	75706757	ENSMUSG00000001542	L=9828;T=protein_coding;R=chr13:75706757-75772364;N=Ell2	+	3029.23	0.540448	0.0820734	6.58494	4.55075e-11	1.26588e-09	Ell2
chr13	54749873	54749874	ENSMUSG00000069227	L=4348;T=protein_coding;R=chr13:54736671-54749874;N=Gprin1	-	203.653	1.67414	0.256502	6.52681	6.71861e-11	1.80591e-09	Gprin1
chr13	65205976	65205977	ENSMUSG00000032999	L=3870;T=protein_coding;R=chr13:65177111-65205977;N=Nlrp4f	-	162.552	-1.78445	0.283883	-6.28585	3.26067e-10	7.90909e-09	Nlrp4f
chr13	72628819	72628820	ENSMUSG00000001504	L=3282;T=protein_coding;R=chr13:72628820-72634198;N=Irx2	+	169.631	1.67715	0.275138	6.09568	1.08972e-09	2.47686e-08	Irx2
chr13	97511203	97511204	ENSMUSG00000114926	L=463;T=lincRNA;R=chr13:97511204-97515730;N=Gm2379	+	60.8718	-3.0855	0.506238	-6.09496	1.09464e-09	2.48508e-08	Gm2379
chr13	3918219	3918220	ENSMUSG00000021215	L=5217;T=protein_coding;R=chr13:3882018-3918220;N=Net1	-	5314.63	0.413577	0.0687164	6.01861	1.75919e-09	3.78711e-08	Net1
chr13	54766594	54766595	ENSMUSG00000034891	L=2145;T=protein_coding;R=chr13:54758860-54766595;N=Sncb	-	212.2	1.5205	0.253866	5.98938	2.10648e-09	4.43984e-08	Sncb
chr13	112987801	112987802	ENSMUSG00000042417	L=2555;T=protein_coding;R=chr13:112987802-112990777;N=Ccno	+	117.85	2.02782	0.339115	5.97972	2.23519e-09	4.69048e-08	Ccno
chr13	91460282	91460283	ENSMUSG00000003992	L=7985;T=protein_coding;R=chr13:91460283-91703429;N=Ssbp2	+	206.738	1.50273	0.251416	5.97707	2.2719e-09	4.76047e-08	Ssbp2
chr13	3538062	3538063	ENSMUSG00000021218	L=10558;T=protein_coding;R=chr13:3538063-3567871;N=Gdi2	+	31184.7	0.322551	0.0544789	5.92067	3.20642e-09	6.56304e-08	Gdi2
chr13	119428600	119428601	ENSMUSG00000025451	L=3456;T=protein_coding;R=chr13:119428601-119458218;N=Paip1	+	3509.27	0.4876	0.0841948	5.79133	6.98316e-09	1.36511e-07	Paip1
chr13	51100879	51100880	ENSMUSG00000021395	L=4498;T=protein_coding;R=chr13:51100880-51152546;N=Spin1	+	7563.58	0.366456	0.0641884	5.70907	1.13595e-08	2.13975e-07	Spin1
chr13	67421417	67421418	ENSMUSG00000055560	L=3669;T=protein_coding;R=chr13:67405709-67421418;N=Zfp459	-	1308.66	-0.645156	0.113227	-5.69789	1.213e-08	2.27815e-07	Zfp459
chr13	21945093	21945094	ENSMUSG00000006720	L=3513;T=protein_coding;R=chr13:21945094-21960779;N=Zfp184	+	1066.23	0.727751	0.128496	5.6636	1.48234e-08	2.74627e-07	Zfp184
chr13	105054929	105054930	ENSMUSG00000021719	L=7077;T=protein_coding;R=chr13:104945904-105054930;N=Rgs7bp	-	42.5834	3.55064	0.630694	5.62974	1.80482e-08	3.29272e-07	Rgs7bp
chr13	113618563	113618564	ENSMUSG00000042364	L=5220;T=protein_coding;R=chr13:113592179-113618564;N=Snx18	-	6517.73	0.404732	0.0719828	5.62263	1.88075e-08	3.42471e-07	Snx18
chr13	117025536	117025537	ENSMUSG00000021725	L=8882;T=protein_coding;R=chr13:116854820-117025537;N=Parp8	-	54.5525	3.09925	0.559681	5.53753	3.06771e-08	5.42105e-07	Parp8
chr13	97790563	97790564	ENSMUSG00000114294	L=2695;T=TEC;R=chr13:97790564-97793258;N=Gm47577	+	50.7307	-3.05011	0.555355	-5.49218	3.97011e-08	6.88849e-07	Gm47577
chr13	59710329	59710330	ENSMUSG00000050876	L=5621;T=protein_coding;R=chr13:59699806-59710330;N=Spata31d1a	-	362.904	-1.08859	0.199936	-5.4447	5.18922e-08	8.78861e-07	Spata31d1a
chr13	44729473	44729474	ENSMUSG00000038518	L=9715;T=protein_coding;R=chr13:44729474-44921643;N=Jarid2	+	37069.9	-0.295679	0.0549356	-5.38229	7.35441e-08	1.21755e-06	Jarid2
chr13	21179444	21179445	ENSMUSG00000021326	L=5500;T=protein_coding;R=chr13:21179445-21194724;N=Trim27	+	8504.16	0.371703	0.06978	5.32679	9.99639e-08	1.61308e-06	Trim27
chr13	64161823	64161824	ENSMUSG00000021476	L=5362;T=protein_coding;R=chr13:64161824-64186537;N=Habp4	+	638.777	0.811012	0.152435	5.32037	1.03554e-07	1.66259e-06	Habp4
chr13	42680622	42680623	ENSMUSG00000054728	L=9828;T=protein_coding;R=chr13:42680623-43138526;N=Phactr1	+	100.171	2.02649	0.382678	5.29555	1.18661e-07	1.89561e-06	Phactr1
chr13	64370889	64370890	ENSMUSG00000021477	L=6489;T=protein_coding;R=chr13:64359337-64370890;N=Ctsl	-	9479.62	0.364557	0.0695591	5.24097	1.59733e-07	2.49548e-06	Ctsl
chr13	80883383	80883384	ENSMUSG00000074794	L=6266;T=protein_coding;R=chr13:80883384-80896042;N=Arrdc3	+	4632.94	0.397234	0.0760698	5.22196	1.77035e-07	2.74128e-06	Arrdc3
chr13	119790888	119790889	ENSMUSG00000094870	L=4614;T=protein_coding;R=chr13:119765187-119790889;N=Zfp131	-	3810.11	0.440698	0.084865	5.19293	2.07011e-07	3.16942e-06	Zfp131
chr13	54071868	54071869	ENSMUSG00000021474	L=9841;T=protein_coding;R=chr13:54071869-54108342;N=Sfxn1	+	7296.55	0.33139	0.0645135	5.13675	2.79531e-07	4.17943e-06	Sfxn1
chr13	42052020	42052021	ENSMUSG00000021366	L=9294;T=protein_coding;R=chr13:42052021-42192537;N=Hivep1	+	1488.91	0.586295	0.114181	5.13478	2.8248e-07	4.21692e-06	Hivep1
chr13	3634031	3634032	ENSMUSG00000033781	L=5395;T=protein_coding;R=chr13:3634032-3653822;N=Asb13	+	566.799	0.841613	0.164397	5.11938	3.06541e-07	4.53369e-06	Asb13
chr13	38204937	38204938	ENSMUSG00000021431	L=10129;T=protein_coding;R=chr13:38204938-38227665;N=Snrnp48	+	5067.27	-0.385004	0.07619	-5.05321	4.34449e-07	6.26091e-06	Snrnp48
chr13	84222295	84222296	ENSMUSG00000035762	L=6262;T=protein_coding;R=chr13:84222296-84296141;N=Tmem161b	+	1180.67	-0.572834	0.114995	-4.98139	6.31307e-07	8.85125e-06	Tmem161b
chr13	59675810	59675811	ENSMUSG00000021556	L=4424;T=protein_coding;R=chr13:59634626-59675811;N=Golm1	-	4614.92	0.385003	0.0774525	4.97083	6.6667e-07	9.27908e-06	Golm1
chr13	89742508	89742509	ENSMUSG00000021614	L=14462;T=protein_coding;R=chr13:89655312-89742509;N=Vcan	-	5601.67	0.369238	0.0760336	4.85625	1.19632e-06	1.58774e-05	Vcan
chr13	17695191	17695192	ENSMUSG00000012429	L=4503;T=protein_coding;R=chr13:17695192-17699748;N=Mplkip	+	975.893	-0.587127	0.12095	-4.85431	1.20804e-06	1.60218e-05	Mplkip
chr13	53286123	53286124	ENSMUSG00000021464	L=4242;T=protein_coding;R=chr13:53109312-53286124;N=Ror2	-	1195.58	0.540192	0.112065	4.82034	1.43314e-06	1.86835e-05	Ror2
chr13	73347383	73347384	ENSMUSG00000113346	L=1306;T=lincRNA;R=chr13:73344665-73347384;N=Eprn	-	958.854	-0.586086	0.125341	-4.67593	2.92622e-06	3.62473e-05	Eprn
chr13	100650978	100650979	ENSMUSG00000078941	L=2769;T=protein_coding;R=chr13:100650979-100666359;N=Ak6	+	2739.31	0.431247	0.0928145	4.64633	3.37892e-06	4.13729e-05	Ak6
chr13	100552717	100552718	ENSMUSG00000021638	L=4222;T=protein_coding;R=chr13:100496507-100552718;N=Ocln	-	450.867	0.784643	0.168948	4.64429	3.41244e-06	4.17299e-05	Ocln
chr13	107890063	107890064	ENSMUSG00000032846	L=5550;T=protein_coding;R=chr13:107724617-107890064;N=Zswim6	-	1553.46	0.535002	0.116298	4.60025	4.21974e-06	5.03162e-05	Zswim6
chr13	51846677	51846678	ENSMUSG00000021453	L=1173;T=protein_coding;R=chr13:51846678-51848468;N=Gadd45g	+	100.504	1.84843	0.402152	4.59636	4.29946e-06	5.12029e-05	Gadd45g
chr13	94057795	94057796	ENSMUSG00000045312	L=8415;T=protein_coding;R=chr13:94057796-94195409;N=Lhfpl2	+	360.593	0.908328	0.201277	4.51282	6.39704e-06	7.40185e-05	Lhfpl2
chr13	12340759	12340760	ENSMUSG00000052374	L=3795;T=protein_coding;R=chr13:12269426-12340760;N=Actn2	-	270.176	-0.973506	0.216102	-4.50485	6.64191e-06	7.65279e-05	Actn2
chr13	95892482	95892483	ENSMUSG00000021676	L=6910;T=protein_coding;R=chr13:95627174-95892483;N=Iqgap2	-	4134.16	0.350509	0.0781103	4.48737	7.21094e-06	8.23407e-05	Iqgap2
chr13	103920513	103920514	ENSMUSG00000021709	L=7939;T=protein_coding;R=chr13:103818787-103920514;N=Erbin	-	2452.66	0.406002	0.0906859	4.47701	7.56962e-06	8.58728e-05	Erbin
chr13	17805096	17805097	ENSMUSG00000041297	L=13456;T=protein_coding;R=chr13:17710315-17805097;N=Cdk13	-	7300.12	0.343891	0.0771248	4.45889	8.23866e-06	9.2785e-05	Cdk13
chr13	54611343	54611344	ENSMUSG00000047547	L=4868;T=protein_coding;R=chr13:54592401-54611344;N=Cltb	-	3644.46	0.335137	0.0759665	4.41165	1.02585e-05	0.000112962	Cltb
chr13	24280794	24280795	ENSMUSG00000021338	L=8977;T=protein_coding;R=chr13:24012344-24280795;N=Carmil1	-	1983.33	0.415851	0.0942652	4.4115	1.02656e-05	0.000112975	Carmil1
chr13	58806568	58806569	ENSMUSG00000055254	L=19292;T=protein_coding;R=chr13:58806569-59133970;N=Ntrk2	+	117.645	1.44413	0.331657	4.35429	1.33501e-05	0.000143214	Ntrk2
chr13	54783997	54783998	ENSMUSG00000074895	L=2255;T=protein_coding;R=chr13:54783998-54788459;N=Eif4e1b	+	30.1433	3.23853	0.769219	4.21015	2.55199e-05	0.000257053	Eif4e1b
chr13	14063231	14063232	ENSMUSG00000039219	L=16965;T=protein_coding;R=chr13:14063232-14199603;N=Arid4b	+	5310.94	0.319662	0.0769977	4.15158	3.30189e-05	0.000324726	Arid4b
chr13	4609173	4609174	ENSMUSG00000045410	L=3640;T=protein_coding;R=chr13:4590750-4609174;N=Akr1e1	-	626.87	-0.683183	0.165734	-4.12217	3.7532e-05	0.00036666	Akr1e1
chr13	20090595	20090596	ENSMUSG00000041112	L=12580;T=protein_coding;R=chr13:20090596-20608353;N=Elmo1	+	2202.12	0.382521	0.0929996	4.11314	3.90305e-05	0.000379363	Elmo1
chr13	93499807	93499808	ENSMUSG00000021690	L=8858;T=protein_coding;R=chr13:93430101-93499808;N=Jmy	-	3384.44	0.35341	0.0860443	4.10731	4.00301e-05	0.0003877	Jmy
chr13	119488038	119488039	ENSMUSG00000074634	L=5419;T=protein_coding;R=chr13:119488039-119611059;N=Tmem267	+	222.458	1.01138	0.249828	4.04831	5.15895e-05	0.000485408	Tmem267
chr13	67609706	67609707	ENSMUSG00000058093	L=4865;T=protein_coding;R=chr13:67589439-67609707;N=Zfp729b	-	1953.19	0.391667	0.0969149	4.04135	5.31438e-05	0.000496857	Zfp729b
chr13	74617944	74617945	ENSMUSG00000113204	L=5899;T=lincRNA;R=chr13:74579358-74617945;N=Gm46430	-	2281.47	-0.351947	0.0881271	-3.99363	6.50692e-05	0.00059187	Gm46430
chr13	46727939	46727940	ENSMUSG00000021374	L=7017;T=protein_coding;R=chr13:46679905-46727940;N=Nup153	-	21914	0.229527	0.0581832	3.94489	7.98351e-05	0.000707026	Nup153
chr13	55464266	55464267	ENSMUSG00000034686	L=1359;T=protein_coding;R=chr13:55464267-55473154;N=Prr7	+	366.619	0.792818	0.201564	3.93333	8.37765e-05	0.000736479	Prr7
chr13	34653485	34653486	ENSMUSG00000021411	L=2914;T=protein_coding;R=chr13:34627834-34653486;N=Pxdc1	-	45.8394	2.30898	0.5875	3.93018	8.48825e-05	0.000744833	Pxdc1
chr13	14630153	14630154	ENSMUSG00000039182	L=3031;T=protein_coding;R=chr13:14630154-14639096;N=AW209491	+	1338.84	0.439924	0.112516	3.90988	9.23412e-05	0.000802555	AW209491
chr13	52981072	52981073	ENSMUSG00000056749	L=2026;T=protein_coding;R=chr13:52967209-52981073;N=Nfil3	-	310.672	0.774402	0.20063	3.85986	0.000113453	0.000965433	Nfil3
chr13	31806632	31806633	ENSMUSG00000050295	L=5844;T=protein_coding;R=chr13:31806633-31812476;N=Foxc1	+	35.5089	2.37397	0.61732	3.8456	0.000120256	0.00101418	Foxc1
chr13	20794112	20794113	ENSMUSG00000021322	L=5925;T=protein_coding;R=chr13:20794113-21036617;N=Aoah	+	468.912	-0.643364	0.167608	-3.83851	0.000123783	0.0010413	Aoah
chr13	61804256	61804257	ENSMUSG00000113626	L=2604;T=transcribed_processed_pseudogene;R=chr13:61804257-61861675;N=Gm7240	+	516.101	-0.630493	0.164292	-3.83763	0.000124226	0.00104411	Gm7240
chr13	54468848	54468849	ENSMUSG00000025872	L=2428;T=protein_coding;R=chr13:54458837-54468849;N=Thoc3	-	3577.78	-0.309168	0.082097	-3.76588	0.000165963	0.00134585	Thoc3
chr13	80885523	80885524	ENSMUSG00000089827	L=1044;T=processed_transcript;R=chr13:80884224-80885524;N=1700023H06Rik	-	230.203	0.89083	0.238182	3.74013	0.000183925	0.00146971	1700023H06Rik
chr13	55100299	55100300	ENSMUSG00000025878	L=5085;T=protein_coding;R=chr13:55027880-55100300;N=Uimc1	-	2062.55	0.361219	0.0981112	3.68173	0.000231655	0.0017979	Uimc1
chr13	100108011	100108012	ENSMUSG00000021643	L=1300;T=protein_coding;R=chr13:100108012-100114571;N=Serf1	+	227.562	0.890864	0.242723	3.6703	0.000242268	0.00187032	Serf1
chr13	38151293	38151294	ENSMUSG00000054889	L=9659;T=protein_coding;R=chr13:38151294-38198577;N=Dsp	+	1810.95	-0.371624	0.102321	-3.63196	0.000281279	0.00212352	Dsp
chr13	65278813	65278814	ENSMUSG00000021514	L=7308;T=protein_coding;R=chr13:65278814-65304221;N=Zfp369	+	2198.18	0.345184	0.095856	3.60106	0.000316918	0.00236091	Zfp369
chr13	62097747	62097748	ENSMUSG00000113566	L=1175;T=lincRNA;R=chr13:62097748-62112047;N=Gm40977	+	47.491	-1.86902	0.525142	-3.55907	0.000372167	0.00271645	Gm40977
chr13	74463428	74463429	ENSMUSG00000112964	L=4631;T=lincRNA;R=chr13:74434781-74463429;N=E430024I08Rik	-	633.157	-0.535428	0.150645	-3.55424	0.000379074	0.0027574	E430024I08Rik
chr13	110395045	110395046	ENSMUSG00000021701	L=4491;T=protein_coding;R=chr13:110395046-110400844;N=Plk2	+	2916.88	0.307916	0.0869485	3.54136	0.00039807	0.0028759	Plk2
chr13	12106944	12106945	ENSMUSG00000021313	L=28790;T=protein_coding;R=chr13:11553102-12106945;N=Ryr2	-	356.114	-0.778043	0.21998	-3.53688	0.000404877	0.00292067	Ryr2
chr13	49187484	49187485	ENSMUSG00000037966	L=1570;T=protein_coding;R=chr13:49187485-49196244;N=Ninj1	+	656.937	0.531639	0.15087	3.52383	0.000425357	0.00304203	Ninj1
chr13	67637790	67637791	ENSMUSG00000021510	L=9771;T=protein_coding;R=chr13:67612763-67637791;N=Zfp729a	-	1913.36	0.33933	0.0963447	3.52204	0.000428245	0.0030604	Zfp729a
chr13	53377396	53377397	ENSMUSG00000021468	L=3556;T=protein_coding;R=chr13:53332748-53377397;N=Sptlc1	-	1357.03	-0.370581	0.106605	-3.47622	0.000508543	0.00356241	Sptlc1
chr13	113046409	113046410	ENSMUSG00000021760	L=1048;T=protein_coding;R=chr13:113042753-113046410;N=Gpx8	-	152.119	0.996412	0.287787	3.46233	0.000535524	0.00373229	Gpx8
chr13	59585226	59585227	ENSMUSG00000021557	L=21824;T=protein_coding;R=chr13:59445742-59585227;N=Agtpbp1	-	1331.78	-0.388555	0.114308	-3.39919	0.000675847	0.00454955	Agtpbp1
chr13	38345106	38345107	ENSMUSG00000039004	L=3900;T=protein_coding;R=chr13:38345107-38500302;N=Bmp6	+	86.9708	1.35391	0.401161	3.37499	0.000738194	0.00491564	Bmp6
chr13	100104069	100104070	ENSMUSG00000049658	L=11005;T=protein_coding;R=chr13:100017994-100104070;N=Bdp1	-	11875.8	0.260482	0.077856	3.34569	0.000820779	0.00535198	Bdp1
chr13	104287834	104287835	ENSMUSG00000046169	L=7798;T=protein_coding;R=chr13:104287835-104496695;N=Adamts6	+	22.4071	2.64061	0.789657	3.344	0.000825801	0.00537923	Adamts6
chr13	73733093	73733094	ENSMUSG00000017756	L=12669;T=protein_coding;R=chr13:73733094-73816754;N=Slc12a7	+	4050.58	-0.263923	0.0796472	-3.31366	0.000920848	0.00592605	Slc12a7
chr13	96542578	96542579	ENSMUSG00000021668	L=5553;T=protein_coding;R=chr13:96480690-96542579;N=Polk	-	1908.1	0.309586	0.0938176	3.29987	0.000967301	0.00617063	Polk
chr13	74350308	74350309	ENSMUSG00000021578	L=9559;T=protein_coding;R=chr13:74350309-74365783;N=Ccdc127	+	2742.42	0.279344	0.0847058	3.29781	0.000974409	0.00620574	Ccdc127
chr13	85289129	85289130	ENSMUSG00000021549	L=7320;T=protein_coding;R=chr13:85214780-85289130;N=Rasa1	-	4207.93	0.243608	0.0741266	3.28637	0.00101486	0.00643554	Rasa1
chr13	32802037	32802038	ENSMUSG00000021400	L=4378;T=protein_coding;R=chr13:32802038-32822609;N=Wrnip1	+	1656.09	0.31534	0.0975404	3.23292	0.00122532	0.0075131	Wrnip1
chr13	59585258	59585259	ENSMUSG00000021555	L=8861;T=protein_coding;R=chr13:59585259-59635922;N=Naa35	+	3690.46	-0.247198	0.0764915	-3.23171	0.00123053	0.0075384	Naa35
chr13	73847630	73847631	ENSMUSG00000021567	L=4826;T=protein_coding;R=chr13:73818534-73847631;N=Nkd2	-	332.511	0.616351	0.195827	3.14743	0.00164714	0.00972932	Nkd2
chr13	50417863	50417864	ENSMUSG00000037816	L=3818;T=protein_coding;R=chr13:50417864-50433780;N=Fbxw17	+	508.923	-0.509722	0.163511	-3.11736	0.00182478	0.0106341	Fbxw17
chr13	37994216	37994217	ENSMUSG00000021427	L=10431;T=protein_coding;R=chr13:37966605-37994217;N=Ssr1	-	10211.2	0.196615	0.0633186	3.10516	0.00190173	0.0110122	Ssr1
chr13	92530867	92530868	ENSMUSG00000021706	L=7082;T=protein_coding;R=chr13:92487108-92530868;N=Zfyve16	-	1796.16	0.313743	0.1022	3.06989	0.0021414	0.0121862	Zfyve16
chr13	69802394	69802395	ENSMUSG00000021598	L=4491;T=protein_coding;R=chr13:69802395-69816104;N=Med10	+	1154.86	-0.357422	0.117649	-3.03805	0.00238116	0.0133131	Med10
chr13	42301475	42301476	ENSMUSG00000021367	L=2139;T=protein_coding;R=chr13:42301476-42307990;N=Edn1	+	36.1874	-2.11102	0.697373	-3.0271	0.00246913	0.0137128	Edn1
chr13	70637633	70637634	ENSMUSG00000034525	L=11190;T=protein_coding;R=chr13:70551707-70637634;N=Ice1	-	10081.5	0.211961	0.0705639	3.00381	0.00266623	0.0146501	Ice1
chr13	55513675	55513676	ENSMUSG00000021493	L=4849;T=protein_coding;R=chr13:55495795-55513676;N=Pdlim7	-	2744.76	0.250649	0.083533	3.0006	0.00269445	0.0147882	Pdlim7
chr13	12395026	12395027	ENSMUSG00000050244	L=7828;T=protein_coding;R=chr13:12395027-12440289;N=Heatr1	+	27218.8	-0.174698	0.0582714	-2.99801	0.00271746	0.0149016	Heatr1
chr13	43171500	43171501	ENSMUSG00000021368	L=4042;T=protein_coding;R=chr13:43151740-43171501;N=Tbc1d7	-	786.827	-0.435927	0.14587	-2.98847	0.00280378	0.0153267	Tbc1d7
chr13	112927453	112927454	ENSMUSG00000042426	L=6011;T=protein_coding;R=chr13:112927454-112969432;N=Dhx29	+	5256.9	-0.214583	0.0728275	-2.94645	0.00321439	0.0171883	Dhx29
chr13	113293158	113293159	ENSMUSG00000021763	L=8586;T=protein_coding;R=chr13:113293159-113379711;N=BC067074	+	1216.8	0.393245	0.136262	2.88595	0.0039023	0.0202611	BC067074
chr13	47014849	47014850	ENSMUSG00000044231	L=2294;T=protein_coding;R=chr13:47012557-47014850;N=Nhlrc1	-	78.2371	-1.14015	0.395682	-2.88148	0.00395809	0.0204785	Nhlrc1
chr13	49652784	49652785	ENSMUSG00000021391	L=2564;T=protein_coding;R=chr13:49464023-49652785;N=Cenpp	-	970.721	-0.351048	0.121819	-2.88173	0.00395504	0.0204785	Cenpp
chr13	19395794	19395795	ENSMUSG00000003062	L=5600;T=protein_coding;R=chr13:19357676-19395795;N=Stard3nl	-	1826.26	-0.298272	0.10432	-2.85919	0.00424728	0.0217396	Stard3nl
chr13	41001022	41001023	ENSMUSG00000038683	L=4045;T=protein_coding;R=chr13:41001023-41013015;N=Pak1ip1	+	6041.2	-0.192724	0.0677894	-2.84298	0.00446933	0.0227062	Pak1ip1
chr13	73467196	73467197	ENSMUSG00000021608	L=4632;T=protein_coding;R=chr13:73467197-73516422;N=Lpcat1	+	3290.15	0.220247	0.0782254	2.81554	0.00486947	0.024383	Lpcat1
chr13	96542617	96542618	ENSMUSG00000021669	L=8236;T=protein_coding;R=chr13:96542618-96640167;N=Col4a3bp	+	3536.36	0.223332	0.0805825	2.77147	0.0055803	0.0272786	Col4a3bp
chr13	34130465	34130466	ENSMUSG00000045136	L=2294;T=protein_coding;R=chr13:34126748-34130466;N=Tubb2b	-	9710.34	-0.23036	0.0845428	-2.72478	0.00643449	0.0306861	Tubb2b
chr13	81711340	81711341	ENSMUSG00000051098	L=3957;T=protein_coding;R=chr13:81711341-81753275;N=Mblac2	+	82.6024	1.04555	0.386792	2.70314	0.00686884	0.0324463	Mblac2
chr13	107034283	107034284	ENSMUSG00000114893	L=340;T=lincRNA;R=chr13:107034284-107035217;N=Gm48684	+	49.1458	-1.3573	0.502145	-2.703	0.00687161	0.0324473	Gm48684
chr13	40917894	40917895	ENSMUSG00000114662	L=887;T=antisense;R=chr13:40907332-40917895;N=Gm31683	-	52.1345	-1.34833	0.50186	-2.68666	0.00721699	0.0337864	Gm31683
chr13	55152639	55152640	ENSMUSG00000005320	L=3542;T=protein_coding;R=chr13:55152640-55168759;N=Fgfr4	+	165.71	-0.74936	0.279056	-2.68534	0.00724563	0.0338795	Fgfr4
chr13	64153201	64153202	ENSMUSG00000044934	L=5514;T=protein_coding;R=chr13:64133018-64153202;N=Zfp367	-	1523.72	-0.27132	0.101751	-2.66652	0.00766412	0.0354632	Zfp367
chr13	67278576	67278577	ENSMUSG00000114442	L=4397;T=lincRNA;R=chr13:67278577-67283361;N=F630042J09Rik	+	91.4783	-0.989079	0.371525	-2.66221	0.00776286	0.0358249	F630042J09Rik
chr13	23159311	23159312	ENSMUSG00000061376	L=7962;T=protein_coding;R=chr13:23159312-23168154;N=Vmn1r219	+	82.8152	-1.01538	0.381659	-2.66045	0.00780367	0.0359785	Vmn1r219
chr13	112595083	112595084	ENSMUSG00000114547	L=1342;T=processed_pseudogene;R=chr13:112593743-112595084;N=Gm3226	-	885.099	0.339895	0.128138	2.65258	0.00798798	0.0366604	Gm3226
chr13	52929680	52929681	ENSMUSG00000021460	L=9580;T=protein_coding;R=chr13:52835119-52929681;N=Auh	-	964.534	-0.331475	0.125171	-2.64818	0.00809274	0.037079	Auh
chr13	68582233	68582234	ENSMUSG00000021532	L=5210;T=protein_coding;R=chr13:68582234-68592338;N=Fastkd3	+	2144.96	0.250112	0.0948272	2.63755	0.00835061	0.0380691	Fastkd3
chr13	92794817	92794818	ENSMUSG00000021702	L=3289;T=protein_coding;R=chr13:92751590-92794818;N=Thbs4	-	63.0445	1.17677	0.446815	2.63369	0.00844623	0.0384409	Thbs4
chr13	55445071	55445072	ENSMUSG00000074886	L=4202;T=protein_coding;R=chr13:55445072-55460927;N=Grk6	+	4457.67	0.190219	0.073025	2.60484	0.00919167	0.0411582	Grk6
chr13	23423865	23423866	ENSMUSG00000036376	L=4456;T=protein_coding;R=chr13:23418361-23423866;N=Abt1	-	1645.9	0.255632	0.0982673	2.60139	0.0092846	0.041487	Abt1
chr13	83721380	83721381	ENSMUSG00000050334	L=5664;T=lincRNA;R=chr13:83721381-83884194;N=C130071C03Rik	+	22.6925	2.21576	0.858392	2.58129	0.00984307	0.0434502	C130071C03Rik
chr13	56136360	56136361	ENSMUSG00000015937	L=6809;T=protein_coding;R=chr13:56073619-56136361;N=Macroh2a1	-	6734.39	-0.17624	0.0685017	-2.57278	0.0100887	0.0442837	Macroh2a1
chr13	21897048	21897049	ENSMUSG00000088148	L=132;T=miRNA;R=chr13:21896918-21897049;N=Mir1983	-	15.4515	2.46409	0.958074	2.57192	0.0101137	0.0443619	Mir1983
chr13	108316331	108316332	ENSMUSG00000021697	L=3350;T=protein_coding;R=chr13:108316332-108407782;N=Depdc1b	+	1912.08	0.237441	0.0926919	2.56162	0.0104187	0.0455338	Depdc1b
chr13	46669521	46669522	ENSMUSG00000069237	L=3827;T=protein_coding;R=chr13:46669522-46678056;N=Fam8a1	+	2317.67	0.22283	0.0870796	2.55893	0.0104996	0.0458562	Fam8a1
chr13	73937783	73937784	ENSMUSG00000021569	L=3472;T=protein_coding;R=chr13:73911347-73937784;N=Trip13	-	4168.8	-0.204343	0.0803483	-2.54321	0.010984	0.0475806	Trip13
chr13	34002362	34002363	ENSMUSG00000021408	L=8344;T=protein_coding;R=chr13:34002363-34037147;N=Ripk1	+	901.707	0.390783	0.154236	2.53367	0.0112876	0.0485336	Ripk1
chr13	62263565	62263566	ENSMUSG00000113081	L=1311;T=transcribed_processed_pseudogene;R=chr13:62263566-62275253;N=Gm3333	+	267.408	-0.578625	0.228599	-2.53118	0.0113679	0.0488019	Gm3333
chr13	21402754	21402755	ENSMUSG00000021327	L=7974;T=protein_coding;R=chr13:21387003-21402755;N=Zkscan3	-	1823.96	0.235958	0.0941298	2.50673	0.0121852	0.051696	Zkscan3
chr13	16011850	16011851	ENSMUSG00000041324	L=6390;T=protein_coding;R=chr13:16011851-16031621;N=Inhba	+	30.6861	1.58654	0.634914	2.49883	0.0124605	0.0526016	Inhba
chr13	18717285	18717286	ENSMUSG00000041236	L=6728;T=protein_coding;R=chr13:18717286-18866811;N=Vps41	+	6083.13	0.179541	0.0719428	2.49561	0.0125741	0.0529699	Vps41
chr13	67687070	67687071	ENSMUSG00000048280	L=15129;T=protein_coding;R=chr13:67658685-67687071;N=Zfp738	-	1508.6	0.295819	0.119552	2.4744	0.0133462	0.0554656	Zfp738
chr13	3358272	3358273	ENSMUSG00000096107	L=1627;T=transcribed_unprocessed_pseudogene;R=chr13:3358273-3363862;N=Gm16505	+	44.2006	1.32543	0.536386	2.47103	0.0134724	0.0558407	Gm16505
chr13	81711012	81711013	ENSMUSG00000035834	L=3936;T=protein_coding;R=chr13:81673843-81711013;N=Polr3g	-	5500.83	0.169187	0.0685459	2.46823	0.0135783	0.0561622	Polr3g
chr13	81783076	81783077	ENSMUSG00000021537	L=3113;T=protein_coding;R=chr13:81783077-81797155;N=Cetn3	+	3729.28	-0.192803	0.0781728	-2.46637	0.0136491	0.0564061	Cetn3
chr13	73626910	73626911	ENSMUSG00000021611	L=5730;T=protein_coding;R=chr13:73626911-73649843;N=Tert	+	1244.41	-0.268895	0.109521	-2.45521	0.0140804	0.0578884	Tert
chr13	100833426	100833427	ENSMUSG00000021629	L=7294;T=protein_coding;R=chr13:100802648-100833427;N=Slc30a5	-	3628.01	0.19633	0.0800736	2.45187	0.0142114	0.0583652	Slc30a5
chr13	99344704	99344705	ENSMUSG00000021650	L=1704;T=protein_coding;R=chr13:99319647-99344705;N=Ptcd2	-	2488.68	0.216158	0.0881713	2.45157	0.0142236	0.058377	Ptcd2
chr13	43365495	43365496	ENSMUSG00000054021	L=6093;T=protein_coding;R=chr13:43365496-43395203;N=Sirt5	+	306.533	-0.513481	0.210096	-2.44403	0.0145243	0.0593615	Sirt5
chr13	23622557	23622558	ENSMUSG00000051627	L=1930;T=protein_coding;R=chr13:23620629-23622558;N=H1f4	-	4546.66	0.603562	0.247803	2.43566	0.0148648	0.0604637	H1f4
chr13	104178796	104178797	ENSMUSG00000021712	L=5747;T=protein_coding;R=chr13:104178797-104203372;N=Trim23	+	2278.91	-0.215402	0.0885605	-2.43226	0.0150051	0.060944	Trim23
chr13	30336440	30336441	ENSMUSG00000049115	L=2786;T=protein_coding;R=chr13:30336441-30382867;N=Agtr1a	+	68.9832	1.03152	0.425695	2.42314	0.015387	0.0621129	Agtr1a
chr13	67173181	67173182	ENSMUSG00000058900	L=2646;T=protein_coding;R=chr13:67173182-67184044;N=Rsl1	+	249.884	0.544829	0.22497	2.42178	0.0154446	0.0623058	Rsl1
chr13	119755881	119755882	ENSMUSG00000095930	L=8466;T=protein_coding;R=chr13:119710094-119755882;N=Nim1k	-	114.155	0.859982	0.355442	2.41947	0.015543	0.0626369	Nim1k
chr13	74639567	74639568	ENSMUSG00000021583	L=7280;T=protein_coding;R=chr13:74639568-74693201;N=Erap1	+	201.272	0.623498	0.258445	2.41249	0.0158438	0.0635546	Erap1
chr13	62964892	62964893	ENSMUSG00000021458	L=11294;T=protein_coding;R=chr13:62964893-63326096;N=Aopep	+	1073.07	-0.29819	0.123628	-2.41199	0.0158655	0.0636016	Aopep
chr13	74062298	74062299	ENSMUSG00000021572	L=8178;T=protein_coding;R=chr13:74036500-74062299;N=Cep72	-	1141.32	0.272042	0.11325	2.40214	0.0162997	0.0650922	Cep72
chr13	111680978	111680979	ENSMUSG00000032727	L=6094;T=protein_coding;R=chr13:111680979-111718596;N=Mier3	+	2337.93	0.215271	0.0898566	2.39571	0.0165881	0.0661107	Mier3
chr13	33964686	33964687	ENSMUSG00000046949	L=4042;T=protein_coding;R=chr13:33964687-33988443;N=Nqo2	+	1737.41	0.231756	0.0968595	2.39271	0.0167247	0.0664749	Nqo2
chr13	93771629	93771630	ENSMUSG00000042082	L=6037;T=protein_coding;R=chr13:93771630-93943016;N=Arsb	+	70.068	1.0496	0.441777	2.37586	0.017508	0.0689584	Arsb
chr13	54590089	54590090	ENSMUSG00000025869	L=1845;T=protein_coding;R=chr13:54584185-54590090;N=Nop16	-	3204.42	0.194799	0.08221	2.36953	0.0178109	0.0699354	Nop16
chr13	55105310	55105311	ENSMUSG00000021481	L=4176;T=protein_coding;R=chr13:55105311-55134825;N=Zfp346	+	1292.4	-0.255024	0.108175	-2.35752	0.0183974	0.071754	Zfp346
chr13	100786569	100786570	ENSMUSG00000041431	L=4217;T=protein_coding;R=chr13:100778650-100786570;N=Ccnb1	-	12231.4	-0.14877	0.0637525	-2.33355	0.0196193	0.0754872	Ccnb1
chr13	14613239	14613240	ENSMUSG00000015671	L=3673;T=protein_coding;R=chr13:14613240-14674236;N=Psma2	+	9624.71	-0.157314	0.0680539	-2.3116	0.0207997	0.0792482	Psma2
chr13	22042943	22042944	ENSMUSG00000069301	L=485;T=protein_coding;R=chr13:22042460-22042944;N=H2ac11	-	94.2437	-1.01154	0.438624	-2.30617	0.0211011	0.0802068	H2ac11
chr13	47044736	47044737	ENSMUSG00000021376	L=3682;T=protein_coding;R=chr13:47022482-47044737;N=Tpmt	-	515.474	-0.379404	0.164614	-2.30481	0.0211772	0.0804465	Tpmt
chr13	38037068	38037069	ENSMUSG00000044566	L=4523;T=protein_coding;R=chr13:38006052-38037069;N=Cage1	-	105.904	0.803873	0.348959	2.30363	0.0212435	0.0806342	Cage1
chr13	97198356	97198357	ENSMUSG00000021665	L=1906;T=protein_coding;R=chr13:97176331-97198357;N=Hexb	-	1333.8	-0.261474	0.113929	-2.29506	0.0217294	0.0820671	Hexb
chr13	19623103	19623104	ENSMUSG00000021319	L=4179;T=protein_coding;R=chr13:19623104-19632994;N=Sfrp4	+	711.084	-0.313544	0.137111	-2.2868	0.0222078	0.0835324	Sfrp4
chr13	100015638	100015639	ENSMUSG00000021646	L=2802;T=protein_coding;R=chr13:99948530-100015639;N=Mccc2	-	1081.17	-0.267846	0.117263	-2.28415	0.0223624	0.0839356	Mccc2
chr13	62571198	62571199	ENSMUSG00000074865	L=5764;T=protein_coding;R=chr13:62479827-62571199;N=Zfp934	-	615.147	0.351779	0.156425	2.24887	0.0245208	0.0903848	Zfp934
chr13	43481281	43481282	ENSMUSG00000038546	L=5130;T=protein_coding;R=chr13:43402675-43481282;N=Ranbp9	-	2717.53	0.190923	0.0850968	2.2436	0.0248584	0.0914357	Ranbp9
chr13	112927397	112927398	ENSMUSG00000016018	L=6404;T=protein_coding;R=chr13:112867418-112927398;N=Mtrex	-	13664.3	-0.129673	0.0582575	-2.22586	0.0260233	0.0949177	Mtrex
chr13	19619926	19619927	ENSMUSG00000002808	L=2745;T=protein_coding;R=chr13:19591706-19619927;N=Epdr1	-	797.295	0.30946	0.13908	2.22505	0.0260779	0.0950625	Epdr1
chr13	114818235	114818236	ENSMUSG00000015536	L=9054;T=protein_coding;R=chr13:114818236-114832275;N=Mocs2	+	808.269	-0.299215	0.136734	-2.18829	0.0286484	0.102317	Mocs2
chr13	73937810	73937811	ENSMUSG00000057649	L=6949;T=protein_coding;R=chr13:73937811-73960895;N=Brd9	+	1374.57	-0.229386	0.105038	-2.18383	0.0289749	0.103167	Brd9
chr13	99504438	99504439	ENSMUSG00000114282	L=1963;T=TEC;R=chr13:99502477-99504439;N=5330431K02Rik	-	45.3405	1.22701	0.563535	2.17735	0.0294544	0.104369	5330431K02Rik
chr13	81633153	81633154	ENSMUSG00000069170	L=24878;T=protein_coding;R=chr13:81095068-81633154;N=Adgrv1	-	1310.34	0.237623	0.109262	2.17481	0.0296445	0.104907	Adgrv1
chr13	108158622	108158623	ENSMUSG00000068184	L=2978;T=protein_coding;R=chr13:108002715-108158623;N=Ndufaf2	-	1144.07	0.259789	0.119879	2.16709	0.0302277	0.106557	Ndufaf2
chr13	104109613	104109614	ENSMUSG00000021710	L=8484;T=protein_coding;R=chr13:104023057-104109614;N=Nln	-	3747.72	0.16788	0.0775357	2.1652	0.0303725	0.106949	Nln
chr13	41220404	41220405	ENSMUSG00000021364	L=3966;T=protein_coding;R=chr13:41182381-41220405;N=Elovl2	-	669.27	0.336903	0.155969	2.16006	0.0307678	0.107927	Elovl2
chr13	45507443	45507444	ENSMUSG00000000253	L=2323;T=protein_coding;R=chr13:45507444-45553800;N=Gmpr	+	392.295	-0.393274	0.183163	-2.14712	0.0317835	0.110776	Gmpr
chr13	117602319	117602320	ENSMUSG00000021730	L=18120;T=protein_coding;R=chr13:117602320-117987418;N=Hcn1	+	32.0357	1.43293	0.66894	2.14208	0.0321867	0.111876	Hcn1
chr13	98317005	98317006	ENSMUSG00000021660	L=1739;T=protein_coding;R=chr13:98309896-98317006;N=Btf3	-	11513.3	-0.133423	0.0625563	-2.13284	0.0329379	0.113867	Btf3
chr13	64129367	64129368	ENSMUSG00000033114	L=3298;T=protein_coding;R=chr13:64096308-64129368;N=Slc35d2	-	151.525	-0.674506	0.320358	-2.10548	0.0352499	0.120059	Slc35d2
chr13	85189407	85189408	ENSMUSG00000021548	L=3105;T=protein_coding;R=chr13:85189408-85223469;N=Ccnh	+	2453.58	-0.192912	0.0919682	-2.0976	0.0359407	0.121947	Ccnh
chr13	51203064	51203065	ENSMUSG00000091383	L=339;T=processed_pseudogene;R=chr13:51202727-51203065;N=Hist1h2al	-	108.855	0.70955	0.340749	2.08233	0.0373127	0.125632	Hist1h2al
chr13	54575014	54575015	ENSMUSG00000025870	L=1729;T=protein_coding;R=chr13:54575015-54581128;N=Arl10	+	310.832	0.426516	0.206232	2.06813	0.0386273	0.129175	Arl10
chr13	63815239	63815240	ENSMUSG00000021470	L=15199;T=protein_coding;R=chr13:63815240-63900302;N=Ercc6l2	+	6757.12	0.162649	0.0786781	2.06727	0.0387087	0.129263	Ercc6l2
chr13	49421248	49421249	ENSMUSG00000021385	L=4831;T=protein_coding;R=chr13:49421249-49464573;N=Ippk	+	1248.8	-0.240984	0.116969	-2.06024	0.0393758	0.130988	Ippk
chr13	96748271	96748272	ENSMUSG00000109561	L=6208;T=protein_coding;R=chr13:96748272-96910039;N=Ankrd31	+	121.071	-0.643032	0.315279	-2.03956	0.0413938	0.136186	Ankrd31
chr13	111580260	111580261	ENSMUSG00000086649	L=1098;T=processed_transcript;R=chr13:111580261-111644830;N=Gm15286	+	24.1858	-1.46137	0.717618	-2.03642	0.0417083	0.136938	Gm15286
chr13	32851184	32851185	ENSMUSG00000044734	L=2303;T=protein_coding;R=chr13:32842092-32851185;N=Serpinb1a	-	44.7776	-1.196	0.591284	-2.02271	0.0431029	0.14002	Serpinb1a
chr13	12258112	12258113	ENSMUSG00000021311	L=8524;T=protein_coding;R=chr13:12182712-12258113;N=Mtr	-	5203.71	-0.150965	0.0748217	-2.01766	0.0436265	0.141488	Mtr
chr13	98206438	98206439	ENSMUSG00000021662	L=7328;T=protein_coding;R=chr13:97899469-98206439;N=Arhgef28	-	496.768	0.326647	0.162251	2.01323	0.0440906	0.142703	Arhgef28
chr13	108449947	108449948	ENSMUSG00000021699	L=12006;T=protein_coding;R=chr13:108449948-109953461;N=Pde4d	+	769.018	-0.270794	0.137331	-1.97183	0.0486286	0.153531	Pde4d
chr13	54371348	54371349	ENSMUSG00000025867	L=4928;T=protein_coding;R=chr13:54371349-54383917;N=Cplx2	+	109.819	0.703679	0.356934	1.97145	0.0486719	0.153634	Cplx2
chr13	94788909	94788910	ENSMUSG00000042043	L=811;T=protein_coding;R=chr13:94788910-94842922;N=Tbca	+	2719.43	-0.219447	0.112387	-1.95261	0.0508659	0.158856	Tbca
chr13	54590206	54590207	ENSMUSG00000025868	L=648;T=protein_coding;R=chr13:54590207-54591158;N=Higd2a	+	1275.86	-0.221178	0.113477	-1.9491	0.0512836	0.160004	Higd2a
chr13	66244269	66244270	ENSMUSG00000114616	L=504;T=lincRNA;R=chr13:66244270-66451277;N=Gm26754	+	76.4051	0.786246	0.404059	1.94587	0.0516707	0.160871	Gm26754
chr13	48871118	48871119	ENSMUSG00000038025	L=5494;T=protein_coding;R=chr13:48801750-48871119;N=Phf2	-	773.577	0.261359	0.134348	1.94539	0.0517279	0.160997	Phf2
chr13	67810245	67810246	ENSMUSG00000097906	L=955;T=processed_pseudogene;R=chr13:67810246-67811200;N=Gm9625	+	822.558	0.284237	0.146153	1.94479	0.0518003	0.161144	Gm9625
chr13	51569486	51569487	ENSMUSG00000021448	L=4654;T=protein_coding;R=chr13:51431041-51569487;N=Shc3	-	20.9664	1.49196	0.769626	1.93855	0.0525561	0.163097	Shc3
chr13	54621783	54621784	ENSMUSG00000025873	L=8135;T=protein_coding;R=chr13:54621784-54664063;N=Faf2	+	3976.39	-0.158141	0.0816358	-1.93715	0.0527271	0.163495	Faf2
chr13	67830984	67830985	ENSMUSG00000097276	L=2987;T=antisense;R=chr13:67796594-67830985;N=4930525G20Rik	-	22.304	-1.46942	0.758905	-1.93624	0.0528383	0.163654	4930525G20Rik
chr13	25270501	25270502	ENSMUSG00000048978	L=2798;T=protein_coding;R=chr13:25252040-25270502;N=Nrsn1	-	145.831	0.559714	0.289269	1.93492	0.0529996	0.164039	Nrsn1
chr13	59823146	59823147	ENSMUSG00000035248	L=14732;T=protein_coding;R=chr13:59771561-59823147;N=Tut7	-	3099.89	-0.154899	0.0803568	-1.92765	0.0538993	0.166107	Tut7
chr13	105294814	105294815	ENSMUSG00000021720	L=5579;T=protein_coding;R=chr13:105130001-105294815;N=Rnf180	-	80.289	0.754472	0.391547	1.9269	0.0539922	0.166259	Rnf180
chr13	28885619	28885620	ENSMUSG00000085936	L=3293;T=processed_transcript;R=chr13:28460034-28885620;N=2610307P16Rik	-	86.724	0.750179	0.390047	1.9233	0.0544419	0.167402	2610307P16Rik
chr13	41016291	41016292	ENSMUSG00000021361	L=914;T=protein_coding;R=chr13:41016292-41022586;N=Tmem14c	+	1726.86	-0.204728	0.106841	-1.91619	0.0553409	0.169567	Tmem14c
chr13	59712283	59712284	ENSMUSG00000091311	L=4287;T=protein_coding;R=chr13:59712284-59719295;N=Spata31d1b	+	199.566	-0.530638	0.279571	-1.89804	0.0576908	0.17514	Spata31d1b
chr13	34875301	34875302	ENSMUSG00000021413	L=8430;T=protein_coding;R=chr13:34875302-34906064;N=Prpf4b	+	12653.7	0.112485	0.0593543	1.89515	0.0580723	0.175908	Prpf4b
chr13	89739459	89739460	ENSMUSG00000089940	L=52997;T=antisense;R=chr13:89739460-89887166;N=Gm4117	+	32.6416	1.21302	0.640919	1.89263	0.0584066	0.176641	Gm4117
chr13	108214403	108214404	ENSMUSG00000021696	L=4013;T=protein_coding;R=chr13:108214404-108285683;N=Elovl7	+	301.74	0.401251	0.212284	1.89016	0.058736	0.177553	Elovl7
chr13	97559970	97559971	ENSMUSG00000110235	L=2157;T=lincRNA;R=chr13:97559971-97583996;N=Gm5086	+	20.4904	-1.65585	0.877587	-1.88683	0.0591836	0.178596	Gm5086
chr13	5861481	5861482	ENSMUSG00000000078	L=4391;T=protein_coding;R=chr13:5861482-5870394;N=Klf6	+	3661.55	0.145239	0.0774015	1.87643	0.0605957	0.181711	Klf6
chr13	34345181	34345182	ENSMUSG00000038267	L=6386;T=protein_coding;R=chr13:34179158-34345182;N=Slc22a23	-	301.425	0.423422	0.225898	1.87439	0.0608763	0.182254	Slc22a23
chr13	93312040	93312041	ENSMUSG00000114169	L=2015;T=TEC;R=chr13:93312041-93314055;N=Gm47075	+	49.3567	0.985809	0.5293	1.86248	0.0625357	0.18584	Gm47075
chr13	21531119	21531120	ENSMUSG00000063894	L=8902;T=protein_coding;R=chr13:21513222-21531120;N=Zkscan8	-	2154.23	0.177387	0.0953683	1.86002	0.0628834	0.186525	Zkscan8
chr13	66905377	66905378	ENSMUSG00000021520	L=876;T=protein_coding;R=chr13:66900617-66905378;N=Uqcrb	-	3861.45	-0.138082	0.0744467	-1.85478	0.0636272	0.188032	Uqcrb
chr13	35027095	35027096	ENSMUSG00000021417	L=5540;T=protein_coding;R=chr13:34977748-35027096;N=Eci2	-	775.012	-0.250401	0.135067	-1.8539	0.0637536	0.18829	Eci2
chr13	64703157	64703158	ENSMUSG00000113469	L=474;T=processed_pseudogene;R=chr13:64703158-64703631;N=Gm7065	+	329.486	-0.468955	0.254477	-1.84282	0.0653555	0.191836	Gm7065
chr13	25020378	25020379	ENSMUSG00000021339	L=7621;T=protein_coding;R=chr13:24987483-25020379;N=Mrs2	-	1120.67	-0.233788	0.127613	-1.832	0.0669508	0.19541	Mrs2
chr13	65496792	65496793	ENSMUSG00000113955	L=364;T=lincRNA;R=chr13:65491789-65496793;N=Gm48168	-	109.361	0.60893	0.335229	1.81646	0.0693	0.200191	Gm48168
chr13	67278465	67278466	ENSMUSG00000055480	L=8103;T=protein_coding;R=chr13:67254918-67278466;N=Zfp458	-	197.389	0.488057	0.269411	1.81157	0.0700527	0.201908	Zfp458
chr13	99100705	99100706	ENSMUSG00000097848	L=1871;T=lincRNA;R=chr13:99100706-99107580;N=Gm807	+	49.3301	-1.05679	0.584082	-1.80931	0.0704023	0.202732	Gm807
chr13	52583172	52583173	ENSMUSG00000021457	L=9362;T=protein_coding;R=chr13:52583173-52648792;N=Syk	+	2371.39	-0.157666	0.0873686	-1.80461	0.0711359	0.20423	Syk
chr13	63273599	63273600	ENSMUSG00000114104	L=2312;T=TEC;R=chr13:63273600-63275911;N=Gm47585	+	196.033	-0.516149	0.287582	-1.79479	0.0726873	0.207192	Gm47585
chr13	14171052	14171053	ENSMUSG00000113775	L=3436;T=sense_intronic;R=chr13:14171053-14174488;N=Gm48027	+	146.087	0.518911	0.289489	1.7925	0.0730524	0.207893	Gm48027
chr13	74292330	74292331	ENSMUSG00000021575	L=9441;T=protein_coding;R=chr13:74211118-74292331;N=Ahrr	-	97.291	0.663179	0.372364	1.781	0.074913	0.211927	Ahrr
chr13	100651050	100651051	ENSMUSG00000021635	L=8072;T=protein_coding;R=chr13:100617164-100651051;N=Rad17	-	3141.82	-0.139933	0.0788544	-1.77458	0.0759677	0.214331	Rad17
chr13	56296550	56296551	ENSMUSG00000021508	L=1827;T=protein_coding;R=chr13:56288643-56296551;N=Cxcl14	-	80.7443	-0.713023	0.402105	-1.77323	0.0761913	0.214908	Cxcl14
chr13	94358959	94358960	ENSMUSG00000021686	L=4548;T=protein_coding;R=chr13:94358960-94566317;N=Ap3b1	+	6216.09	-0.128205	0.07241	-1.77054	0.0766373	0.215816	Ap3b1
chr13	67306484	67306485	ENSMUSG00000055341	L=3374;T=protein_coding;R=chr13:67288138-67306485;N=Zfp457	-	54.0856	0.873817	0.493759	1.76972	0.0767732	0.216135	Zfp457
chr13	98316421	98316422	ENSMUSG00000048603	L=2557;T=bidirectional_promoter_lncRNA;R=chr13:98316422-98324415;N=Gm9828	+	80.4961	-0.704248	0.399895	-1.76108	0.0782249	0.218967	Gm9828
chr13	107022125	107022126	ENSMUSG00000021693	L=6393;T=protein_coding;R=chr13:106958996-107022126;N=Kif2a	-	7096.74	0.131541	0.0751484	1.75042	0.0800456	0.222662	Kif2a
chr13	90922957	90922958	ENSMUSG00000049517	L=1268;T=protein_coding;R=chr13:90922958-90924950;N=Rps23	+	17769.6	-0.103536	0.0593107	-1.74565	0.0808721	0.224406	Rps23
chr13	55369731	55369732	ENSMUSG00000052087	L=4239;T=protein_coding;R=chr13:55369732-55384687;N=Rgs14	+	58.8088	-0.785305	0.449979	-1.74521	0.0809491	0.224561	Rgs14
chr13	24801656	24801657	ENSMUSG00000019132	L=5849;T=protein_coding;R=chr13:24801657-24816197;N=BC005537	+	9950.04	0.107046	0.0613668	1.74436	0.0810965	0.224801	BC005537
chr13	66854870	66854871	ENSMUSG00000114816	L=3416;T=processed_pseudogene;R=chr13:66849651-66854871;N=Gm10323	-	380.937	-0.332424	0.190798	-1.74228	0.0814588	0.225544	Gm10323
chr13	54949410	54949411	ENSMUSG00000025876	L=4168;T=protein_coding;R=chr13:54949411-55006018;N=Unc5a	+	121.591	0.624184	0.358581	1.74071	0.081735	0.226112	Unc5a
chr13	93317426	93317427	ENSMUSG00000113076	L=1639;T=TEC;R=chr13:93317427-93319065;N=Gm47088	+	34.1119	1.07263	0.617435	1.73724	0.0823449	0.227317	Gm47088
chr13	95618486	95618487	ENSMUSG00000048376	L=3336;T=protein_coding;R=chr13:95601803-95618487;N=F2r	-	1698.21	0.178114	0.102631	1.73549	0.0826546	0.227833	F2r
chr13	55536657	55536658	ENSMUSG00000021494	L=2687;T=protein_coding;R=chr13:55530410-55536658;N=Ddx41	-	4732.96	0.126418	0.0729743	1.73236	0.0832099	0.228935	Ddx41
chr13	74493991	74493992	ENSMUSG00000069208	L=1552;T=protein_coding;R=chr13:74480054-74493992;N=Zfp825	-	605.642	-0.261125	0.150903	-1.73041	0.0835568	0.229592	Zfp825
chr13	62858421	62858422	ENSMUSG00000021456	L=1469;T=protein_coding;R=chr13:62836877-62858422;N=Fbp2	-	43.0365	-0.975367	0.56463	-1.72745	0.0840877	0.230621	Fbp2
chr13	13232892	13232893	ENSMUSG00000061724	L=733;T=processed_pseudogene;R=chr13:13232161-13232893;N=Gm2423	-	231.475	-0.44008	0.255179	-1.7246	0.0846	0.231627	Gm2423
chr13	63946520	63946521	ENSMUSG00000113340	L=641;T=processed_pseudogene;R=chr13:63945881-63946521;N=Gm7695	-	17.8451	-1.5544	0.909908	-1.7083	0.0875805	0.23741	Gm7695
chr13	90089122	90089123	ENSMUSG00000012422	L=10807;T=protein_coding;R=chr13:90089123-90143907;N=Tmem167	+	3273.63	0.137767	0.0810379	1.70004	0.089124	0.240538	Tmem167
chr13	22035869	22035870	ENSMUSG00000062727	L=476;T=protein_coding;R=chr13:22035870-22036345;N=H2bc12	+	1084.21	0.262157	0.154585	1.69588	0.0899094	0.242176	H2bc12
chr13	35991519	35991520	ENSMUSG00000114251	L=660;T=processed_pseudogene;R=chr13:35990861-35991520;N=Tmed10-ps	-	740.934	0.243876	0.143879	1.695	0.0900751	0.242524	Tmed10-ps
chr13	103397108	103397109	ENSMUSG00000095940	L=483;T=processed_pseudogene;R=chr13:103397109-103397591;N=Gm16416	+	15.5385	-1.48984	0.885269	-1.68292	0.0923901	0.247226	Gm16416
chr13	49493317	49493318	ENSMUSG00000113255	L=3272;T=protein_coding;R=chr13:49493318-49496589;N=Tes3-ps	+	207.329	0.407786	0.242687	1.68029	0.0929005	0.24821	Tes3-ps
chr13	66698242	66698243	ENSMUSG00000074830	L=1737;T=transcribed_processed_pseudogene;R=chr13:66669928-66698243;N=Zfp640	-	617.826	-0.277195	0.16514	-1.67855	0.0932396	0.248539	Zfp640
chr13	54192128	54192129	ENSMUSG00000034987	L=5935;T=protein_coding;R=chr13:54192129-54236180;N=Hrh2	+	45.6864	-0.852093	0.508271	-1.67645	0.0936494	0.249064	Hrh2
chr13	55635026	55635027	ENSMUSG00000021500	L=7295;T=protein_coding;R=chr13:55635027-55681256;N=Ddx46	+	20482.4	-0.104327	0.0623864	-1.67227	0.094472	0.250729	Ddx46
chr13	58191317	58191318	ENSMUSG00000114524	L=650;T=sense_intronic;R=chr13:58184896-58191318;N=Gm48357	-	43.655	-0.869737	0.52117	-1.66882	0.0951536	0.251979	Gm48357
chr13	98801409	98801410	ENSMUSG00000114598	L=2800;T=sense_intronic;R=chr13:98798611-98801410;N=D130062J10Rik	-	64.5969	-0.75681	0.453869	-1.66746	0.0954223	0.252585	D130062J10Rik
chr13	98263040	98263041	ENSMUSG00000041747	L=5847;T=protein_coding;R=chr13:98246845-98263041;N=Utp15	-	6344.16	0.11259	0.0678097	1.66038	0.0968378	0.255436	Utp15
chr13	55623004	55623005	ENSMUSG00000021501	L=1755;T=protein_coding;R=chr13:55623005-55632411;N=Caml	+	735.647	-0.252658	0.152851	-1.65297	0.0983377	0.258231	Caml
chr13	91259375	91259376	ENSMUSG00000114688	L=949;T=lincRNA;R=chr13:91259376-91274954;N=Gm47381	+	19.5457	-1.28698	0.781687	-1.64641	0.0996792	0.260966	Gm47381
chr13	9093880	9093881	ENSMUSG00000033499	L=8464;T=protein_coding;R=chr13:9093881-9174451;N=Larp4b	+	9140.55	0.119167	0.072558	1.64237	0.100512	0.262498	Larp4b
chr13	100616970	100616971	ENSMUSG00000021636	L=3382;T=protein_coding;R=chr13:100595957-100616971;N=Marveld2	-	279.183	0.357129	0.217467	1.64222	0.100544	0.262512	Marveld2
chr13	55329822	55329823	ENSMUSG00000021485	L=2369;T=protein_coding;R=chr13:55325168-55329823;N=Mxd3	-	254.025	0.365967	0.222934	1.64159	0.100675	0.262774	Mxd3
chr13	13323363	13323364	ENSMUSG00000110123	L=915;T=unprocessed_pseudogene;R=chr13:13323364-13350427;N=Gm18562	+	40.1003	-0.903368	0.551223	-1.63884	0.101246	0.263769	Gm18562
chr13	66904913	66904914	ENSMUSG00000074826	L=2274;T=protein_coding;R=chr13:66904914-66909236;N=Gm10767	+	47.4424	-0.847338	0.517392	-1.63771	0.101482	0.264204	Gm10767
chr13	6548148	6548149	ENSMUSG00000021193	L=4787;T=protein_coding;R=chr13:6548149-6580515;N=Pitrm1	+	7712.09	0.114919	0.0702904	1.63492	0.102067	0.265005	Pitrm1
chr13	46501847	46501848	ENSMUSG00000021373	L=4159;T=protein_coding;R=chr13:46501848-46650281;N=Cap2	+	79.4432	0.683633	0.418213	1.63466	0.102121	0.265009	Cap2
chr13	8871908	8871909	ENSMUSG00000021147	L=10936;T=protein_coding;R=chr13:8802968-8871909;N=Wdr37	-	2031.95	-0.15085	0.0923621	-1.63325	0.102417	0.265518	Wdr37
chr13	49682099	49682100	ENSMUSG00000037851	L=5272;T=protein_coding;R=chr13:49682100-49734267;N=Iars	+	25948	-0.0945831	0.058022	-1.63013	0.103075	0.266394	Iars
chr13	92354725	92354726	ENSMUSG00000021707	L=5347;T=protein_coding;R=chr13:92354726-92389053;N=Dhfr	+	2794.8	-0.143749	0.0886161	-1.62215	0.104771	0.269647	Dhfr
chr13	69739888	69739889	ENSMUSG00000052981	L=2674;T=protein_coding;R=chr13:69702832-69739889;N=Ube2ql1	-	17.6178	1.42647	0.880462	1.62014	0.105202	0.270466	Ube2ql1
chr13	17993348	17993349	ENSMUSG00000075054	L=11223;T=protein_coding;R=chr13:17981330-17993349;N=Yae1d1	-	1640.6	0.180416	0.111454	1.61876	0.1055	0.270905	Yae1d1
chr13	62466831	62466832	ENSMUSG00000113450	L=2628;T=protein_coding;R=chr13:62453016-62466832;N=Gm49359	-	196.526	-0.403651	0.250093	-1.614	0.106527	0.27281	Gm49359
chr13	97137936	97137937	ENSMUSG00000060739	L=4275;T=protein_coding;R=chr13:97129424-97137937;N=Nsa2	-	4164.09	-0.121201	0.0756509	-1.60211	0.109131	0.277401	Nsa2
chr13	104178468	104178469	ENSMUSG00000021711	L=3883;T=protein_coding;R=chr13:104142149-104178469;N=Trappc13	-	4786.29	0.113164	0.0707629	1.5992	0.109776	0.278558	Trappc13
chr13	63255563	63255564	ENSMUSG00000113665	L=2541;T=TEC;R=chr13:63253024-63255564;N=Gm47603	-	64.119	0.697533	0.440047	1.58514	0.112936	0.284165	Gm47603
chr13	66441117	66441118	ENSMUSG00000074832	L=3325;T=protein_coding;R=chr13:66418114-66441118;N=2410141K09Rik	-	2051.53	-0.163584	0.103644	-1.57832	0.114493	0.286766	2410141K09Rik
chr13	111808992	111808993	ENSMUSG00000021754	L=7447;T=protein_coding;R=chr13:111746428-111808993;N=Map3k1	-	4900.97	0.11366	0.0720744	1.57698	0.1148	0.287261	Map3k1
chr13	3082187	3082188	ENSMUSG00000091834	L=997;T=transcribed_unprocessed_pseudogene;R=chr13:3082188-3123373;N=Gm17177	+	23.4303	1.17264	0.743624	1.57693	0.114811	0.287261	Gm17177
chr13	75089825	75089826	ENSMUSG00000021587	L=5604;T=protein_coding;R=chr13:75089826-75134861;N=Pcsk1	+	114.49	0.515566	0.32988	1.56289	0.118078	0.292642	Pcsk1
chr13	103334496	103334497	ENSMUSG00000034751	L=32401;T=protein_coding;R=chr13:102732486-103334497;N=Mast4	-	1549.24	0.178779	0.114443	1.56216	0.118251	0.292956	Mast4
chr13	33905707	33905708	ENSMUSG00000052180	L=1391;T=protein_coding;R=chr13:33879816-33905708;N=Serpinb6c	-	519.875	-0.269665	0.173107	-1.55779	0.119283	0.294826	Serpinb6c
chr13	101768216	101768217	ENSMUSG00000041417	L=10079;T=protein_coding;R=chr13:101680563-101768217;N=Pik3r1	-	732.915	0.215648	0.13898	1.55164	0.120748	0.297378	Pik3r1
chr13	108044445	108044446	ENSMUSG00000071180	L=2208;T=protein_coding;R=chr13:108044446-108049172;N=Smim15	+	2859.51	0.144429	0.0931493	1.55051	0.121018	0.297847	Smim15
chr13	62760708	62760709	ENSMUSG00000074863	L=6180;T=protein_coding;R=chr13:62671784-62760709;N=Platr25	-	1040.48	-0.182938	0.118088	-1.54917	0.121341	0.29837	Platr25
chr13	38659057	38659058	ENSMUSG00000001707	L=3257;T=protein_coding;R=chr13:38644207-38659058;N=Eef1e1	-	4330.18	0.121752	0.0787433	1.54619	0.12206	0.299331	Eef1e1
chr13	74350279	74350280	ENSMUSG00000021577	L=4126;T=protein_coding;R=chr13:74322254-74350280;N=Sdha	-	12371.4	-0.0914274	0.0591372	-1.54602	0.122099	0.29939	Sdha
chr13	40949630	40949631	ENSMUSG00000114723	L=743;T=TEC;R=chr13:40948889-40949631;N=5530402G07Rik	-	34.371	0.905621	0.586984	1.54284	0.12287	0.30074	5530402G07Rik
chr13	62451608	62451609	ENSMUSG00000113841	L=2293;T=TEC;R=chr13:62449317-62451609;N=Gm48701	-	96.8913	0.547596	0.355126	1.54198	0.123079	0.301044	Gm48701
chr13	30545361	30545362	ENSMUSG00000038462	L=1363;T=protein_coding;R=chr13:30540308-30545362;N=Uqcrfs1	-	4873.49	0.121481	0.0789445	1.53881	0.123851	0.302561	Uqcrfs1
chr13	104178438	104178439	ENSMUSG00000118537	L=1609;T=protein_coding;R=chr13:104173722-104178439;N=Shld3	-	162.773	-0.421026	0.274751	-1.53239	0.125426	0.305299	Shld3
chr13	22043213	22043214	ENSMUSG00000069300	L=463;T=protein_coding;R=chr13:22043214-22043676;N=H2bc11	+	547.199	0.316965	0.206904	1.53195	0.125536	0.305467	H2bc11
chr13	21722043	21722044	ENSMUSG00000114279	L=524;T=protein_coding;R=chr13:21722044-21722567;N=H2bc14	+	538.231	0.314637	0.205778	1.52901	0.126262	0.306532	H2bc14
chr13	65713453	65713454	ENSMUSG00000113260	L=2924;T=transcribed_processed_pseudogene;R=chr13:65689613-65713454;N=Gm19428	-	57.5817	-0.707309	0.463377	-1.52642	0.126905	0.307742	Gm19428
chr13	62383176	62383177	ENSMUSG00000094942	L=2310;T=protein_coding;R=chr13:62368328-62383177;N=Gm3604	-	894.529	-0.198826	0.131026	-1.51746	0.12915	0.311177	Gm3604
chr13	66933087	66933088	ENSMUSG00000021519	L=4899;T=protein_coding;R=chr13:66906968-66933088;N=Mterf3	-	1170.67	-0.189544	0.125592	-1.5092	0.131247	0.314487	Mterf3
chr13	38960874	38960875	ENSMUSG00000021432	L=5798;T=protein_coding;R=chr13:38932136-38960875;N=Slc35b3	-	435.5	-0.26452	0.176749	-1.49659	0.134501	0.319523	Slc35b3
chr13	62624181	62624182	ENSMUSG00000072066	L=2701;T=protein_coding;R=chr13:62603013-62624182;N=6720489N17Rik	-	505.397	-0.248908	0.166921	-1.49117	0.135916	0.321871	6720489N17Rik
chr13	91262417	91262418	ENSMUSG00000114579	L=970;T=processed_pseudogene;R=chr13:91261449-91262418;N=Gm4130	-	200.075	-0.367539	0.24686	-1.48885	0.136526	0.322772	Gm4130
chr13	51648198	51648199	ENSMUSG00000064672	L=136;T=snoRNA;R=chr13:51648199-51648334;N=Gm22806	+	55.4865	-0.687124	0.463033	-1.48396	0.137819	0.324824	Gm22806
chr13	57908331	57908332	ENSMUSG00000056222	L=8365;T=protein_coding;R=chr13:57421195-57908332;N=Spock1	-	29.0072	-1.00712	0.68253	-1.47557	0.14006	0.32849	Spock1
chr13	24937660	24937661	ENSMUSG00000035936	L=5647;T=protein_coding;R=chr13:24907579-24937661;N=Aldh5a1	-	659.507	-0.215806	0.146907	-1.46899	0.141835	0.331515	Aldh5a1
chr13	12565873	12565874	ENSMUSG00000057069	L=6653;T=protein_coding;R=chr13:12565874-12611396;N=Ero1lb	+	288.564	-0.30502	0.208289	-1.46441	0.143082	0.333188	Ero1lb
chr13	24761922	24761923	ENSMUSG00000006715	L=1465;T=protein_coding;R=chr13:24751845-24761923;N=Gmnn	-	3774.17	-0.112414	0.0771547	-1.45699	0.145118	0.335956	Gmnn
chr13	107022552	107022553	ENSMUSG00000071181	L=4846;T=processed_transcript;R=chr13:107022553-107055497;N=3830408C21Rik	+	160.529	-0.454456	0.312689	-1.45338	0.146118	0.337527	3830408C21Rik
chr13	104109740	104109741	ENSMUSG00000042743	L=3072;T=protein_coding;R=chr13:104109741-104141735;N=Sgtb	+	626.333	0.221791	0.153011	1.44951	0.147196	0.339035	Sgtb
chr13	74399693	74399694	ENSMUSG00000062382	L=1223;T=protein_coding;R=chr13:74399694-74407346;N=Ftl1-ps1	+	132.411	-0.445733	0.307698	-1.44861	0.147447	0.339451	Ftl1-ps1
chr13	59769809	59769810	ENSMUSG00000044792	L=10680;T=protein_coding;R=chr13:59755409-59769810;N=Isca1	-	1326.77	-0.153636	0.106058	-1.44861	0.147448	0.339451	Isca1
chr13	63568053	63568054	ENSMUSG00000102282	L=957;T=TEC;R=chr13:63567098-63568054;N=A930032L01Rik	-	27.1249	1.02879	0.711625	1.44568	0.148266	0.340685	A930032L01Rik
chr13	67773450	67773451	ENSMUSG00000052909	L=2904;T=unprocessed_pseudogene;R=chr13:67762714-67773451;N=Gm9894	-	14.2319	1.33115	0.925774	1.43788	0.150469	0.344213	Gm9894
chr13	37778399	37778400	ENSMUSG00000039087	L=13994;T=protein_coding;R=chr13:37778400-37952005;N=Rreb1	+	3271.59	0.133933	0.0931632	1.43761	0.150544	0.344341	Rreb1
chr13	112652474	112652475	ENSMUSG00000021758	L=3014;T=protein_coding;R=chr13:112598333-112652475;N=Ddx4	-	1651.7	-0.153744	0.10703	-1.43646	0.150872	0.344764	Ddx4
chr13	9328629	9328630	ENSMUSG00000113984	L=1618;T=TEC;R=chr13:9328630-9330247;N=Gm48890	+	15.1097	1.34884	0.948253	1.42244	0.154898	0.350572	Gm48890
chr13	62737194	62737195	ENSMUSG00000113078	L=2289;T=TEC;R=chr13:62734907-62737195;N=Gm48734	-	44.3686	-0.738201	0.520025	-1.41955	0.155739	0.351976	Gm48734
chr13	12520437	12520438	ENSMUSG00000095105	L=6668;T=protein_coding;R=chr13:12472632-12520438;N=Edaradd	-	41.2477	-0.768548	0.541578	-1.41909	0.155873	0.352196	Edaradd
chr13	65397677	65397678	ENSMUSG00000113911	L=1124;T=processed_pseudogene;R=chr13:65396555-65397678;N=Gm21930	-	14.9096	-1.27429	0.901757	-1.41312	0.157619	0.354718	Gm21930
chr13	73328512	73328513	ENSMUSG00000021607	L=1161;T=protein_coding;R=chr13:73328513-73332178;N=Mrpl36	+	1459.34	-0.147155	0.104228	-1.41185	0.157994	0.355184	Mrpl36
chr13	13954468	13954469	ENSMUSG00000039242	L=6335;T=protein_coding;R=chr13:13954469-13999103;N=B3galnt2	+	1655.45	0.139086	0.0986074	1.4105	0.158392	0.35593	B3galnt2
chr13	38036994	38036995	ENSMUSG00000021428	L=9459;T=protein_coding;R=chr13:38036995-38061433;N=Riok1	+	3001.01	-0.125593	0.0893696	-1.40532	0.159925	0.357803	Riok1
chr13	12464943	12464944	ENSMUSG00000057554	L=3688;T=protein_coding;R=chr13:12439415-12464944;N=Lgals8	-	394.74	-0.271121	0.193411	-1.40179	0.160979	0.359321	Lgals8
chr13	64432313	64432314	ENSMUSG00000021483	L=6775;T=protein_coding;R=chr13:64432314-64441773;N=Cdk20	+	278.371	-0.300284	0.214263	-1.40147	0.161073	0.359488	Cdk20
chr13	100730938	100730939	ENSMUSG00000069089	L=3706;T=protein_coding;R=chr13:100702631-100730939;N=Cdk7	-	3677.15	-0.107504	0.0767287	-1.40109	0.161188	0.359661	Cdk7
chr13	67360604	67360605	ENSMUSG00000098905	L=4677;T=protein_coding;R=chr13:67339306-67360605;N=Zfp953	-	820.767	-0.194197	0.138871	-1.3984	0.161994	0.360955	Zfp953
chr13	36559064	36559065	ENSMUSG00000114581	L=600;T=processed_pseudogene;R=chr13:36558466-36559065;N=Gm8277	-	238.081	-0.371679	0.26773	-1.38826	0.165057	0.365654	Gm8277
chr13	21953627	21953628	ENSMUSG00000078917	L=576;T=processed_pseudogene;R=chr13:21953053-21953628;N=Gm11281	-	55.315	0.66899	0.482374	1.38687	0.165481	0.366041	Gm11281
chr13	62670902	62670903	ENSMUSG00000113473	L=605;T=processed_pseudogene;R=chr13:62670299-62670903;N=Gm7045	-	132.859	-0.430852	0.310862	-1.38599	0.16575	0.366212	Gm7045
chr13	3298886	3298887	ENSMUSG00000114003	L=781;T=processed_pseudogene;R=chr13:3298887-3299667;N=Gm9616	+	480.999	-0.271572	0.196661	-1.38092	0.167305	0.368563	Gm9616
