## Supplementary Table 4 for "CRISPR screen decodes SWI/SNF chromatin remodeling complex assembly" (part 2 of 3)

### Sheet: RNA-seq.KO.DESeq2.res (continued)
#chr	start	end	id	info	strand	baseMean	log2FoldChange	lfcSE	stat	pvalue	padj	GeneName
chr13	21787460	21787461	ENSMUSG00000069308	L=706;T=protein_coding;R=chr13:21787461-21789213;N=Hist1h2bp	+	348.683	0.283592	0.205669	1.37888	0.167932	0.369455	Hist1h2bp
chr13	21441057	21441058	ENSMUSG00000055313	L=3637;T=protein_coding;R=chr13:21421275-21441058;N=Pgbd1	-	245.055	0.326399	0.237502	1.3743	0.169348	0.37163	Pgbd1
chr13	72455339	72455340	ENSMUSG00000094989	L=579;T=processed_pseudogene;R=chr13:72454762-72455340;N=Rpl9-ps4	-	16.5613	-1.16102	0.846724	-1.37119	0.170317	0.373072	Rpl9-ps4
chr13	118387251	118387252	ENSMUSG00000021731	L=6666;T=protein_coding;R=chr13:118378381-118387252;N=Mrps30	-	3347.69	0.12821	0.0946848	1.35408	0.175712	0.38131	Mrps30
chr13	40859753	40859754	ENSMUSG00000021360	L=7051;T=protein_coding;R=chr13:40859754-40960892;N=Gcnt2	+	3299.64	-0.105104	0.0778594	-1.34992	0.177043	0.382809	Gcnt2
chr13	30974092	30974093	ENSMUSG00000021357	L=6964;T=protein_coding;R=chr13:30813919-30974093;N=Exoc2	-	2431.18	0.119704	0.0890834	1.34373	0.179036	0.385769	Exoc2
chr13	100775898	100775899	ENSMUSG00000045273	L=1784;T=protein_coding;R=chr13:100759674-100775899;N=Cenph	-	1816.23	-0.1389	0.10373	-1.33905	0.180554	0.387947	Cenph
chr13	12679939	12679940	ENSMUSG00000113996	L=420;T=processed_pseudogene;R=chr13:12679940-12680359;N=Gm48455	+	120.66	0.419567	0.313329	1.33906	0.18055	0.387947	Gm48455
chr13	56438354	56438355	ENSMUSG00000021509	L=3374;T=protein_coding;R=chr13:56438355-56474239;N=Slc25a48	+	24.7271	-0.927596	0.692987	-1.33855	0.180718	0.388124	Slc25a48
chr13	67121659	67121660	ENSMUSG00000057396	L=3776;T=protein_coding;R=chr13:67121660-67141787;N=Zfp759	+	578.839	-0.239427	0.179211	-1.33601	0.181547	0.389075	Zfp759
chr13	21716421	21716422	ENSMUSG00000071516	L=393;T=protein_coding;R=chr13:21716422-21716814;N=H2ac13	+	455.557	-0.295139	0.222537	-1.32625	0.184757	0.393307	H2ac13
chr13	13590396	13590397	ENSMUSG00000019726	L=17459;T=protein_coding;R=chr13:13590397-13778803;N=Lyst	+	1155.12	-0.195112	0.147306	-1.32454	0.185325	0.394084	Lyst
chr13	41114306	41114307	ENSMUSG00000038651	L=2823;T=protein_coding;R=chr13:41114307-41174351;N=Sycp2l	+	94.7292	-0.46963	0.355166	-1.32228	0.186074	0.395281	Sycp2l
chr13	96081375	96081376	ENSMUSG00000114133	L=2161;T=protein_coding;R=chr13:96079216-96081376;N=Gm20075	-	158.928	-0.366635	0.278244	-1.31767	0.187613	0.397475	Gm20075
chr13	99412875	99412876	ENSMUSG00000097828	L=5975;T=processed_transcript;R=chr13:99396924-99412876;N=6430562O15Rik	-	85.7996	-0.507717	0.388178	-1.30795	0.190891	0.40252	6430562O15Rik
chr13	84274843	84274844	ENSMUSG00000114602	L=395;T=sense_intronic;R=chr13:84274844-84280817;N=Gm49223	+	43.9177	-0.688903	0.52892	-1.30247	0.192755	0.405282	Gm49223
chr13	55693123	55693124	ENSMUSG00000045767	L=4652;T=protein_coding;R=chr13:55693124-55703500;N=B230219D22Rik	+	5461.7	-0.0962377	0.0740812	-1.29908	0.193915	0.406845	B230219D22Rik
chr13	100651578	100651579	ENSMUSG00000052293	L=2120;T=protein_coding;R=chr13:100651579-100656060;N=Taf9	+	69.0058	-0.535665	0.412981	-1.29707	0.194607	0.407794	Taf9
chr13	21501417	21501418	ENSMUSG00000079941	L=390;T=protein_coding;R=chr13:21501029-21501418;N=Cox5b-ps	-	35.8985	-0.739813	0.571013	-1.29562	0.195108	0.408352	Cox5b-ps
chr13	48546499	48546500	ENSMUSG00000097375	L=5598;T=lincRNA;R=chr13:48532905-48546500;N=6720427I07Rik	-	500.433	-0.224696	0.173464	-1.29534	0.195201	0.408504	6720427I07Rik
chr13	62543502	62543503	ENSMUSG00000094815	L=70;T=snoRNA;R=chr13:62543434-62543503;N=Gm22615	-	17.1351	1.08159	0.839049	1.28906	0.197376	0.411748	Gm22615
chr13	54701460	54701461	ENSMUSG00000034918	L=4129;T=protein_coding;R=chr13:54701461-54736662;N=Cdhr2	+	15.2083	1.12328	0.878167	1.27911	0.200857	0.416785	Cdhr2
chr13	46418433	46418434	ENSMUSG00000038132	L=3491;T=protein_coding;R=chr13:46418434-46431095;N=Rbm24	+	40.9782	0.712324	0.559217	1.27379	0.202739	0.419461	Rbm24
chr13	96388293	96388294	ENSMUSG00000021671	L=6251;T=protein_coding;R=chr13:96388294-96417737;N=Poc5	+	1378.38	-0.131961	0.104717	-1.26017	0.207608	0.426447	Poc5
chr13	103774607	103774608	ENSMUSG00000032621	L=9293;T=protein_coding;R=chr13:103739348-103774608;N=Srek1	-	6754.11	0.0954759	0.0760824	1.2549	0.209515	0.429194	Srek1
chr13	49544442	49544443	ENSMUSG00000021388	L=2354;T=protein_coding;R=chr13:49544443-49567565;N=Aspn	+	54.2042	0.580108	0.464282	1.24947	0.211492	0.431737	Aspn
chr13	67526176	67526177	ENSMUSG00000097333	L=2865;T=protein_coding;R=chr13:67515781-67526177;N=Zfp87	-	645.903	0.186598	0.14969	1.24657	0.212556	0.433446	Zfp87
chr13	40874188	40874189	ENSMUSG00000114672	L=692;T=TEC;R=chr13:40873498-40874189;N=Gm48192	-	14.63	-1.17414	0.943375	-1.24461	0.213275	0.4344	Gm48192
chr13	74208731	74208732	ENSMUSG00000034152	L=6001;T=protein_coding;R=chr13:74169488-74208732;N=Exoc3	-	3123.05	-0.0992319	0.0797623	-1.2441	0.213464	0.434665	Exoc3
chr13	24831678	24831679	ENSMUSG00000035958	L=3286;T=protein_coding;R=chr13:24831679-24842153;N=Tdp2	+	3869.5	-0.094529	0.07637	-1.23778	0.215799	0.437588	Tdp2
chr13	35776895	35776896	ENSMUSG00000114373	L=1167;T=antisense;R=chr13:35773573-35776896;N=Gm48708	-	35.9061	-0.70677	0.575014	-1.22914	0.219021	0.441828	Gm48708
chr13	65313757	65313758	ENSMUSG00000114194	L=554;T=processed_pseudogene;R=chr13:65313758-65314311;N=Gm3800	+	64.319	-0.525221	0.428594	-1.22545	0.220406	0.443779	Gm3800
chr13	68597420	68597421	ENSMUSG00000021534	L=1826;T=protein_coding;R=chr13:68597421-68614231;N=1700001L19Rik	+	17.8798	1.00402	0.820045	1.22435	0.22082	0.444427	1700001L19Rik
chr13	64248699	64248700	ENSMUSG00000097101	L=2245;T=antisense;R=chr13:64248700-64271852;N=1810034E14Rik	+	70.2431	-0.557029	0.456955	-1.219	0.222844	0.447266	1810034E14Rik
chr13	81783748	81783749	ENSMUSG00000097793	L=4608;T=antisense;R=chr13:81778773-81783749;N=Gm17259	-	66.0596	-0.529501	0.436709	-1.21248	0.225329	0.450423	Gm17259
chr13	77702032	77702033	ENSMUSG00000064138	L=8134;T=protein_coding;R=chr13:77702033-78166235;N=Fam172a	+	855.663	0.159213	0.132041	1.20578	0.227901	0.453339	Fam172a
chr13	8202865	8202866	ENSMUSG00000052551	L=13114;T=protein_coding;R=chr13:8202866-8768747;N=Adarb2	+	24.111	-0.844266	0.705042	-1.19747	0.231124	0.457042	Adarb2
chr13	97067285	97067286	ENSMUSG00000041817	L=6082;T=protein_coding;R=chr13:97067286-97131013;N=Fam169a	+	12303.7	0.0765075	0.0649348	1.17822	0.238709	0.465968	Fam169a
chr13	8996082	8996083	ENSMUSG00000021149	L=9566;T=protein_coding;R=chr13:8966331-8996083;N=Gtpbp4	-	20128.7	0.072355	0.0615294	1.17594	0.239618	0.467176	Gtpbp4
chr13	30136488	30136489	ENSMUSG00000038732	L=3659;T=protein_coding;R=chr13:30136489-30246717;N=Mboat1	+	253.809	0.260621	0.221902	1.17448	0.240201	0.467916	Mboat1
chr13	112660750	112660751	ENSMUSG00000047789	L=16704;T=protein_coding;R=chr13:112660751-112738749;N=Slc38a9	+	987.192	0.142644	0.122538	1.16408	0.244391	0.473348	Slc38a9
chr13	112884225	112884226	ENSMUSG00000098067	L=957;T=processed_pseudogene;R=chr13:112884226-112885182;N=Gm26943	+	15.228	1.01626	0.880863	1.15371	0.248619	0.478535	Gm26943
chr13	58610876	58610877	ENSMUSG00000021553	L=7902;T=protein_coding;R=chr13:58545399-58610877;N=Slc28a3	-	18.2705	-0.929132	0.806122	-1.15259	0.249077	0.479079	Slc28a3
chr13	54565434	54565435	ENSMUSG00000025871	L=3187;T=protein_coding;R=chr13:54551218-54565435;N=4833439L19Rik	-	6956.59	0.0749331	0.0652182	1.14896	0.250573	0.48099	4833439L19Rik
chr13	55573731	55573732	ENSMUSG00000058569	L=3439;T=protein_coding;R=chr13:55573732-55597697;N=Tmed9	+	3979.85	0.0979894	0.0855402	1.14554	0.251987	0.482703	Tmed9
chr13	67451657	67451658	ENSMUSG00000103398	L=1840;T=TEC;R=chr13:67451658-67453497;N=Gm38307	+	32.26	-0.771052	0.678403	-1.13657	0.255718	0.487743	Gm38307
chr13	3478229	3478230	ENSMUSG00000097709	L=8789;T=lincRNA;R=chr13:3478230-3501393;N=2810429I04Rik	+	1165.5	0.13474	0.118681	1.13531	0.256246	0.48811	2810429I04Rik
chr13	67755227	67755228	ENSMUSG00000058331	L=2359;T=protein_coding;R=chr13:67747800-67755228;N=Zfp85	-	258.766	0.247737	0.220464	1.1237	0.261138	0.493987	Zfp85
chr13	84281815	84281816	ENSMUSG00000114827	L=638;T=processed_pseudogene;R=chr13:84281179-84281816;N=Gm46432	-	273.616	0.3095	0.275505	1.12339	0.261272	0.494094	Gm46432
chr13	94358922	94358923	ENSMUSG00000042857	L=3085;T=bidirectional_promoter_lncRNA;R=chr13:94355839-94358923;N=Gm9776	-	62.8095	-0.560954	0.499445	-1.12315	0.261372	0.494184	Gm9776
chr13	93410782	93410783	ENSMUSG00000114019	L=2175;T=TEC;R=chr13:93410783-93412957;N=Gm47155	+	23.0191	-0.828045	0.738566	-1.12115	0.262223	0.495206	Gm47155
chr13	56522471	56522472	ENSMUSG00000035509	L=4795;T=protein_coding;R=chr13:56522472-56537898;N=Fbxl21	+	49.5905	-0.544445	0.486102	-1.12002	0.262704	0.495745	Fbxl21
chr13	96132576	96132577	ENSMUSG00000051111	L=9700;T=protein_coding;R=chr13:95954594-96132577;N=Sv2c	-	247.655	0.289027	0.258098	1.11984	0.262784	0.495745	Sv2c
chr13	23533905	23533906	ENSMUSG00000061991	L=399;T=protein_coding;R=chr13:23533906-23534304;N=H2ac10	+	2928.76	-0.541589	0.484051	-1.11887	0.263197	0.496311	H2ac10
chr13	65762512	65762513	ENSMUSG00000113712	L=1289;T=processed_pseudogene;R=chr13:65761225-65762513;N=Gm38428	-	35.7439	-0.663022	0.594221	-1.11578	0.264515	0.497913	Gm38428
chr13	92355002	92355003	ENSMUSG00000014850	L=11254;T=protein_coding;R=chr13:92211872-92355003;N=Msh3	-	3088.78	0.0981492	0.0882675	1.11195	0.266159	0.500002	Msh3
chr13	41001150	41001151	ENSMUSG00000086693	L=1804;T=antisense;R=chr13:40956414-41001151;N=A730081D07Rik	-	60.6927	-0.50331	0.454502	-1.10739	0.268127	0.502095	A730081D07Rik
chr13	34394523	34394524	ENSMUSG00000113843	L=801;T=processed_pseudogene;R=chr13:34393724-34394524;N=Gm6129	-	52.3732	-0.532815	0.481516	-1.10654	0.268495	0.50244	Gm6129
chr13	26492553	26492554	ENSMUSG00000060198	L=627;T=processed_pseudogene;R=chr13:26492554-26493180;N=Gm11353	+	137.483	-0.371757	0.336147	-1.10594	0.268754	0.502596	Gm11353
chr13	21833742	21833743	ENSMUSG00000069303	L=2212;T=protein_coding;R=chr13:21833743-21837530;N=Hist1h2br	+	18.3239	-1.0203	0.926235	-1.10155	0.270656	0.505102	Hist1h2br
chr13	59603308	59603309	ENSMUSG00000114535	L=2354;T=TEC;R=chr13:59603309-59605662;N=Gm47246	+	103.892	-0.39636	0.359993	-1.10102	0.270887	0.50535	Gm47246
chr13	9765329	9765330	ENSMUSG00000021156	L=10955;T=protein_coding;R=chr13:9684833-9765330;N=Zmynd11	-	2179.13	0.105367	0.0957648	1.10027	0.271214	0.505698	Zmynd11
chr13	41176887	41176888	ENSMUSG00000114388	L=906;T=lincRNA;R=chr13:41176888-41179030;N=Gm48510	+	37.9995	-0.629186	0.572168	-1.09965	0.271484	0.506004	Gm48510
chr13	100492578	100492579	ENSMUSG00000021639	L=4661;T=protein_coding;R=chr13:100460218-100492579;N=Gtf2h2	-	2445.04	-0.0983055	0.0899129	-1.09334	0.274244	0.508788	Gtf2h2
chr13	21811745	21811746	ENSMUSG00000069306	L=402;T=protein_coding;R=chr13:21811746-21812147;N=Hist1h4m	+	16.2311	0.964053	0.882768	1.09208	0.274798	0.509453	Hist1h4m
chr13	62682500	62682501	ENSMUSG00000113601	L=1310;T=TEC;R=chr13:62681192-62682501;N=Gm48735	-	51.9782	-0.535392	0.492608	-1.08685	0.277102	0.511449	Gm48735
chr13	43615709	43615710	ENSMUSG00000044164	L=3609;T=protein_coding;R=chr13:43615710-43670945;N=Rnf182	+	29.1084	-0.719703	0.665418	-1.08158	0.279439	0.514066	Rnf182
chr13	75644895	75644896	ENSMUSG00000074800	L=276;T=processed_pseudogene;R=chr13:75644896-75645171;N=Gm4149	+	760.412	-0.596674	0.551683	-1.08155	0.279451	0.514066	Gm4149
chr13	15118630	15118631	ENSMUSG00000113240	L=246;T=processed_pseudogene;R=chr13:15118386-15118631;N=Gm48338	-	49.8028	0.628928	0.582125	1.0804	0.279964	0.514584	Gm48338
chr13	67729261	67729262	ENSMUSG00000044081	L=4354;T=processed_transcript;R=chr13:67729262-67756838;N=Zfp85os	+	29.0414	0.835818	0.775006	1.07847	0.280825	0.515088	Zfp85os
chr13	96670935	96670936	ENSMUSG00000021670	L=7275;T=protein_coding;R=chr13:96648967-96670936;N=Hmgcr	-	12875.4	0.0685256	0.0635823	1.07775	0.281147	0.51537	Hmgcr
chr13	58359121	58359122	ENSMUSG00000060176	L=5215;T=protein_coding;R=chr13:58287502-58359122;N=Kif27	-	31.4383	0.703745	0.654768	1.0748	0.282464	0.517002	Kif27
chr13	9557860	9557861	ENSMUSG00000113905	L=4129;T=TEC;R=chr13:9557861-9561989;N=Gm48872	+	21.0234	0.802856	0.748161	1.07311	0.283223	0.5178	Gm48872
chr13	96924688	96924689	ENSMUSG00000091387	L=5087;T=protein_coding;R=chr13:96924689-96950906;N=Gcnt4	+	32.9141	-0.637655	0.596286	-1.06938	0.284899	0.519755	Gcnt4
chr13	9352027	9352028	ENSMUSG00000113869	L=662;T=processed_pseudogene;R=chr13:9352028-9352689;N=Gm48869	+	14.7325	0.966746	0.903976	1.06944	0.284873	0.519755	Gm48869
chr13	68582148	68582149	ENSMUSG00000034617	L=5198;T=protein_coding;R=chr13:68560780-68582149;N=Mtrr	-	3278.24	0.083982	0.0786097	1.06834	0.285367	0.520376	Mtrr
chr13	112800791	112800792	ENSMUSG00000021759	L=1750;T=protein_coding;R=chr13:112800792-112867894;N=Plpp1	+	471.758	-0.176465	0.167277	-1.05493	0.291459	0.527366	Plpp1
chr13	33935566	33935567	ENSMUSG00000085457	L=3487;T=antisense;R=chr13:33935567-33960181;N=1110046J04Rik	+	35.5003	0.609518	0.579231	1.05229	0.292668	0.528553	1110046J04Rik
chr13	23571219	23571220	ENSMUSG00000069272	L=704;T=protein_coding;R=chr13:23570517-23571220;N=H2ac8	-	413.83	-0.527595	0.502609	-1.04971	0.29385	0.529688	H2ac8
chr13	98263073	98263074	ENSMUSG00000021661	L=4624;T=protein_coding;R=chr13:98263074-98274754;N=Ankra2	+	932.326	0.132928	0.126699	1.04917	0.294101	0.529948	Ankra2
chr13	98815448	98815449	ENSMUSG00000041685	L=12499;T=protein_coding;R=chr13:98723403-98815449;N=Fcho2	-	3693.24	-0.0952039	0.0908321	-1.04813	0.294579	0.530602	Fcho2
chr13	58402247	58402248	ENSMUSG00000035367	L=6568;T=protein_coding;R=chr13:58402248-58411148;N=Rmi1	+	1539.34	-0.105156	0.100865	-1.04254	0.29716	0.533143	Rmi1
chr13	65241752	65241753	ENSMUSG00000110393	L=2840;T=lincRNA;R=chr13:65241753-65250154;N=Gm36445	+	428.894	-0.185995	0.179029	-1.03891	0.298848	0.534968	Gm36445
chr13	9834524	9834525	ENSMUSG00000088609	L=57;T=miRNA;R=chr13:9834469-9834525;N=Gm24187	-	9699.36	0.223053	0.216256	1.03143	0.30234	0.538651	Gm24187
chr13	51645231	51645232	ENSMUSG00000062248	L=692;T=protein_coding;R=chr13:51645232-51650660;N=Cks2	+	2795.28	-0.250577	0.243296	-1.02993	0.303044	0.539403	Cks2
chr13	55727367	55727368	ENSMUSG00000021496	L=546;T=protein_coding;R=chr13:55727368-55776830;N=Pcbd2	+	167.267	-0.291531	0.283454	-1.02849	0.303717	0.540092	Pcbd2
chr13	41487361	41487362	ENSMUSG00000021365	L=6376;T=protein_coding;R=chr13:41309581-41487362;N=Nedd9	-	34.4094	0.602982	0.586708	1.02774	0.304073	0.540331	Nedd9
chr13	19995803	19995804	ENSMUSG00000050243	L=784;T=processed_pseudogene;R=chr13:19995021-19995804;N=Gm5446	-	61.8441	0.485663	0.473695	1.02526	0.305238	0.541295	Gm5446
chr13	96082053	96082054	ENSMUSG00000099115	L=1178;T=protein_coding;R=chr13:96082054-96083231;N=Gm17190	+	25.102	-0.723708	0.706921	-1.02375	0.305956	0.542241	Gm17190
chr13	107414728	107414729	ENSMUSG00000049233	L=586;T=processed_pseudogene;R=chr13:107414144-107414729;N=Apoo-ps	-	54.3831	-0.530858	0.518999	-1.02285	0.306379	0.54279	Apoo-ps
chr13	100946814	100946815	ENSMUSG00000114759	L=411;T=processed_pseudogene;R=chr13:100946405-100946815;N=Gm10257	-	64.4409	-0.447467	0.438393	-1.0207	0.307397	0.543762	Gm10257
chr13	67729172	67729173	ENSMUSG00000071281	L=4195;T=protein_coding;R=chr13:67705309-67729173;N=Zfp65	-	1789.23	0.0975188	0.0961747	1.01398	0.310594	0.547394	Zfp65
chr13	100744658	100744659	ENSMUSG00000061474	L=1274;T=protein_coding;R=chr13:100735955-100744659;N=Mrps36	-	582.51	-0.193431	0.191486	-1.01015	0.312421	0.549254	Mrps36
chr13	77135472	77135473	ENSMUSG00000021597	L=5881;T=protein_coding;R=chr13:77043088-77135473;N=Slf1	-	1317.83	0.108386	0.107448	1.00873	0.313103	0.550093	Slf1
chr13	17757324	17757325	ENSMUSG00000113140	L=2810;T=TEC;R=chr13:17754516-17757325;N=Gm48624	-	78.8672	-0.39285	0.390351	-1.0064	0.314222	0.551301	Gm48624
chr13	51651696	51651697	ENSMUSG00000035139	L=4626;T=protein_coding;R=chr13:51651697-51684044;N=Secisbp2	+	2659.39	-0.0905611	0.0903872	-1.00192	0.316381	0.553363	Secisbp2
chr13	24604924	24604925	ENSMUSG00000085603	L=4098;T=transcribed_processed_pseudogene;R=chr13:24596347-24604925;N=Gm11346	-	44.6501	-0.515525	0.515842	-0.999387	0.317607	0.554475	Gm11346
chr13	40738375	40738376	ENSMUSG00000021359	L=4903;T=protein_coding;R=chr13:40715302-40738376;N=Tfap2a	-	100.256	-0.35518	0.355411	-0.99935	0.317625	0.554475	Tfap2a
chr13	104792483	104792484	ENSMUSG00000021716	L=3254;T=protein_coding;R=chr13:104792484-104839274;N=Srek1ip1	+	1194.94	0.110254	0.110356	0.999073	0.317759	0.554485	Srek1ip1
chr13	62035421	62035422	ENSMUSG00000074868	L=742;T=processed_pseudogene;R=chr13:62035422-62036163;N=Gm6478	+	30.299	0.621476	0.622441	0.99845	0.318061	0.554731	Gm6478
chr13	29986062	29986063	ENSMUSG00000016477	L=5429;T=protein_coding;R=chr13:29906575-29986063;N=E2f3	-	3623.86	0.0772536	0.0776166	0.995323	0.319579	0.556495	E2f3
chr13	55320499	55320500	ENSMUSG00000021486	L=2726;T=protein_coding;R=chr13:55320500-55325272;N=Prelid1	+	7242.22	-0.0653344	0.0659262	-0.991023	0.321674	0.558386	Prelid1
chr13	67500554	67500555	ENSMUSG00000071291	L=2435;T=protein_coding;R=chr13:67490167-67500555;N=Zfp58	-	202.96	-0.244221	0.246938	-0.988994	0.322666	0.559093	Zfp58
chr13	101039245	101039246	ENSMUSG00000096722	L=645;T=processed_pseudogene;R=chr13:101038602-101039246;N=Hmgb1-ps9	-	15.0014	-0.894344	0.904899	-0.988336	0.322988	0.559449	Hmgb1-ps9
chr13	24905592	24905593	ENSMUSG00000086796	L=4558;T=antisense;R=chr13:24905593-24914272;N=4932702P03Rik	+	27.317	0.690043	0.702198	0.98269	0.32576	0.562468	4932702P03Rik
chr13	65514186	65514187	ENSMUSG00000113008	L=327;T=processed_pseudogene;R=chr13:65514187-65514978;N=Gm48171	+	23.7721	-0.713177	0.726916	-0.981099	0.326544	0.563212	Gm48171
chr13	8290112	8290113	ENSMUSG00000072421	L=264;T=processed_pseudogene;R=chr13:8289850-8290113;N=Gm10357	-	15.1623	0.894448	0.914035	0.978571	0.327792	0.564499	Gm10357
chr13	47043498	47043499	ENSMUSG00000038080	L=5495;T=protein_coding;R=chr13:47043499-47085279;N=Kdm1b	+	1523	-0.10186	0.104272	-0.976872	0.328632	0.565336	Kdm1b
chr13	60601946	60601947	ENSMUSG00000021559	L=9012;T=protein_coding;R=chr13:60601947-60763191;N=Dapk1	+	3460.75	0.0816913	0.0842748	0.969344	0.332374	0.569418	Dapk1
chr13	71963722	71963723	ENSMUSG00000060969	L=2620;T=protein_coding;R=chr13:71957921-71963723;N=Irx1	-	16.1052	0.86306	0.890509	0.969175	0.332458	0.56946	Irx1
chr13	67061169	67061170	ENSMUSG00000090641	L=3968;T=protein_coding;R=chr13:67038596-67061170;N=Zfp712	-	255.518	0.210845	0.219824	0.959153	0.337482	0.574097	Zfp712
chr13	67553829	67553830	ENSMUSG00000095432	L=5662;T=protein_coding;R=chr13:67538641-67553830;N=Zfp748	-	1171.56	0.106458	0.112771	0.944019	0.34516	0.5821	Zfp748
chr13	62129885	62129886	ENSMUSG00000074867	L=4724;T=protein_coding;R=chr13:62129886-62236144;N=Zfp808	+	2304.08	-0.0825755	0.0874835	-0.943897	0.345222	0.582153	Zfp808
chr13	74317579	74317580	ENSMUSG00000021576	L=2795;T=protein_coding;R=chr13:74303509-74317580;N=Pdcd6	-	2006.72	-0.0879994	0.0947456	-0.928796	0.352995	0.590265	Pdcd6
chr13	115101963	115101964	ENSMUSG00000042284	L=18599;T=protein_coding;R=chr13:114953096-115101964;N=Itga1	-	70.5181	0.380245	0.410168	0.927046	0.353903	0.591527	Itga1
chr13	20499887	20499888	ENSMUSG00000113183	L=1340;T=sense_intronic;R=chr13:20499888-20501227;N=Gm47664	+	18.045	0.751414	0.817516	0.919143	0.358021	0.594568	Gm47664
chr13	34162963	34162964	ENSMUSG00000071451	L=555;T=protein_coding;R=chr13:34162964-34178173;N=Psmg4	+	782.031	-0.131303	0.143245	-0.916627	0.359338	0.595722	Psmg4
chr13	116309688	116309689	ENSMUSG00000042258	L=3959;T=protein_coding;R=chr13:116298281-116309689;N=Isl1	-	15.781	-0.833515	0.910614	-0.915333	0.360017	0.596317	Isl1
chr13	23683947	23683948	ENSMUSG00000069270	L=2482;T=protein_coding;R=chr13:23681467-23683948;N=H2ac6	-	327.416	0.236719	0.258734	0.914913	0.360237	0.596437	H2ac6
chr13	73328541	73328542	ENSMUSG00000021606	L=898;T=protein_coding;R=chr13:73319838-73328542;N=Ndufs6	-	4054.28	-0.0905795	0.0995628	-0.909773	0.362942	0.599168	Ndufs6
chr13	75839867	75839868	ENSMUSG00000021591	L=5494;T=protein_coding;R=chr13:75839868-75850154;N=Glrx	+	329.07	-0.223402	0.245684	-0.909306	0.363189	0.599457	Glrx
chr13	23543391	23543392	ENSMUSG00000114456	L=1679;T=protein_coding;R=chr13:23541714-23543392;N=H2bc9	-	1200.39	0.128611	0.142523	0.902386	0.366852	0.603134	H2bc9
chr13	9412516	9412517	ENSMUSG00000112955	L=2644;T=TEC;R=chr13:9412517-9415160;N=Gm48889	+	15.6334	0.784207	0.871062	0.900288	0.367967	0.604113	Gm48889
chr13	36252358	36252359	ENSMUSG00000114617	L=4562;T=TEC;R=chr13:36252359-36256920;N=Gm48766	+	50.1603	0.490189	0.545012	0.899409	0.368435	0.604539	Gm48766
chr13	34037596	34037597	ENSMUSG00000038286	L=2945;T=protein_coding;R=chr13:34037597-34074074;N=Bphl	+	386.064	-0.163938	0.182395	-0.898811	0.368754	0.60473	Bphl
chr13	30659998	30659999	ENSMUSG00000069255	L=5108;T=protein_coding;R=chr13:30659999-30711231;N=Dusp22	+	307.142	0.182794	0.203912	0.89644	0.370018	0.606232	Dusp22
chr13	104228610	104228611	ENSMUSG00000021714	L=5231;T=protein_coding;R=chr13:104228611-104252392;N=Cenpk	+	812.845	0.116529	0.130141	0.895402	0.370572	0.606621	Cenpk
chr13	95525226	95525227	ENSMUSG00000021678	L=2741;T=protein_coding;R=chr13:95511732-95525227;N=F2rl1	-	2485.26	0.0777061	0.0870179	0.89299	0.371863	0.60811	F2rl1
chr13	22282353	22282354	ENSMUSG00000084038	L=803;T=processed_pseudogene;R=chr13:22282354-22283548;N=Gm11295	+	34.5222	-0.532513	0.59664	-0.892519	0.372115	0.608234	Gm11295
chr13	66284066	66284067	ENSMUSG00000114550	L=1567;T=processed_pseudogene;R=chr13:66281136-66284067;N=Gm46426	-	296.673	-0.19799	0.222362	-0.890396	0.373253	0.609512	Gm46426
chr13	95444923	95444924	ENSMUSG00000021680	L=1800;T=protein_coding;R=chr13:95431371-95444924;N=Crhbp	-	22.9154	0.698624	0.788797	0.885683	0.375789	0.612176	Crhbp
chr13	120304664	120304665	ENSMUSG00000078180	L=472;T=processed_pseudogene;R=chr13:120304194-120304665;N=Gm20900	-	39.9858	0.480833	0.54301	0.885495	0.375889	0.612288	Gm20900
chr13	64929160	64929161	ENSMUSG00000113263	L=1220;T=processed_pseudogene;R=chr13:64927942-64929161;N=Gm4811	-	193.093	0.220108	0.250439	0.87889	0.379461	0.615662	Gm4811
chr13	45965007	45965008	ENSMUSG00000046876	L=13914;T=protein_coding;R=chr13:45549755-45965008;N=Atxn1	-	73.295	0.3959	0.450522	0.878757	0.379533	0.615662	Atxn1
chr13	63414766	63414767	ENSMUSG00000113126	L=3850;T=TEC;R=chr13:63410918-63414767;N=Gm47588	-	42.0006	-0.503721	0.573268	-0.878683	0.379573	0.615669	Gm47588
chr13	62136929	62136930	ENSMUSG00000093874	L=133;T=snoRNA;R=chr13:62136930-62137062;N=Gm24539	+	49.4968	-0.465144	0.531937	-0.874434	0.381882	0.617566	Gm24539
chr13	93192384	93192385	ENSMUSG00000042167	L=4173;T=protein_coding;R=chr13:93146282-93192385;N=Tent2	-	2157.13	0.092493	0.106257	0.870462	0.384048	0.61878	Tent2
chr13	23574380	23574381	ENSMUSG00000071478	L=572;T=protein_coding;R=chr13:23574381-23574952;N=H2ac7	+	262.989	-0.515446	0.598552	-0.861155	0.389153	0.624171	H2ac7
chr13	67108603	67108604	ENSMUSG00000100235	L=5072;T=protein_coding;R=chr13:67069399-67108604;N=Gm28557	-	39.7354	-0.504107	0.588989	-0.855886	0.392061	0.626839	Gm28557
chr13	34078006	34078007	ENSMUSG00000058672	L=1610;T=protein_coding;R=chr13:34074274-34078007;N=Tubb2a	-	961.899	-0.112088	0.131094	-0.855022	0.392539	0.627446	Tubb2a
chr13	108158730	108158731	ENSMUSG00000021694	L=7657;T=protein_coding;R=chr13:108158731-108195364;N=Ercc8	+	1015.01	-0.107075	0.125955	-0.850108	0.395265	0.630498	Ercc8
chr13	23621123	23621124	ENSMUSG00000047246	L=4446;T=protein_coding;R=chr13:23583670-23621124;N=H2bc6	-	801.889	0.146151	0.174025	0.83983	0.401004	0.636247	H2bc6
chr13	65620242	65620243	ENSMUSG00000113135	L=478;T=lincRNA;R=chr13:65615824-65620243;N=Gm48170	-	83.932	-0.348881	0.418032	-0.834579	0.403955	0.63881	Gm48170
chr13	43560190	43560191	ENSMUSG00000021371	L=7076;T=protein_coding;R=chr13:43538393-43560191;N=Mcur1	-	221.375	-0.21385	0.256632	-0.833294	0.404679	0.639269	Mcur1
chr13	67831105	67831106	ENSMUSG00000058246	L=1193;T=protein_coding;R=chr13:67831106-67844035;N=Gm10037	+	48.4405	0.415457	0.499578	0.831616	0.405626	0.640131	Gm10037
chr13	55714649	55714650	ENSMUSG00000021497	L=4386;T=protein_coding;R=chr13:55714650-55726227;N=Txndc15	+	795.585	0.114129	0.137754	0.828499	0.407388	0.641906	Txndc15
chr13	23710853	23710854	ENSMUSG00000006611	L=3572;T=protein_coding;R=chr13:23702034-23710854;N=Hfe	-	47.2451	-0.454992	0.550539	-0.826448	0.40855	0.643314	Hfe
chr13	23431021	23431022	ENSMUSG00000085024	L=917;T=lincRNA;R=chr13:23427975-23431022;N=C230035I16Rik	-	39.2177	-0.458641	0.555001	-0.826379	0.408589	0.643322	C230035I16Rik
chr13	3900247	3900248	ENSMUSG00000113128	L=1040;T=TEC;R=chr13:3899209-3900248;N=Gm47813	-	49.0085	0.406842	0.496735	0.819033	0.412767	0.647166	Gm47813
chr13	119476760	119476761	ENSMUSG00000025450	L=2659;T=processed_transcript;R=chr13:119473804-119476761;N=Gm9752	-	92.885	0.296967	0.362833	0.818467	0.413091	0.647345	Gm9752
chr13	100909888	100909889	ENSMUSG00000114738	L=793;T=processed_pseudogene;R=chr13:100909097-100909889;N=Gm41041	-	234.182	-0.194592	0.237975	-0.817699	0.413529	0.647637	Gm41041
chr13	21958122	21958123	ENSMUSG00000081265	L=1416;T=processed_pseudogene;R=chr13:21956708-21958123;N=Gm11282	-	23.3289	0.579074	0.711672	0.813681	0.415828	0.650162	Gm11282
chr13	23934155	23934156	ENSMUSG00000050799	L=384;T=protein_coding;R=chr13:23933773-23934156;N=H2bc1	-	33.7574	-0.485387	0.602552	-0.805551	0.420502	0.653954	H2bc1
chr13	89578418	89578419	ENSMUSG00000094463	L=1264;T=processed_pseudogene;R=chr13:89577156-89578419;N=Gm8546	-	28.3923	-0.54347	0.677205	-0.802518	0.422253	0.655564	Gm8546
chr13	17944238	17944239	ENSMUSG00000008859	L=2899;T=protein_coding;R=chr13:17880571-17944239;N=Rala	-	3350.29	0.0653037	0.0817307	0.799011	0.424284	0.657326	Rala
chr13	73317843	73317844	ENSMUSG00000066407	L=300;T=processed_pseudogene;R=chr13:73317844-73318143;N=Gm10263	+	15.4344	-0.707169	0.889178	-0.795306	0.426435	0.659168	Gm10263
chr13	41249843	41249844	ENSMUSG00000091264	L=4483;T=protein_coding;R=chr13:41249844-41276577;N=Smim13	+	924.87	0.0998183	0.126196	0.790981	0.428955	0.661457	Smim13
chr13	108670602	108670603	ENSMUSG00000059751	L=795;T=processed_pseudogene;R=chr13:108670603-108671397;N=Rps3a3	+	9102.02	-0.0526735	0.0666622	-0.790156	0.429437	0.661879	Rps3a3
chr13	9344401	9344402	ENSMUSG00000113065	L=4024;T=TEC;R=chr13:9344402-9348425;N=Gm48870	+	45.2988	0.444653	0.565099	0.786858	0.431365	0.663709	Gm48870
chr13	14523227	14523228	ENSMUSG00000021301	L=14672;T=protein_coding;R=chr13:14226438-14523228;N=Hecw1	-	17.4824	0.81612	1.03816	0.786119	0.431798	0.664075	Hecw1
chr13	54327879	54327880	ENSMUSG00000113404	L=2746;T=lincRNA;R=chr13:54309905-54327880;N=Gm48622	-	15.5004	-0.677461	0.865353	-0.782873	0.433702	0.665666	Gm48622
chr13	59733629	59733630	ENSMUSG00000097502	L=1997;T=lincRNA;R=chr13:59733630-59739185;N=4930528D03Rik	+	19.8088	-0.63413	0.81187	-0.781073	0.43476	0.666489	4930528D03Rik
chr13	3562384	3562385	ENSMUSG00000113894	L=1234;T=TEC;R=chr13:3562385-3563618;N=Gm48838	+	121.291	0.252022	0.323355	0.779399	0.435745	0.667487	Gm48838
chr13	12650387	12650388	ENSMUSG00000097715	L=4716;T=transcribed_unprocessed_pseudogene;R=chr13:12615057-12650388;N=Gpr137b-ps	-	212.637	0.21479	0.275635	0.779255	0.435829	0.667539	Gpr137b-ps
chr13	81657662	81657663	ENSMUSG00000035840	L=4250;T=protein_coding;R=chr13:81657663-81672871;N=Lysmd3	+	1345.04	0.0830929	0.106714	0.778651	0.436186	0.667818	Lysmd3
chr13	67375809	67375810	ENSMUSG00000078995	L=4634;T=protein_coding;R=chr13:67362113-67375810;N=Zfp456	-	214.836	-0.185687	0.238707	-0.777888	0.436635	0.668195	Zfp456
chr13	18948204	18948205	ENSMUSG00000021314	L=5041;T=protein_coding;R=chr13:18948205-19150921;N=Amph	+	452.081	-0.135498	0.174636	-0.775885	0.437817	0.66871	Amph
chr13	8885500	8885501	ENSMUSG00000058258	L=3505;T=protein_coding;R=chr13:8885501-8892451;N=Idi1	+	800.739	-0.100992	0.130418	-0.774371	0.438711	0.669596	Idi1
chr13	9756878	9756879	ENSMUSG00000113650	L=3139;T=TEC;R=chr13:9753741-9756879;N=Gm47826	-	37.0584	-0.433122	0.560136	-0.773244	0.439378	0.670292	Gm47826
chr13	96605676	96605677	ENSMUSG00000114193	L=3915;T=TEC;R=chr13:96605677-96609591;N=Gm48139	+	70.7457	0.323597	0.420696	0.769194	0.441778	0.672667	Gm48139
chr13	99516628	99516629	ENSMUSG00000097027	L=2481;T=bidirectional_promoter_lncRNA;R=chr13:99516629-99521760;N=Gm26559	+	37.4142	0.443303	0.577163	0.768072	0.442444	0.673253	Gm26559
chr13	66802559	66802560	ENSMUSG00000114353	L=1747;T=transcribed_processed_pseudogene;R=chr13:66792070-66802560;N=Gm7896	-	155.973	-0.212222	0.278162	-0.762943	0.445497	0.675696	Gm7896
chr13	9223536	9223537	ENSMUSG00000113936	L=1435;T=processed_pseudogene;R=chr13:9223537-9224971;N=Gm8784	+	25.5566	-0.518812	0.683411	-0.759151	0.447762	0.677359	Gm8784
chr13	62643251	62643252	ENSMUSG00000114172	L=1732;T=processed_pseudogene;R=chr13:62639886-62643252;N=Gm36298	-	100.114	-0.273849	0.362468	-0.755513	0.449941	0.679365	Gm36298
chr13	86046903	86046904	ENSMUSG00000017778	L=1131;T=protein_coding;R=chr13:86044816-86046904;N=Cox7c	-	2976.24	0.0772883	0.102393	0.754824	0.450355	0.679723	Cox7c
chr13	49582461	49582462	ENSMUSG00000048368	L=2249;T=protein_coding;R=chr13:49582462-49592822;N=Omd	+	48.406	0.398072	0.527648	0.754427	0.450593	0.679798	Omd
chr13	48968016	48968017	ENSMUSG00000038014	L=5105;T=protein_coding;R=chr13:48879219-48968017;N=Fam120a	-	9749.02	-0.0490259	0.0650546	-0.753611	0.451083	0.680376	Fam120a
chr13	114151591	114151592	ENSMUSG00000114213	L=3687;T=antisense;R=chr13:114124348-114151592;N=A430090L17Rik	-	37.0698	-0.455346	0.604432	-0.753346	0.451242	0.680525	A430090L17Rik
chr13	34924309	34924310	ENSMUSG00000021414	L=2875;T=protein_coding;R=chr13:34909960-34924310;N=Fam217a	-	15.7581	1.72572	2.29327	0.752517	0.45174	0.681009	Fam217a
chr13	22026698	22026699	ENSMUSG00000043145	L=1153;T=processed_transcript;R=chr13:22026699-22032196;N=Gm11292	+	15.6565	-0.659975	0.882686	-0.747689	0.454648	0.683461	Gm11292
chr13	49653077	49653078	ENSMUSG00000021392	L=9057;T=protein_coding;R=chr13:49653078-49679016;N=Nol8	+	8890.81	0.0477133	0.063982	0.745729	0.455831	0.684557	Nol8
chr13	12378157	12378158	ENSMUSG00000094185	L=480;T=processed_pseudogene;R=chr13:12378158-12378637;N=Gm5445	+	75.6026	-0.310614	0.416604	-0.745585	0.455918	0.68461	Gm5445
chr13	117221074	117221075	ENSMUSG00000091423	L=2375;T=antisense;R=chr13:117218701-117221075;N=Gm17509	-	19.0365	0.581361	0.782662	0.7428	0.457603	0.685473	Gm17509
chr13	23684198	23684199	ENSMUSG00000018102	L=1156;T=protein_coding;R=chr13:23684199-23692908;N=H2bc4	+	2191.94	0.20577	0.27818	0.739702	0.459481	0.687113	H2bc4
chr13	66401872	66401873	ENSMUSG00000094499	L=3732;T=transcribed_unprocessed_pseudogene;R=chr13:66350919-66401873;N=Vmn2r-ps104	-	15.422	0.664025	0.897586	0.73979	0.459427	0.687113	Vmn2r-ps104
chr13	67145365	67145366	ENSMUSG00000114568	L=1617;T=lincRNA;R=chr13:67143672-67145366;N=Gm48732	-	113.792	0.253634	0.343603	0.738161	0.460417	0.687858	Gm48732
chr13	92425895	92425896	ENSMUSG00000045034	L=4748;T=protein_coding;R=chr13:92425896-92441658;N=Ankrd34b	+	27.1564	0.539247	0.732639	0.736034	0.46171	0.689087	Ankrd34b
chr13	74522460	74522461	ENSMUSG00000113019	L=395;T=lincRNA;R=chr13:74509598-74522461;N=Gm47467	-	31.5006	-0.442439	0.606444	-0.729562	0.465658	0.692068	Gm47467
chr13	113794504	113794505	ENSMUSG00000042348	L=3515;T=protein_coding;R=chr13:113794505-114157461;N=Arl15	+	2743.16	0.0603934	0.0828705	0.728769	0.466143	0.69232	Arl15
chr13	21478906	21478907	ENSMUSG00000054931	L=2400;T=protein_coding;R=chr13:21478907-21485507;N=Zkscan4	+	76.219	0.351064	0.484453	0.72466	0.46866	0.694642	Zkscan4
chr13	35659832	35659833	ENSMUSG00000059288	L=4392;T=protein_coding;R=chr13:35659833-35874063;N=Cdyl	+	2883.11	0.0598142	0.0825925	0.724209	0.468937	0.694999	Cdyl
chr13	114120415	114120416	ENSMUSG00000114696	L=1976;T=TEC;R=chr13:114118441-114120416;N=Gm47479	-	25.8087	-0.495902	0.686874	-0.721969	0.470314	0.696042	Gm47479
chr13	23934461	23934462	ENSMUSG00000060081	L=390;T=protein_coding;R=chr13:23934462-23934851;N=H2ac1	+	15.3398	-0.725247	1.0131	-0.715867	0.474073	0.698934	H2ac1
chr13	58128555	58128556	ENSMUSG00000007836	L=2678;T=protein_coding;R=chr13:58125879-58128556;N=Hnrnpa0	-	15442.3	-0.0539399	0.0763161	-0.706796	0.479694	0.704341	Hnrnpa0
chr13	64262113	64262114	ENSMUSG00000113603	L=2261;T=TEC;R=chr13:64262114-64264374;N=Gm47004	+	74.2953	0.294847	0.418315	0.704845	0.480907	0.705418	Gm47004
chr13	63279223	63279224	ENSMUSG00000113472	L=2320;T=TEC;R=chr13:63276905-63279224;N=Gm47602	-	83.1484	-0.267217	0.379323	-0.704458	0.481148	0.705556	Gm47602
chr13	64275289	64275290	ENSMUSG00000033102	L=9179;T=protein_coding;R=chr13:64189268-64275290;N=Cdc14b	-	3047.16	0.0552177	0.0797716	0.692198	0.488813	0.712483	Cdc14b
chr13	61655302	61655303	ENSMUSG00000113295	L=378;T=lincRNA;R=chr13:61655303-61743770;N=Gm49357	+	14.621	-0.654602	0.961598	-0.680744	0.496033	0.717868	Gm49357
chr13	46929866	46929867	ENSMUSG00000021375	L=8214;T=protein_coding;R=chr13:46749087-46929867;N=Kif13a	-	4502.78	0.0541155	0.0796714	0.679235	0.496989	0.718568	Kif13a
chr13	104228842	104228843	ENSMUSG00000021713	L=5880;T=protein_coding;R=chr13:104205124-104228843;N=Ppwd1	-	4244.12	0.0510659	0.0754518	0.676802	0.498532	0.719742	Ppwd1
chr13	69534616	69534617	ENSMUSG00000034575	L=8918;T=protein_coding;R=chr13:69497959-69534617;N=Tent4a	-	2908.81	-0.0586879	0.0873618	-0.671779	0.501724	0.722017	Tent4a
chr13	69611441	69611442	ENSMUSG00000021594	L=2909;T=protein_coding;R=chr13:69573449-69611442;N=Srd5a1	-	287.152	0.138769	0.206716	0.671303	0.502028	0.722146	Srd5a1
chr13	36117525	36117526	ENSMUSG00000046573	L=2086;T=protein_coding;R=chr13:35978395-36117526;N=Lyrm4	-	568.055	0.119757	0.178426	0.671188	0.502101	0.722171	Lyrm4
chr13	21787217	21787218	ENSMUSG00000069309	L=393;T=protein_coding;R=chr13:21786826-21787218;N=Hist1h2an	-	295.239	-0.46695	0.699964	-0.667105	0.504705	0.7245	Hist1h2an
chr13	80161327	80161328	ENSMUSG00000114462	L=552;T=processed_pseudogene;R=chr13:80161328-80161879;N=Gm8371	+	22.8166	-0.49366	0.744665	-0.66293	0.507375	0.726481	Gm8371
chr13	66163778	66163779	ENSMUSG00000113477	L=1284;T=processed_pseudogene;R=chr13:66163779-66165062;N=Gm45965	+	22.6756	0.499423	0.753469	0.662832	0.507438	0.726517	Gm45965
chr13	64312709	64312710	ENSMUSG00000021482	L=3850;T=protein_coding;R=chr13:64275280-64312710;N=Prxl2c	-	659.481	0.0997049	0.151151	0.659637	0.509487	0.728306	Prxl2c
chr13	98403082	98403083	ENSMUSG00000098113	L=989;T=processed_pseudogene;R=chr13:98402095-98403083;N=Gm2445	-	101.56	0.228048	0.346461	0.658219	0.510397	0.729117	Gm2445
chr13	49148013	49148014	ENSMUSG00000037989	L=8481;T=protein_coding;R=chr13:49036303-49148014;N=Wnk2	-	370.524	0.134955	0.205828	0.655666	0.512039	0.730319	Wnk2
chr13	23757012	23757013	ENSMUSG00000069266	L=397;T=protein_coding;R=chr13:23757013-23757409;N=H4c2	+	623.414	-0.321018	0.490259	-0.654793	0.512601	0.730683	H4c2
chr13	55362782	55362783	ENSMUSG00000021484	L=7920;T=protein_coding;R=chr13:55343833-55362783;N=Lman2	-	3716.3	0.0545325	0.0841167	0.648296	0.516794	0.733918	Lman2
chr13	62151169	62151170	ENSMUSG00000113690	L=745;T=processed_pseudogene;R=chr13:62151170-62151914;N=Gm36501	+	66.9531	-0.294605	0.455882	-0.646232	0.518129	0.734543	Gm36501
chr13	67779692	67779693	ENSMUSG00000090659	L=4792;T=protein_coding;R=chr13:67779693-67792512;N=Zfp493	+	694.065	0.0991711	0.154949	0.640024	0.522157	0.737385	Zfp493
chr13	18031592	18031593	ENSMUSG00000075053	L=853;T=unprocessed_pseudogene;R=chr13:18030741-18031593;N=Vdac3-ps1	-	194.371	0.162873	0.254795	0.639229	0.522674	0.737843	Vdac3-ps1
chr13	66525978	66525979	ENSMUSG00000114777	L=1568;T=processed_pseudogene;R=chr13:66525979-66529344;N=Gm46427	+	40.4803	-0.361684	0.567681	-0.637124	0.524044	0.738928	Gm46427
chr13	63244220	63244221	ENSMUSG00000113326	L=2028;T=TEC;R=chr13:63244221-63246248;N=Gm47586	+	37.1292	0.355935	0.562572	0.632691	0.526935	0.741493	Gm47586
chr13	73604005	73604006	ENSMUSG00000021610	L=3068;T=protein_coding;R=chr13:73604006-73620605;N=Clptm1l	+	2118.47	0.0585595	0.0927761	0.631192	0.527915	0.742339	Clptm1l
chr13	69533745	69533746	ENSMUSG00000021595	L=5737;T=protein_coding;R=chr13:69533746-69635780;N=Nsun2	+	25835.5	0.0364214	0.0577526	0.630644	0.528273	0.742625	Nsun2
chr13	59731751	59731752	ENSMUSG00000043986	L=3827;T=protein_coding;R=chr13:59725925-59731752;N=Spata31d1d	-	58.2659	-0.31042	0.494873	-0.627272	0.530481	0.744306	Spata31d1d
chr13	21735063	21735064	ENSMUSG00000067455	L=774;T=protein_coding;R=chr13:21735064-21735837;N=H4c11	+	375.708	-0.156327	0.250415	-0.62427	0.532451	0.745649	H4c11
chr13	43398389	43398390	ENSMUSG00000063200	L=2753;T=protein_coding;R=chr13:43398390-43407097;N=Nol7	+	4870.1	-0.0497503	0.0798767	-0.622839	0.53339	0.746251	Nol7
chr13	49341584	49341585	ENSMUSG00000037933	L=6316;T=protein_coding;R=chr13:49341585-49387026;N=Bicd2	+	1857.07	0.0620321	0.0999663	0.62053	0.534909	0.74713	Bicd2
chr13	22041361	22041362	ENSMUSG00000060639	L=727;T=protein_coding;R=chr13:22040636-22041362;N=H4c9	-	1016.99	0.0993705	0.160536	0.618992	0.535922	0.747992	H4c9
chr13	23695813	23695814	ENSMUSG00000036211	L=912;T=protein_coding;R=chr13:23695814-23696725;N=H1f6	+	62.6469	-0.278104	0.450197	-0.617738	0.536748	0.748331	H1f6
chr13	65112974	65112975	ENSMUSG00000038212	L=5531;T=protein_coding;R=chr13:65064663-65112975;N=Mfsd14b	-	2886.34	0.0493137	0.0808082	0.610256	0.541692	0.752086	Mfsd14b
chr13	66932829	66932830	ENSMUSG00000021518	L=4294;T=protein_coding;R=chr13:66932830-66998401;N=Ptdss1	+	1547.09	-0.0643833	0.105877	-0.608095	0.543124	0.75301	Ptdss1
chr13	29855673	29855674	ENSMUSG00000006191	L=12799;T=protein_coding;R=chr13:29191746-29855674;N=Cdkal1	-	1996.9	-0.0573265	0.0944379	-0.607029	0.543832	0.7535	Cdkal1
chr13	67451623	67451624	ENSMUSG00000069206	L=6733;T=protein_coding;R=chr13:67424549-67451624;N=Zfp874a	-	444.998	-0.102802	0.169753	-0.605596	0.544783	0.754037	Zfp874a
chr13	54693906	54693907	ENSMUSG00000034928	L=5202;T=protein_coding;R=chr13:54679399-54693907;N=Rnf44	-	14510	0.0350959	0.0583715	0.601251	0.547673	0.756013	Rnf44
chr13	65649557	65649558	ENSMUSG00000113870	L=327;T=processed_pseudogene;R=chr13:65649558-65650349;N=Gm48185	+	36.1997	-0.367462	0.611452	-0.600965	0.547863	0.756112	Gm48185
chr13	104817141	104817142	ENSMUSG00000021715	L=2873;T=protein_coding;R=chr13:104631140-104817142;N=Cwc27	-	2544.08	-0.0527617	0.0878247	-0.600761	0.547999	0.756149	Cwc27
chr13	12052054	12052055	ENSMUSG00000112947	L=4714;T=TEC;R=chr13:12047342-12052055;N=Gm47493	-	14.1688	-0.539602	0.906489	-0.595266	0.551666	0.7592	Gm47493
chr13	94285856	94285857	ENSMUSG00000021687	L=4582;T=protein_coding;R=chr13:94201310-94285857;N=Scamp1	-	2004.03	0.0555528	0.0933387	0.595174	0.551727	0.7592	Scamp1
chr13	24327403	24327404	ENSMUSG00000016756	L=10660;T=protein_coding;R=chr13:24327404-24477377;N=Cmah	+	76.868	0.241088	0.407726	0.591299	0.55432	0.761454	Cmah
chr13	40723109	40723110	ENSMUSG00000114936	L=2340;T=antisense;R=chr13:40723110-40725449;N=Gm47061	+	16.3057	-0.51303	0.877519	-0.584636	0.558792	0.764798	Gm47061
chr13	119704548	119704549	ENSMUSG00000114934	L=1899;T=antisense;R=chr13:119698360-119704549;N=Gm48342	-	40.2471	-0.321127	0.551298	-0.582493	0.560235	0.765829	Gm48342
chr13	119756092	119756093	ENSMUSG00000114369	L=773;T=antisense;R=chr13:119756093-119769532;N=Gm41077	+	37.1421	0.323721	0.557631	0.580528	0.561559	0.76692	Gm41077
chr13	12425604	12425605	ENSMUSG00000113931	L=466;T=processed_pseudogene;R=chr13:12425140-12425605;N=Gm5928	-	67.9978	0.255965	0.441312	0.580009	0.561908	0.766978	Gm5928
chr13	118669790	118669791	ENSMUSG00000021732	L=4601;T=protein_coding;R=chr13:118669791-118792115;N=Fgf10	+	61.8247	-0.256872	0.443245	-0.579526	0.562235	0.76715	Fgf10
chr13	22035567	22035568	ENSMUSG00000069302	L=405;T=protein_coding;R=chr13:22035164-22035568;N=H2ac12	-	358.307	-0.308618	0.533764	-0.578192	0.563135	0.767831	H2ac12
chr13	36117411	36117412	ENSMUSG00000021420	L=5747;T=protein_coding;R=chr13:36117412-36726280;N=Fars2	+	675.993	0.081873	0.143926	0.568855	0.569455	0.772814	Fars2
chr13	56703009	56703010	ENSMUSG00000021540	L=7420;T=protein_coding;R=chr13:56703010-56742377;N=Smad5	+	2957.12	-0.0486006	0.0857919	-0.566495	0.571058	0.774166	Smad5
chr13	63497277	63497278	ENSMUSG00000021461	L=8359;T=protein_coding;R=chr13:63285043-63497278;N=Fancc	-	738.827	-0.0767185	0.135623	-0.565676	0.571614	0.774536	Fancc
chr13	21750504	21750505	ENSMUSG00000064288	L=312;T=protein_coding;R=chr13:21750194-21750505;N=H4c12	-	1642.5	0.229543	0.410011	0.559845	0.575585	0.777518	H4c12
chr13	56609522	56609523	ENSMUSG00000035493	L=3771;T=protein_coding;R=chr13:56609523-56639562;N=Tgfbi	+	591.714	-0.0838421	0.14983	-0.55958	0.575766	0.777575	Tgfbi
chr13	34002793	34002794	ENSMUSG00000060147	L=5409;T=protein_coding;R=chr13:33917918-34002794;N=Serpinb6a	-	2436.59	-0.0534433	0.0955541	-0.559299	0.575958	0.777669	Serpinb6a
chr13	40912206	40912207	ENSMUSG00000114601	L=704;T=processed_pseudogene;R=chr13:40911504-40912207;N=Gm48188	-	56.433	-0.298662	0.534744	-0.558514	0.576493	0.777733	Gm48188
chr13	112464069	112464070	ENSMUSG00000021756	L=11099;T=protein_coding;R=chr13:112464070-112510086;N=Il6st	+	5934.93	-0.038284	0.069253	-0.552813	0.580392	0.780433	Il6st
chr13	119408996	119408997	ENSMUSG00000025453	L=7037;T=protein_coding;R=chr13:119335448-119408997;N=Nnt	-	87.6163	0.208208	0.376694	0.552725	0.580452	0.780433	Nnt
chr13	116153780	116153781	ENSMUSG00000061669	L=354;T=processed_pseudogene;R=chr13:116153781-116154134;N=Rpl34-ps2	+	28.3685	0.3531	0.645375	0.547123	0.584294	0.783936	Rpl34-ps2
chr13	97137936	97137937	ENSMUSG00000021666	L=10685;T=protein_coding;R=chr13:97137937-97181195;N=Gfm2	+	4453.48	-0.0452291	0.0832657	-0.54319	0.586999	0.785813	Gfm2
chr13	75967149	75967150	ENSMUSG00000021590	L=1677;T=protein_coding;R=chr13:75967150-75998972;N=Spata9	+	17.4731	0.446366	0.823202	0.542232	0.587659	0.786477	Spata9
chr13	3140111	3140112	ENSMUSG00000113651	L=1628;T=processed_pseudogene;R=chr13:3138485-3140112;N=Gm4900	-	43.4633	-0.28427	0.527134	-0.539275	0.589697	0.787985	Gm4900
chr13	60177364	60177365	ENSMUSG00000052957	L=2961;T=protein_coding;R=chr13:60174405-60177365;N=Gas1	-	94.7616	0.198433	0.369327	0.537284	0.591071	0.788672	Gas1
chr13	95375351	95375352	ENSMUSG00000021681	L=3697;T=protein_coding;R=chr13:95350683-95375352;N=Aggf1	-	7072	-0.0350362	0.0654049	-0.535682	0.592178	0.789379	Aggf1
chr13	21717658	21717659	ENSMUSG00000101355	L=411;T=protein_coding;R=chr13:21717659-21718069;N=H3c10	+	850.539	-0.299938	0.560131	-0.535477	0.59232	0.789452	H3c10
chr13	76018718	76018719	ENSMUSG00000043190	L=3728;T=protein_coding;R=chr13:76001535-76018719;N=Rfesd	-	395.197	0.0981954	0.183919	0.533905	0.593407	0.790136	Rfesd
chr13	24831539	24831540	ENSMUSG00000006717	L=744;T=protein_coding;R=chr13:24817948-24831540;N=Acot13	-	1423.15	0.0564532	0.106001	0.532572	0.59433	0.790759	Acot13
chr13	20748497	20748498	ENSMUSG00000113168	L=328;T=processed_pseudogene;R=chr13:20748498-20748825;N=Gm7614	+	19.2945	-0.409677	0.771752	-0.53084	0.59553	0.791585	Gm7614
chr13	55604782	55604783	ENSMUSG00000086506	L=809;T=antisense;R=chr13:55602182-55604783;N=Gm15911	-	15.6925	-0.45073	0.856609	-0.526179	0.598764	0.793569	Gm15911
chr13	48545032	48545033	ENSMUSG00000103373	L=2390;T=TEC;R=chr13:48542644-48545033;N=Gm37238	-	221.218	0.142223	0.270382	0.526009	0.598882	0.79365	Gm37238
chr13	48662997	48662998	ENSMUSG00000021381	L=1399;T=protein_coding;R=chr13:48662998-48666507;N=Barx1	+	22.9972	0.390975	0.749777	0.521454	0.60205	0.795653	Barx1
chr13	58113591	58113592	ENSMUSG00000014164	L=7322;T=protein_coding;R=chr13:58000228-58113592;N=Klhl3	-	152.434	0.148363	0.285379	0.519882	0.603146	0.796236	Klhl3
chr13	33003249	33003250	ENSMUSG00000045827	L=3494;T=protein_coding;R=chr13:33003250-33017957;N=Serpinb9	+	33.836	-0.319142	0.614482	-0.519368	0.603504	0.796256	Serpinb9
chr13	55599895	55599896	ENSMUSG00000021504	L=2896;T=protein_coding;R=chr13:55599896-55610443;N=B4galt7	+	347.047	-0.107135	0.20634	-0.519215	0.603611	0.796256	B4galt7
chr13	49805951	49805952	ENSMUSG00000069236	L=1009;T=processed_pseudogene;R=chr13:49804944-49805952;N=Gm7251	-	80.3457	-0.215682	0.418166	-0.515781	0.606007	0.797859	Gm7251
chr13	106947126	106947127	ENSMUSG00000021692	L=3851;T=protein_coding;R=chr13:106947127-106960224;N=Dimt1	+	1558.99	0.0547048	0.106049	0.515846	0.605962	0.797859	Dimt1
chr13	55021384	55021385	ENSMUSG00000025877	L=3682;T=protein_coding;R=chr13:55005985-55021385;N=Hk3	-	16.5964	-0.434283	0.843431	-0.514901	0.606623	0.798346	Hk3
chr13	119462767	119462768	ENSMUSG00000062822	L=4882;T=protein_coding;R=chr13:119462768-119486120;N=4833420G17Rik	+	2074.96	-0.0476109	0.0925793	-0.514271	0.607063	0.79876	4833420G17Rik
chr13	23553261	23553262	ENSMUSG00000052565	L=7425;T=protein_coding;R=chr13:23553262-23560686;N=H1f3	+	4358.98	0.14431	0.281145	0.513294	0.607745	0.798999	H1f3
chr13	58385224	58385225	ENSMUSG00000021550	L=3051;T=protein_coding;R=chr13:58379817-58385225;N=2210016F16Rik	-	1104.91	-0.0624159	0.121681	-0.512948	0.607988	0.799208	2210016F16Rik
chr13	34119700	34119701	ENSMUSG00000113645	L=1529;T=lincRNA;R=chr13:34119701-34122465;N=Gm47076	+	25.985	0.362846	0.714631	0.507739	0.611637	0.801714	Gm47076
chr13	94976343	94976344	ENSMUSG00000042015	L=5726;T=protein_coding;R=chr13:94976344-95023314;N=Wdr41	+	1240.7	0.0552621	0.109134	0.506369	0.612597	0.802127	Wdr41
chr13	76098733	76098734	ENSMUSG00000033991	L=11802;T=protein_coding;R=chr13:76098734-76190316;N=Ttc37	+	6137.26	-0.0349587	0.0691309	-0.505689	0.613075	0.802256	Ttc37
chr13	58215652	58215653	ENSMUSG00000005312	L=4406;T=protein_coding;R=chr13:58176156-58215653;N=Ubqln1	-	13664.8	0.0310348	0.0615983	0.503826	0.614384	0.802981	Ubqln1
chr13	111593610	111593611	ENSMUSG00000096842	L=78;T=processed_pseudogene;R=chr13:111593534-111593611;N=Gm10736	-	1936.16	-0.144551	0.287162	-0.503378	0.614698	0.80323	Gm10736
chr13	65982790	65982791	ENSMUSG00000113559	L=1656;T=lincRNA;R=chr13:65976343-65982791;N=Gm40987	-	122.206	-0.159991	0.318271	-0.502688	0.615184	0.803254	Gm40987
chr13	106851899	106851900	ENSMUSG00000100833	L=1897;T=antisense;R=chr13:106851900-106853846;N=Gm28988	+	65.2135	-0.23528	0.4716	-0.498898	0.617851	0.80472	Gm28988
chr13	68999540	68999541	ENSMUSG00000021536	L=4211;T=protein_coding;R=chr13:68620043-68999541;N=Adcy2	-	39.4465	0.278571	0.560812	0.496727	0.619381	0.805389	Adcy2
chr13	9321426	9321427	ENSMUSG00000113922	L=1553;T=TEC;R=chr13:9321427-9322979;N=Gm48887	+	14.7156	0.442673	0.891396	0.496606	0.619467	0.805446	Gm48887
chr13	67116262	67116263	ENSMUSG00000074824	L=8039;T=protein_coding;R=chr13:67096613-67116263;N=Rslcan18	-	55.508	0.229902	0.469232	0.489953	0.624167	0.808119	Rslcan18
chr13	55128182	55128183	ENSMUSG00000114481	L=345;T=processed_pseudogene;R=chr13:55127839-55128183;N=Gm46415	-	14.8976	0.47047	0.962306	0.488899	0.624913	0.808518	Gm46415
chr13	91807704	91807705	ENSMUSG00000021621	L=3422;T=protein_coding;R=chr13:91796533-91807705;N=Zcchc9	-	1473.75	-0.0502217	0.103649	-0.484536	0.628006	0.810655	Zcchc9
chr13	74390835	74390836	ENSMUSG00000069184	L=4157;T=protein_coding;R=chr13:74369326-74390836;N=Zfp72	-	793.78	0.063491	0.131075	0.484385	0.628112	0.810689	Zfp72
chr13	37440453	37440454	ENSMUSG00000114791	L=645;T=lincRNA;R=chr13:37439593-37440454;N=Gm47730	-	15.1407	0.422558	0.87472	0.483078	0.62904	0.811272	Gm47730
chr13	23761229	23761230	ENSMUSG00000060093	L=539;T=protein_coding;R=chr13:23760692-23761230;N=H4c1	-	1874.99	-0.184962	0.384579	-0.480946	0.630555	0.812051	H4c1
chr13	24501524	24501525	ENSMUSG00000036006	L=11825;T=protein_coding;R=chr13:24501525-24733816;N=Ripor2	+	62.571	-0.235369	0.490691	-0.479667	0.631464	0.812449	Ripor2
chr13	35798749	35798750	ENSMUSG00000114555	L=3387;T=TEC;R=chr13:35798750-35802136;N=Gm48706	+	66.6279	-0.20847	0.436333	-0.477777	0.632809	0.813301	Gm48706
chr13	59726723	59726724	ENSMUSG00000114903	L=1122;T=lincRNA;R=chr13:59726724-59750140;N=Gm46419	+	17.3328	-0.411986	0.863782	-0.476956	0.633393	0.813625	Gm46419
chr13	23698453	23698454	ENSMUSG00000060678	L=820;T=protein_coding;R=chr13:23697635-23698454;N=H4c3	-	1055.78	-0.233879	0.494395	-0.473062	0.636169	0.815473	H4c3
chr13	33027415	33027416	ENSMUSG00000021403	L=3351;T=protein_coding;R=chr13:33027416-33041884;N=Serpinb9b	+	68.538	0.204332	0.432405	0.472548	0.636536	0.81565	Serpinb9b
chr13	67194505	67194506	ENSMUSG00000051037	L=2712;T=protein_coding;R=chr13:67194506-67209298;N=Zfp455	+	72.4876	-0.197885	0.419183	-0.472072	0.636875	0.815776	Zfp455
chr13	15118631	15118632	ENSMUSG00000113389	L=497;T=processed_pseudogene;R=chr13:15118632-15119128;N=Gm9512	+	77.747	-0.186357	0.397203	-0.469174	0.638945	0.816952	Gm9512
chr13	111490110	111490111	ENSMUSG00000032745	L=3905;T=protein_coding;R=chr13:111425680-111490111;N=Gpbp1	-	7759.29	0.0305405	0.0659342	0.463197	0.643223	0.819383	Gpbp1
chr13	100770463	100770464	ENSMUSG00000085340	L=309;T=processed_pseudogene;R=chr13:100770464-100770772;N=Gm16335	+	21.6483	-0.351649	0.76701	-0.458467	0.646617	0.821492	Gm16335
chr13	44018521	44018522	ENSMUSG00000113252	L=673;T=lincRNA;R=chr13:44010592-44018522;N=Gm33489	-	21.9004	-0.328371	0.727731	-0.451226	0.651827	0.825371	Gm33489
chr13	58403342	58403343	ENSMUSG00000021546	L=6466;T=protein_coding;R=chr13:58391142-58403343;N=Hnrnpk	-	53299.2	-0.0236664	0.0524446	-0.451264	0.651799	0.825371	Hnrnpk
chr13	90089607	90089608	ENSMUSG00000021615	L=4213;T=protein_coding;R=chr13:89774027-90089608;N=Xrcc4	-	260.398	-0.0972103	0.21711	-0.447746	0.654337	0.826578	Xrcc4
chr13	21468508	21468509	ENSMUSG00000059395	L=1463;T=protein_coding;R=chr13:21467047-21468509;N=Nkapl	-	34.6032	0.276571	0.617869	0.44762	0.654427	0.826578	Nkapl
chr13	49608045	49608046	ENSMUSG00000021390	L=2566;T=protein_coding;R=chr13:49608046-49624501;N=Ogn	+	89.8036	0.159484	0.367785	0.433634	0.664554	0.833491	Ogn
chr13	64903954	64903955	ENSMUSG00000033063	L=6386;T=protein_coding;R=chr13:64736182-64903955;N=Cntnap3	-	34.9045	-0.29101	0.671526	-0.433356	0.664756	0.833689	Cntnap3
chr13	32338739	32338740	ENSMUSG00000038372	L=3351;T=protein_coding;R=chr13:31819579-32338740;N=Gmds	-	381.333	0.082972	0.191964	0.432228	0.665576	0.834409	Gmds
chr13	23551647	23551648	ENSMUSG00000069274	L=391;T=protein_coding;R=chr13:23551258-23551648;N=H4c6	-	1047.24	0.175145	0.409753	0.42744	0.669059	0.836381	H4c6
chr13	17709863	17709864	ENSMUSG00000113045	L=1262;T=TEC;R=chr13:17708603-17709864;N=Gm48621	-	39.3046	-0.253078	0.593887	-0.426138	0.670007	0.837012	Gm48621
chr13	62785807	62785808	ENSMUSG00000091183	L=3406;T=protein_coding;R=chr13:62772200-62785808;N=Gm5141	-	648.943	-0.0603121	0.143401	-0.420583	0.67406	0.83958	Gm5141
chr13	48261227	48261228	ENSMUSG00000021379	L=3849;T=protein_coding;R=chr13:48261228-48266026;N=Id4	+	127.785	-0.129679	0.30936	-0.419184	0.675082	0.840252	Id4
chr13	14039637	14039638	ENSMUSG00000039233	L=4540;T=protein_coding;R=chr13:13997949-14039638;N=Tbce	-	1444.01	-0.0427685	0.102792	-0.41607	0.677359	0.842046	Tbce
chr13	106847266	106847267	ENSMUSG00000118423	L=2729;T=transcribed_unitary_pseudogene;R=chr13:106833714-106847267;N=Lrrc70	-	71.479	-0.183599	0.441574	-0.415783	0.677569	0.842088	Lrrc70
chr13	95323611	95323612	ENSMUSG00000041995	L=2231;T=protein_coding;R=chr13:95323612-95337841;N=Zbed3	+	594.933	-0.0638336	0.156865	-0.406934	0.684057	0.846144	Zbed3
chr13	95696852	95696853	ENSMUSG00000021675	L=2502;T=protein_coding;R=chr13:95696853-95702739;N=F2rl2	+	23.1703	0.319051	0.785522	0.406164	0.684622	0.846539	F2rl2
chr13	43304171	43304172	ENSMUSG00000051335	L=7208;T=protein_coding;R=chr13:43195245-43304172;N=Gfod1	-	899.856	-0.0511719	0.127409	-0.401635	0.687953	0.847637	Gfod1
chr13	91223967	91223968	ENSMUSG00000021619	L=1718;T=protein_coding;R=chr13:90935356-91223968;N=Atg10	-	131.649	-0.118877	0.300999	-0.394943	0.692885	0.850846	Atg10
chr13	23562368	23562369	ENSMUSG00000069273	L=836;T=protein_coding;R=chr13:23561534-23562369;N=H3c6	-	2951.86	-0.115535	0.296505	-0.389654	0.696792	0.85329	H3c6
chr13	74564255	74564256	ENSMUSG00000113047	L=1920;T=lincRNA;R=chr13:74553910-74564256;N=Gm47469	-	265.35	-0.0982925	0.252431	-0.389383	0.696993	0.853426	Gm47469
chr13	21187555	21187556	ENSMUSG00000113104	L=1127;T=antisense;R=chr13:21177187-21187556;N=Gm47806	-	141.233	-0.114694	0.294661	-0.389241	0.697098	0.8535	Gm47806
chr13	62543334	62543335	ENSMUSG00000096563	L=133;T=snoRNA;R=chr13:62543203-62543335;N=Gm24095	-	17.7559	0.31974	0.827277	0.386497	0.699129	0.85462	Gm24095
chr13	50786143	50786144	ENSMUSG00000112976	L=1592;T=processed_pseudogene;R=chr13:50786144-50787735;N=Gm2654	+	27.3775	0.26229	0.679808	0.385829	0.699623	0.854771	Gm2654
chr13	66227572	66227573	ENSMUSG00000091347	L=255;T=protein_coding;R=chr13:66227319-66227573;N=Gm10772	-	18.6051	-0.302171	0.786155	-0.384366	0.700707	0.855402	Gm10772
chr13	23746733	23746734	ENSMUSG00000075031	L=508;T=protein_coding;R=chr13:23746734-23747241;N=H2bc3	+	1611.28	0.164869	0.43094	0.382579	0.702032	0.856304	H2bc3
chr13	41605906	41605907	ENSMUSG00000087370	L=7477;T=protein_coding;R=chr13:41605907-41641355;N=Tmem170b	+	1052.67	-0.0450196	0.117781	-0.382231	0.70229	0.856515	Tmem170b
chr13	29940282	29940283	ENSMUSG00000086893	L=774;T=antisense;R=chr13:29940283-29942261;N=Gm11365	+	34.4701	-0.25148	0.658998	-0.38161	0.702751	0.856803	Gm11365
chr13	62813075	62813076	ENSMUSG00000113637	L=1712;T=processed_pseudogene;R=chr13:62813076-62814787;N=Gm7049	+	17.4628	-0.322634	0.865432	-0.372801	0.709296	0.86089	Gm7049
chr13	23751125	23751126	ENSMUSG00000061615	L=473;T=protein_coding;R=chr13:23751126-23751598;N=H2ac4	+	894.261	-0.204757	0.556943	-0.367645	0.713138	0.863253	H2ac4
chr13	23544051	23544052	ENSMUSG00000100210	L=1261;T=protein_coding;R=chr13:23544052-23545312;N=H3c7	+	746.568	-0.188687	0.524722	-0.359594	0.719151	0.866367	H3c7
chr13	65289452	65289453	ENSMUSG00000114016	L=1342;T=TEC;R=chr13:65289453-65290794;N=Gm47258	+	99.9734	0.134647	0.378055	0.356156	0.721724	0.868339	Gm47258
chr13	55321945	55321946	ENSMUSG00000034789	L=2015;T=protein_coding;R=chr13:55319743-55321946;N=Rab24	-	545.868	-0.0570573	0.160622	-0.355226	0.72242	0.868556	Rab24
chr13	43864668	43864669	ENSMUSG00000113780	L=2337;T=lincRNA;R=chr13:43864669-43868589;N=Gm33195	+	15.962	0.297687	0.861594	0.345507	0.729713	0.872828	Gm33195
chr13	21312124	21312125	ENSMUSG00000004341	L=1368;T=protein_coding;R=chr13:21312125-21319624;N=Gpx6	+	62.8326	0.157217	0.460602	0.34133	0.732855	0.874458	Gpx6
chr13	21783369	21783370	ENSMUSG00000101972	L=411;T=protein_coding;R=chr13:21782960-21783370;N=H3c11	-	923.762	-0.195539	0.583891	-0.33489	0.737708	0.877395	H3c11
chr13	19525986	19525987	ENSMUSG00000113251	L=730;T=processed_pseudogene;R=chr13:19525987-19526716;N=Gm18363	+	984.715	-0.0400894	0.120817	-0.331819	0.740026	0.878686	Gm18363
chr13	13971336	13971337	ENSMUSG00000096192	L=1949;T=transcribed_processed_pseudogene;R=chr13:13964487-13971337;N=Gm18856	-	45.1868	-0.164406	0.506915	-0.324327	0.745691	0.881596	Gm18856
chr13	65253702	65253703	ENSMUSG00000113238	L=794;T=lincRNA;R=chr13:65252704-65253703;N=Gm47251	-	85.1645	0.123924	0.384399	0.322383	0.747162	0.882721	Gm47251
chr13	77135539	77135540	ENSMUSG00000071252	L=5948;T=protein_coding;R=chr13:77135540-77613784;N=2210408I21Rik	+	186.195	-0.0880357	0.273158	-0.322289	0.747234	0.882751	2210408I21Rik
chr13	67332569	67332570	ENSMUSG00000057842	L=5440;T=protein_coding;R=chr13:67312998-67332570;N=Zfp595	-	598.684	-0.0476494	0.149219	-0.319326	0.749479	0.884039	Zfp595
chr13	97099236	97099237	ENSMUSG00000057762	L=1030;T=protein_coding;R=chr13:97098208-97099237;N=Gm6169	-	31.197	0.189464	0.608438	0.311394	0.755501	0.887704	Gm6169
chr13	114388257	114388258	ENSMUSG00000021764	L=2708;T=protein_coding;R=chr13:114287795-114388258;N=Ndufs4	-	2781.56	-0.0331289	0.107203	-0.309031	0.757298	0.888626	Ndufs4
chr13	117358619	117358620	ENSMUSG00000114540	L=409;T=processed_pseudogene;R=chr13:117358212-117358620;N=Gm6421	-	117.856	-0.0985643	0.319744	-0.30826	0.757884	0.888793	Gm6421
chr13	69614900	69614901	ENSMUSG00000091133	L=2877;T=sense_overlapping;R=chr13:69610498-69614901;N=Gm17108	-	100.616	-0.106843	0.347298	-0.307642	0.758354	0.889083	Gm17108
chr13	23488856	23488857	ENSMUSG00000053216	L=2370;T=protein_coding;R=chr13:23477676-23488857;N=Btn2a2	-	53.7745	0.158385	0.525413	0.301448	0.763073	0.891346	Btn2a2
chr13	66519886	66519887	ENSMUSG00000097483	L=1525;T=lincRNA;R=chr13:66503160-66519887;N=Gm26806	-	20.9412	-0.223274	0.749187	-0.298022	0.765686	0.892642	Gm26806
chr13	83832339	83832340	ENSMUSG00000114687	L=997;T=processed_pseudogene;R=chr13:83832340-83833336;N=Gm5452	+	28.7694	-0.200314	0.688332	-0.291014	0.771041	0.894864	Gm5452
chr13	21453729	21453730	ENSMUSG00000022228	L=4366;T=protein_coding;R=chr13:21442180-21453730;N=Zscan26	-	2675.08	0.0241898	0.0838638	0.288442	0.773008	0.896161	Zscan26
chr13	62136761	62136762	ENSMUSG00000095111	L=70;T=snoRNA;R=chr13:62136762-62136831;N=Gm23713	+	20.399	0.226138	0.79005	0.286233	0.7747	0.896873	Gm23713
chr13	23763665	23763666	ENSMUSG00000049539	L=741;T=protein_coding;R=chr13:23763666-23764406;N=H1f1	+	2651.71	0.0893603	0.31294	0.285551	0.775222	0.897096	H1f1
chr13	58392885	58392886	ENSMUSG00000065434	L=108;T=miRNA;R=chr13:58392779-58392886;N=Mir7-1	-	21.9005	-0.203356	0.72629	-0.279993	0.779483	0.898846	Mir7-1
chr13	58275698	58275699	ENSMUSG00000021552	L=5773;T=protein_coding;R=chr13:58233346-58275699;N=Gkap1	-	1277.37	0.0299202	0.10851	0.275736	0.782751	0.900416	Gkap1
chr13	62417042	62417043	ENSMUSG00000113623	L=2000;T=transcribed_processed_pseudogene;R=chr13:62402493-62417043;N=Gm48691	-	44.7661	-0.144022	0.527335	-0.273113	0.784766	0.901382	Gm48691
chr13	53393656	53393657	ENSMUSG00000107008	L=5476;T=lincRNA;R=chr13:53393657-53455630;N=Gm2762	+	145.587	0.0852149	0.312077	0.273058	0.784809	0.901382	Gm2762
chr13	119690378	119690379	ENSMUSG00000093930	L=4594;T=protein_coding;R=chr13:119690379-119708260;N=Hmgcs1	+	14182.7	0.0158905	0.0591377	0.268703	0.788158	0.903815	Hmgcs1
chr13	73260478	73260479	ENSMUSG00000021604	L=2607;T=protein_coding;R=chr13:73260479-73269608;N=Irx4	+	30.8694	0.169218	0.642466	0.263389	0.792251	0.90612	Irx4
chr13	16431779	16431780	ENSMUSG00000112969	L=256;T=processed_pseudogene;R=chr13:16431525-16431780;N=Gm48496	-	14.618	-0.231357	0.881912	-0.262336	0.793063	0.90627	Gm48496
chr13	74009406	74009407	ENSMUSG00000021573	L=5102;T=protein_coding;R=chr13:74009407-74035753;N=Tppp	+	40.4629	-0.149731	0.573401	-0.261127	0.793994	0.906708	Tppp
chr13	103164068	103164069	ENSMUSG00000091577	L=4275;T=transcribed_processed_pseudogene;R=chr13:103159795-103164069;N=Gm6211	-	14.1374	-0.25679	0.989723	-0.259456	0.795283	0.90731	Gm6211
chr13	62528959	62528960	ENSMUSG00000113428	L=745;T=processed_pseudogene;R=chr13:62528216-62528960;N=Gm7664	-	18.9841	-0.210515	0.816521	-0.257819	0.796547	0.907725	Gm7664
chr13	19395452	19395453	ENSMUSG00000105848	L=2328;T=TEC;R=chr13:19393126-19395453;N=Gm42683	-	42.8482	-0.152629	0.596703	-0.255787	0.798115	0.908348	Gm42683
chr13	115090185	115090186	ENSMUSG00000042275	L=1600;T=protein_coding;R=chr13:115088355-115090186;N=Pelo	-	404.038	-0.0464131	0.18281	-0.253887	0.799583	0.909343	Pelo
chr13	60622966	60622967	ENSMUSG00000114501	L=6429;T=TEC;R=chr13:60622967-60629395;N=Gm48582	+	62.1947	-0.112825	0.445724	-0.253127	0.80017	0.909676	Gm48582
chr13	47106200	47106201	ENSMUSG00000021377	L=3185;T=protein_coding;R=chr13:47084775-47106201;N=Dek	-	21012.6	0.0135871	0.0559819	0.242705	0.808234	0.913536	Dek
chr13	21780624	21780625	ENSMUSG00000058773	L=743;T=protein_coding;R=chr13:21779883-21780625;N=H1f5	-	2580.93	0.0776979	0.322186	0.241159	0.809432	0.914449	H1f5
chr13	23445934	23445935	ENSMUSG00000113440	L=4114;T=lincRNA;R=chr13:23441822-23445935;N=Gm46404	-	86.7218	0.0890816	0.372238	0.239313	0.810863	0.915017	Gm46404
chr13	22009741	22009742	ENSMUSG00000006179	L=4183;T=protein_coding;R=chr13:22002173-22009742;N=Prss16	-	157.088	-0.0655927	0.275758	-0.237863	0.811987	0.915974	Prss16
chr13	55826249	55826250	ENSMUSG00000114493	L=3089;T=antisense;R=chr13:55826250-56084849;N=Gm47071	+	108.764	0.0805011	0.341066	0.236028	0.813411	0.916572	Gm47071
chr13	21832195	21832196	ENSMUSG00000069305	L=430;T=protein_coding;R=chr13:21831767-21832196;N=Hist1h4n	-	1545.92	-0.112996	0.479463	-0.235673	0.813687	0.916596	Hist1h4n
chr13	23762385	23762386	ENSMUSG00000069265	L=534;T=protein_coding;R=chr13:23761853-23762386;N=H3c1	-	728.658	-0.0985333	0.419893	-0.234663	0.81447	0.916902	H3c1
chr13	13862533	13862534	ENSMUSG00000113811	L=3476;T=lincRNA;R=chr13:13862534-13893979;N=Gm47882	+	65.8415	-0.101908	0.445657	-0.228669	0.819127	0.918817	Gm47882
chr13	103356251	103356252	ENSMUSG00000047643	L=1453;T=processed_pseudogene;R=chr13:103356252-103357704;N=Gm5454	+	26.2519	0.155795	0.695319	0.224063	0.822708	0.920275	Gm5454
chr13	65908222	65908223	ENSMUSG00000114625	L=682;T=processed_pseudogene;R=chr13:65908223-65908904;N=Gm48218	+	28.9249	-0.147353	0.659931	-0.223286	0.823313	0.920686	Gm48218
chr13	35906358	35906359	ENSMUSG00000021418	L=6540;T=protein_coding;R=chr13:35893472-35906359;N=Rpp40	-	1624.21	0.0226054	0.102138	0.221323	0.824841	0.921369	Rpp40
chr13	67484257	67484258	ENSMUSG00000059839	L=3789;T=protein_coding;R=chr13:67471513-67484258;N=Zfp874b	-	614.972	0.0325866	0.149026	0.218664	0.826912	0.922762	Zfp874b
chr13	12734378	12734379	ENSMUSG00000113448	L=384;T=processed_pseudogene;R=chr13:12734379-12734762;N=Gm7042	+	19.756	0.193884	0.887593	0.218438	0.827088	0.922762	Gm7042
chr13	53473073	53473074	ENSMUSG00000021469	L=3279;T=protein_coding;R=chr13:53466884-53473074;N=Msx2	-	75.3224	0.0902122	0.421602	0.213975	0.830567	0.924043	Msx2
chr13	74440165	74440166	ENSMUSG00000113212	L=367;T=processed_pseudogene;R=chr13:74440166-74440532;N=Gm47435	+	18.6355	0.175493	0.83272	0.210747	0.833085	0.925104	Gm47435
chr13	62015604	62015605	ENSMUSG00000113836	L=2775;T=transcribed_processed_pseudogene;R=chr13:62015605-62050986;N=Gm3325	+	1798.17	0.021412	0.104077	0.205732	0.837	0.92689	Gm3325
chr13	58157648	58157649	ENSMUSG00000050002	L=3377;T=protein_coding;R=chr13:58157649-58164693;N=Idnk	+	470.936	-0.0375307	0.182715	-0.205406	0.837255	0.926981	Idnk
chr13	14613164	14613165	ENSMUSG00000015672	L=4982;T=protein_coding;R=chr13:14608184-14613165;N=Mrpl32	-	1515.28	0.0204116	0.10198	0.200152	0.841361	0.929139	Mrpl32
chr13	45389741	45389742	ENSMUSG00000038175	L=3233;T=protein_coding;R=chr13:45389742-45412022;N=Mylip	+	256.046	-0.0482136	0.24316	-0.19828	0.842826	0.930092	Mylip
chr13	21362819	21362820	ENSMUSG00000036721	L=5003;T=protein_coding;R=chr13:21362820-21372289;N=Zscan12	+	1312.05	0.0217328	0.110524	0.196635	0.844113	0.930597	Zscan12
chr13	21981193	21981194	ENSMUSG00000016982	L=3534;T=protein_coding;R=chr13:21981194-21988734;N=Pom121l2	+	17.0561	-0.181778	0.936252	-0.194155	0.846055	0.931848	Pom121l2
chr13	13394013	13394014	ENSMUSG00000021306	L=5026;T=protein_coding;R=chr13:13357620-13394014;N=Gpr137b	-	650.212	0.0274676	0.14454	0.190034	0.849282	0.933258	Gpr137b
chr13	62434389	62434390	ENSMUSG00000113812	L=1525;T=TEC;R=chr13:62432866-62434390;N=Gm48699	-	15.2254	0.168108	0.906113	0.185526	0.852816	0.935135	Gm48699
chr13	8834371	8834372	ENSMUSG00000114094	L=1274;T=TEC;R=chr13:8833099-8834372;N=Gm48375	-	32.0461	0.122217	0.667521	0.183091	0.854727	0.935775	Gm48375
chr13	98732985	98732986	ENSMUSG00000114612	L=1705;T=TEC;R=chr13:98732986-98734690;N=Gm47550	+	43.4656	-0.0943229	0.517088	-0.182412	0.85526	0.935793	Gm47550
chr13	17944290	17944291	ENSMUSG00000113528	L=1988;T=TEC;R=chr13:17944291-17946278;N=Gm32699	+	16.7889	-0.151539	0.864373	-0.175317	0.860831	0.938733	Gm32699
chr13	67813739	67813740	ENSMUSG00000030446	L=3799;T=protein_coding;R=chr13:67813740-67827002;N=Zfp273	+	254.698	0.0431614	0.246649	0.174991	0.861086	0.938787	Zfp273
chr13	55529295	55529296	ENSMUSG00000035711	L=2459;T=protein_coding;R=chr13:55523231-55529296;N=Dok3	-	43.6403	-0.0920111	0.534304	-0.172208	0.863274	0.939643	Dok3
chr13	48625663	48625664	ENSMUSG00000038042	L=5151;T=protein_coding;R=chr13:48577872-48625664;N=Ptpdc1	-	439.305	0.0329615	0.193776	0.170101	0.864931	0.940177	Ptpdc1
chr13	115529771	115529772	ENSMUSG00000114551	L=1217;T=processed_pseudogene;R=chr13:115528556-115529772;N=Gm6035	-	47.4169	-0.084477	0.50105	-0.1686	0.866111	0.940622	Gm6035
chr13	65380328	65380329	ENSMUSG00000112935	L=1198;T=lincRNA;R=chr13:65380329-65382097;N=Gm40983	+	34.5792	-0.0967079	0.582132	-0.166127	0.868057	0.941534	Gm40983
chr13	55571119	55571120	ENSMUSG00000021495	L=11540;T=protein_coding;R=chr13:55539316-55571120;N=Fam193b	-	4502.82	0.0125035	0.0759117	0.164712	0.869171	0.94204	Fam193b
chr13	23531049	23531050	ENSMUSG00000060981	L=470;T=protein_coding;R=chr13:23531050-23531519;N=H4c8	+	905.092	0.0599288	0.363255	0.164977	0.868962	0.94204	H4c8
chr13	21753826	21753827	ENSMUSG00000063021	L=393;T=protein_coding;R=chr13:21753435-21753827;N=H2ac15	-	1087.49	0.0596059	0.373884	0.159424	0.873335	0.944057	H2ac15
chr13	67399818	67399819	ENSMUSG00000078994	L=2324;T=protein_coding;R=chr13:67387905-67399819;N=Zfp429	-	29.3441	0.103639	0.65661	0.157839	0.874584	0.944887	Zfp429
chr13	95332617	95332618	ENSMUSG00000077380	L=132;T=snoRNA;R=chr13:95332618-95332749;N=Gm22661	+	19.8541	-0.13107	0.833289	-0.157292	0.875015	0.944907	Gm22661
chr13	63329555	63329556	ENSMUSG00000089854	L=4393;T=antisense;R=chr13:63329556-63339961;N=Gm16133	+	41.7333	-0.0835414	0.531887	-0.157066	0.875193	0.944918	Gm16133
chr13	23745601	23745602	ENSMUSG00000069310	L=630;T=protein_coding;R=chr13:23744973-23745602;N=H3c3	-	1299.24	-0.0737422	0.470923	-0.156591	0.875567	0.945099	H3c3
chr13	66572920	66572921	ENSMUSG00000114426	L=1561;T=processed_pseudogene;R=chr13:66572921-66575911;N=Gm10769	+	18.6042	0.126693	0.81541	0.155373	0.876527	0.945446	Gm10769
chr13	54500088	54500089	ENSMUSG00000086567	L=385;T=processed_pseudogene;R=chr13:54499705-54500089;N=Gm2830	-	57.8707	-0.0713004	0.462827	-0.154054	0.877567	0.945658	Gm2830
chr13	74808809	74808810	ENSMUSG00000021585	L=11470;T=protein_coding;R=chr13:74692368-74808810;N=Cast	-	1455.72	0.0166221	0.108407	0.153331	0.878137	0.945899	Cast
chr13	104918779	104918780	ENSMUSG00000114326	L=397;T=processed_pseudogene;R=chr13:104918780-104919176;N=Gm4938	+	30.0907	-0.0888095	0.620279	-0.143177	0.886151	0.949348	Gm4938
chr13	21754122	21754123	ENSMUSG00000095217	L=381;T=protein_coding;R=chr13:21754123-21754503;N=H2bc15	+	866.397	0.055942	0.391251	0.142983	0.886304	0.949358	H2bc15
chr13	97459076	97459077	ENSMUSG00000098238	L=929;T=processed_pseudogene;R=chr13:97458149-97459077;N=Gm8756	-	301.1	0.0291067	0.206153	0.14119	0.88772	0.949913	Gm8756
chr13	48513450	48513451	ENSMUSG00000050954	L=8017;T=protein_coding;R=chr13:48487647-48513451;N=Zfp169	-	402.223	-0.024599	0.17835	-0.137926	0.890299	0.950971	Zfp169
chr13	66007736	66007737	ENSMUSG00000055763	L=681;T=processed_pseudogene;R=chr13:66007737-66008417;N=Rybp-ps	+	92.9368	0.0491326	0.356045	0.137995	0.890244	0.950971	Rybp-ps
chr13	12260269	12260270	ENSMUSG00000113036	L=478;T=processed_pseudogene;R=chr13:12259793-12260270;N=Gm47021	-	20.3474	-0.105007	0.767196	-0.136871	0.891133	0.95131	Gm47021
chr13	17737053	17737054	ENSMUSG00000113432	L=1070;T=TEC;R=chr13:17735985-17737054;N=8430406P12Rik	-	41.6397	0.0734827	0.535402	0.137248	0.890835	0.95131	8430406P12Rik
chr13	55254400	55254401	ENSMUSG00000114359	L=368;T=processed_pseudogene;R=chr13:55253225-55254401;N=Gm47816	-	18.282	0.118851	0.872422	0.136232	0.891638	0.95131	Gm47816
chr13	20504794	20504795	ENSMUSG00000113557	L=1804;T=TEC;R=chr13:20504795-20506598;N=Gm47657	+	14.9087	0.119648	0.878427	0.136207	0.891657	0.95131	Gm47657
chr13	14063487	14063488	ENSMUSG00000021302	L=4721;T=protein_coding;R=chr13:14050659-14063488;N=Ggps1	-	2356.86	-0.0128605	0.0949969	-0.135378	0.892313	0.951635	Ggps1
chr13	61665940	61665941	ENSMUSG00000113728	L=1200;T=processed_pseudogene;R=chr13:61665941-61667140;N=Gm7622	+	15.7302	-0.120885	0.90281	-0.133899	0.893483	0.952298	Gm7622
chr13	21716142	21716143	ENSMUSG00000094338	L=381;T=protein_coding;R=chr13:21715763-21716143;N=H2bc13	-	1267.56	-0.061718	0.460553	-0.134008	0.893396	0.952298	H2bc13
chr13	23581597	23581598	ENSMUSG00000061482	L=1138;T=protein_coding;R=chr13:23581598-23582735;N=H4c4	+	5102.67	0.043606	0.338467	0.128834	0.897489	0.954451	H4c4
chr13	23574195	23574196	ENSMUSG00000069268	L=461;T=protein_coding;R=chr13:23573736-23574196;N=H2bc7	-	896.253	0.0539133	0.41995	0.12838	0.897848	0.954612	H2bc7
chr13	64624759	64624760	ENSMUSG00000113753	L=489;T=processed_pseudogene;R=chr13:64624272-64624760;N=Gm5791	-	41.6463	-0.0724887	0.568738	-0.127455	0.89858	0.954923	Gm5791
chr13	23369207	23369208	ENSMUSG00000046351	L=6263;T=protein_coding;R=chr13:23353103-23369208;N=Zfp322a	-	4376.44	-0.00937387	0.0734572	-0.12761	0.898458	0.954923	Zfp322a
chr13	85127513	85127514	ENSMUSG00000096449	L=965;T=processed_pseudogene;R=chr13:85126550-85127514;N=Gm4076	-	42.6717	-0.0668071	0.53213	-0.125546	0.900091	0.955616	Gm4076
chr13	100124851	100124852	ENSMUSG00000021645	L=2592;T=protein_coding;R=chr13:100124852-100137690;N=Smn1	+	3215.7	0.00993195	0.0793603	0.12515	0.900405	0.955637	Smn1
chr13	28257527	28257528	ENSMUSG00000113061	L=607;T=protein_coding;R=chr13:28257528-28258134;N=Rps18-ps5	+	39.0064	0.0694552	0.555524	0.125027	0.900503	0.955682	Rps18-ps5
chr13	59769496	59769497	ENSMUSG00000089875	L=5225;T=antisense;R=chr13:59769497-59775407;N=Etohd2	+	98.2295	0.0467806	0.378314	0.123656	0.901588	0.956357	Etohd2
chr13	114284380	114284381	ENSMUSG00000114707	L=2714;T=TEC;R=chr13:114281668-114284381;N=Gm47558	-	20.8394	-0.0925007	0.758951	-0.12188	0.902994	0.956841	Gm47558
chr13	51408638	51408639	ENSMUSG00000067586	L=4463;T=protein_coding;R=chr13:51408639-51422797;N=S1pr3	+	103.159	0.0379907	0.357907	0.106147	0.915466	0.961914	S1pr3
chr13	23738807	23738808	ENSMUSG00000036181	L=1560;T=protein_coding;R=chr13:23738808-23740367;N=H1f2	+	3163.78	-0.0239072	0.230423	-0.103753	0.917365	0.962687	H1f2
chr13	99344785	99344786	ENSMUSG00000041632	L=2093;T=protein_coding;R=chr13:99344786-99415562;N=Mrps27	+	2961.94	0.0083715	0.083845	0.0998449	0.920467	0.964621	Mrps27
chr13	106936957	106936958	ENSMUSG00000042590	L=6452;T=protein_coding;R=chr13:106794439-106936958;N=Ipo11	-	6438.58	0.00712571	0.074568	0.0955599	0.92387	0.965807	Ipo11
chr13	98926383	98926384	ENSMUSG00000009470	L=11212;T=protein_coding;R=chr13:98839019-98926384;N=Tnpo1	-	23512.2	0.00492167	0.0578057	0.0851415	0.932149	0.969642	Tnpo1
chr13	96556231	96556232	ENSMUSG00000113842	L=2880;T=TEC;R=chr13:96556232-96559111;N=Gm48138	+	22.3026	0.0655298	0.768682	0.0852495	0.932063	0.969642	Gm48138
chr13	100669716	100669717	ENSMUSG00000048924	L=2469;T=protein_coding;R=chr13:100669717-100697240;N=Ccdc125	+	392.678	0.0153648	0.188865	0.0813536	0.935161	0.971033	Ccdc125
chr13	65348596	65348597	ENSMUSG00000113406	L=604;T=lincRNA;R=chr13:65336222-65348597;N=Gm7762	-	82.8431	-0.0364087	0.452335	-0.0804904	0.935847	0.971564	Gm7762
chr13	98492000	98492001	ENSMUSG00000092116	L=527;T=protein_coding;R=chr13:98489348-98492001;N=Gm10320	-	20.7283	-0.0634295	0.804316	-0.0788614	0.937143	0.972349	Gm10320
chr13	49504809	49504810	ENSMUSG00000043631	L=5677;T=protein_coding;R=chr13:49504810-49532789;N=Ecm2	+	87.1265	0.028401	0.388364	0.0731299	0.941703	0.974758	Ecm2
chr13	38635108	38635109	ENSMUSG00000038982	L=6439;T=protein_coding;R=chr13:38592842-38635109;N=Bloc1s5	-	489.263	-0.0122746	0.170776	-0.0718755	0.942701	0.975317	Bloc1s5
chr13	41079705	41079706	ENSMUSG00000021363	L=7592;T=protein_coding;R=chr13:41025008-41079706;N=Mak	-	188.392	0.0180937	0.253657	0.0713315	0.943134	0.975428	Mak
chr13	97241104	97241105	ENSMUSG00000041773	L=4737;T=protein_coding;R=chr13:97241105-97253034;N=Enc1	+	7224.02	0.00458441	0.0702121	0.0652938	0.94794	0.977237	Enc1
chr13	63210949	63210950	ENSMUSG00000113853	L=3425;T=TEC;R=chr13:63210950-63214374;N=Gm47583	+	22.2467	0.0497401	0.760654	0.0653912	0.947863	0.977237	Gm47583
chr13	98354241	98354242	ENSMUSG00000078302	L=5064;T=protein_coding;R=chr13:98354242-98359305;N=Foxd1	+	19.8771	-0.0517783	0.805096	-0.0643132	0.948721	0.977517	Foxd1
chr13	76098659	76098660	ENSMUSG00000021592	L=5894;T=protein_coding;R=chr13:76060422-76098660;N=Arsk	-	222.78	-0.0159441	0.249092	-0.064009	0.948963	0.977568	Arsk
chr13	59781577	59781578	ENSMUSG00000114835	L=517;T=sense_intronic;R=chr13:59781062-59781578;N=Gm48194	-	26.4409	-0.0440444	0.71005	-0.0620301	0.950539	0.978401	Gm48194
chr13	64291076	64291077	ENSMUSG00000113816	L=1481;T=antisense;R=chr13:64291077-64298039;N=Gm47003	+	24.5071	-0.0420195	0.684744	-0.0613652	0.951068	0.978735	Gm47003
chr13	23571395	23571396	ENSMUSG00000058385	L=618;T=protein_coding;R=chr13:23571396-23572013;N=H2bc8	+	2934.73	0.0245401	0.419666	0.0584752	0.95337	0.979452	H2bc8
chr13	67032407	67032408	ENSMUSG00000114362	L=2402;T=antisense;R=chr13:66996819-67032408;N=4933433G19Rik	-	45.9206	-0.0290958	0.508971	-0.0571658	0.954413	0.979788	4933433G19Rik
chr13	20271904	20271905	ENSMUSG00000113649	L=2135;T=TEC;R=chr13:20271905-20274039;N=Gm47665	+	16.937	-0.0459928	0.821571	-0.0559815	0.955357	0.98024	Gm47665
chr13	92844759	92844760	ENSMUSG00000021704	L=7547;T=protein_coding;R=chr13:92844760-92858230;N=Mtx3	+	960.865	-0.00642515	0.120989	-0.0531052	0.957648	0.981246	Mtx3
chr13	23752266	23752267	ENSMUSG00000069267	L=620;T=protein_coding;R=chr13:23752267-23752886;N=H3c2	+	1404.18	-0.0242546	0.467118	-0.051924	0.958589	0.981475	H3c2
chr13	13437550	13437551	ENSMUSG00000005397	L=6943;T=protein_coding;R=chr13:13437551-13512269;N=Nid1	+	5807.23	-0.00316701	0.0732747	-0.043221	0.965525	0.984455	Nid1
chr13	66113479	66113480	ENSMUSG00000095909	L=2076;T=protein_coding;R=chr13:66113480-66122836;N=Gm10324	+	82.1804	0.0169769	0.384849	0.0441131	0.964814	0.984455	Gm10324
chr13	98613500	98613501	ENSMUSG00000114733	L=994;T=processed_pseudogene;R=chr13:98613501-98614494;N=Gm4815	+	79.0974	0.0172942	0.396392	0.043629	0.9652	0.984455	Gm4815
chr13	31556133	31556134	ENSMUSG00000038415	L=4843;T=protein_coding;R=chr13:31556134-31560976;N=Foxq1	+	17.6839	-0.0380735	0.892025	-0.0426821	0.965955	0.984743	Foxq1
chr13	23575762	23575763	ENSMUSG00000099583	L=1249;T=protein_coding;R=chr13:23575763-23577011;N=H3c4	+	1743.56	0.0176817	0.420037	0.0420955	0.966423	0.984979	H3c4
chr13	23535421	23535422	ENSMUSG00000099517	L=530;T=protein_coding;R=chr13:23535422-23535951;N=H3c8	+	952.772	-0.0175587	0.425256	-0.0412897	0.967065	0.985028	H3c8
chr13	24741231	24741232	ENSMUSG00000085861	L=863;T=protein_coding;R=chr13:24741232-24746592;N=Armh2	+	19.7873	0.0283292	0.760808	0.0372357	0.970297	0.986168	Armh2
chr13	58218718	58218719	ENSMUSG00000114886	L=558;T=processed_pseudogene;R=chr13:58218719-58219276;N=Gm48432	+	15.3567	0.0310518	0.885707	0.0350587	0.972033	0.986989	Gm48432
chr13	75727278	75727279	ENSMUSG00000113041	L=1884;T=sense_intronic;R=chr13:75727279-75729162;N=Gm48302	+	15.3571	0.0302363	0.886927	0.0340911	0.972804	0.987301	Gm48302
chr13	17695552	17695553	ENSMUSG00000055137	L=3429;T=protein_coding;R=chr13:16857472-17695553;N=Sugct	-	20.6135	-0.0251615	0.814106	-0.0309069	0.975344	0.988706	Sugct
chr13	67060504	67060505	ENSMUSG00000114516	L=2964;T=antisense;R=chr13:67060505-67092042;N=Gm46440	+	15.5924	0.0267619	0.901931	0.0296718	0.976329	0.988949	Gm46440
chr13	59746751	59746752	ENSMUSG00000051054	L=3281;T=protein_coding;R=chr13:59740842-59746752;N=1700014D04Rik	-	48.7887	-0.0135104	0.499711	-0.0270364	0.978431	0.9896	1700014D04Rik
chr13	45002146	45002147	ENSMUSG00000057531	L=3728;T=protein_coding;R=chr13:44922075-45002147;N=Dtnbp1	-	587.439	0.00398349	0.154241	0.0258265	0.979396	0.989767	Dtnbp1
chr13	47122655	47122656	ENSMUSG00000038068	L=4936;T=protein_coding;R=chr13:47122656-47247991;N=Rnf144b	+	131.603	0.00407674	0.319811	0.0127473	0.989829	0.994839	Rnf144b
chr13	95250335	95250336	ENSMUSG00000021684	L=5879;T=protein_coding;R=chr13:95024454-95250336;N=Pde8b	-	57.5001	0.00418846	0.536176	0.00781173	0.993767	0.996905	Pde8b
chr13	81064683	81064684	ENSMUSG00000043889	L=1117;T=processed_pseudogene;R=chr13:81064684-81065800;N=Gm8399	+	79.1963	0.00196061	0.39288	0.00499037	0.996018	0.997901	Gm8399
chr13	18645348	18645349	ENSMUSG00000114118	L=2705;T=lincRNA;R=chr13:18640257-18645349;N=Gm48829	-	2.90829	-4.92819	2.50252	-1.96929	0.0489195	1	Gm48829
chr13	66873357	66873358	ENSMUSG00000114489	L=1115;T=unprocessed_pseudogene;R=chr13:66869553-66873358;N=Vmn2r-ps109	-	2.86823	-4.90974	2.45329	-2.00129	0.0453616	1	Vmn2r-ps109
chr13	50467306	50467307	ENSMUSG00000071909	L=2548;T=protein_coding;R=chr13:50467307-50475355;N=Nutm2	+	2.64423	-4.79174	2.52901	-1.89471	0.0581307	1	Nutm2
chr13	59255410	59255411	ENSMUSG00000114743	L=1247;T=lincRNA;R=chr13:59235750-59255411;N=Gm34672	-	5.35887	-4.34418	4.28131	-1.01468	0.310257	1	Gm34672
chr13	97283182	97283183	ENSMUSG00000097932	L=658;T=lincRNA;R=chr13:97283183-97285560;N=C430039J16Rik	+	9.10334	-4.11067	1.51191	-2.71886	0.00655066	1	C430039J16Rik
chr13	47910434	47910435	ENSMUSG00000114959	L=3502;T=lincRNA;R=chr13:47910435-47934301;N=G630093K05Rik	+	9.40285	-4.03957	1.48066	-2.72823	0.00636755	1	G630093K05Rik
chr13	74864304	74864305	ENSMUSG00000086743	L=964;T=processed_pseudogene;R=chr13:74864305-74865356;N=Hnrnpa1l2-ps	+	3.78454	-3.8008	2.19691	-1.73007	0.083618	1	Hnrnpa1l2-ps
chr13	58797447	58797448	ENSMUSG00000114231	L=3757;T=lincRNA;R=chr13:58775458-58797448;N=Gm40968	-	6.73858	-3.50814	1.64579	-2.13158	0.0330415	1	Gm40968
chr13	120140245	120140246	ENSMUSG00000096323	L=1427;T=protein_coding;R=chr13:120140246-120155335;N=Gm20767	+	8.72114	-3.32454	1.36673	-2.43247	0.0149961	1	Gm20767
chr13	66846035	66846036	ENSMUSG00000114793	L=213;T=processed_pseudogene;R=chr13:66845824-66846036;N=Gm48414	-	2.6245	-3.23196	2.42332	-1.33369	0.182304	1	Gm48414
chr13	94647343	94647344	ENSMUSG00000113598	L=645;T=lincRNA;R=chr13:94645899-94647344;N=Gm48287	-	7.64218	-3.17039	1.43211	-2.21379	0.0268434	1	Gm48287
chr13	59419253	59419254	ENSMUSG00000114623	L=6468;T=lincRNA;R=chr13:59411618-59419254;N=Gm34788	-	11.8726	-2.8367	1.19892	-2.36604	0.0179794	1	Gm34788
chr13	78954791	78954792	ENSMUSG00000114557	L=1705;T=processed_pseudogene;R=chr13:78953088-78954792;N=Gm8345	-	4.43854	-2.81542	1.89716	-1.48401	0.137805	1	Gm8345
chr13	61799902	61799903	ENSMUSG00000095905	L=277;T=processed_pseudogene;R=chr13:61799903-61800179;N=Selenok-ps4	+	9.05416	-2.69122	1.33075	-2.02234	0.0431412	1	Selenok-ps4
chr13	50250307	50250308	ENSMUSG00000095300	L=3152;T=protein_coding;R=chr13:50245181-50250308;N=Gm906	-	7.22184	-2.68678	1.52026	-1.76732	0.0771742	1	Gm906
chr13	26770164	26770165	ENSMUSG00000045835	L=1993;T=protein_coding;R=chr13:26768173-26770165;N=Hdgfl1	-	3.6664	-2.49079	1.99646	-1.2476	0.212177	1	Hdgfl1
chr13	48273883	48273884	ENSMUSG00000097326	L=672;T=lincRNA;R=chr13:48272413-48273884;N=A330048O09Rik	-	6.3896	-2.48632	1.55856	-1.59527	0.110652	1	A330048O09Rik
chr13	65894758	65894759	ENSMUSG00000074841	L=545;T=processed_pseudogene;R=chr13:65894215-65894759;N=Cbx3-ps1	-	3.65638	-2.4859	2.00915	-1.23729	0.215979	1	Cbx3-ps1
chr13	97609535	97609536	ENSMUSG00000114599	L=282;T=processed_pseudogene;R=chr13:97609536-97609817;N=Gm48070	+	2.87884	-2.30594	2.20211	-1.04715	0.29503	1	Gm48070
chr13	63009958	63009959	ENSMUSG00000113708	L=1282;T=TEC;R=chr13:63009959-63011240;N=Gm47584	+	3.20839	-2.25402	2.09187	-1.07751	0.281251	1	Gm47584
chr13	110280995	110280996	ENSMUSG00000021700	L=12049;T=protein_coding;R=chr13:110054187-110280996;N=Rab3c	-	5.28965	-2.16559	1.70146	-1.27279	0.203094	1	Rab3c
chr13	36459279	36459280	ENSMUSG00000114714	L=834;T=TEC;R=chr13:36458447-36459280;N=Gm48763	-	5.21954	-2.14268	1.66661	-1.28565	0.198564	1	Gm48763
chr13	4191149	4191150	ENSMUSG00000021213	L=1434;T=protein_coding;R=chr13:4191150-4205596;N=Akr1c13	+	2.95435	-2.10574	2.15928	-0.975201	0.329461	1	Akr1c13
chr13	62888281	62888282	ENSMUSG00000069805	L=1702;T=protein_coding;R=chr13:62864753-62888282;N=Fbp1	-	5.29505	-2.03496	1.57565	-1.2915	0.196531	1	Fbp1
chr13	66342934	66342935	ENSMUSG00000114729	L=2350;T=processed_pseudogene;R=chr13:66340586-66342935;N=C330022B21Rik	-	7.05216	-1.96788	1.55842	-1.26274	0.206682	1	C330022B21Rik
chr13	119613471	119613472	ENSMUSG00000114945	L=510;T=lincRNA;R=chr13:119609765-119613472;N=Gm48265	-	3.89069	-1.95443	1.79835	-1.08679	0.277131	1	Gm48265
chr13	93637960	93637961	ENSMUSG00000074768	L=5758;T=protein_coding;R=chr13:93616675-93637961;N=Bhmt	-	2.69029	-1.93152	2.31941	-0.832765	0.404977	1	Bhmt
chr13	43417533	43417534	ENSMUSG00000112942	L=332;T=processed_pseudogene;R=chr13:43417534-43417865;N=Gm47597	+	3.39994	-1.79361	1.88151	-0.953282	0.340447	1	Gm47597
chr13	78121069	78121070	ENSMUSG00000114622	L=1649;T=processed_pseudogene;R=chr13:78121070-78122718;N=Gm18990	+	4.43914	-1.70567	1.7192	-0.992127	0.321135	1	Gm18990
chr13	96376929	96376930	ENSMUSG00000113743	L=701;T=processed_pseudogene;R=chr13:96376930-96377630;N=Gm8712	+	4.4191	-1.69824	1.66618	-1.01924	0.308088	1	Gm8712
chr13	93144723	93144724	ENSMUSG00000047419	L=11850;T=protein_coding;R=chr13:93040713-93144724;N=Cmya5	-	9.13771	-1.69055	1.19659	-1.41281	0.157712	1	Cmya5
chr13	78183167	78183168	ENSMUSG00000114401	L=1228;T=antisense;R=chr13:78123379-78183168;N=Gm38604	-	4.74866	-1.69049	1.74181	-0.970535	0.33178	1	Gm38604
chr13	90098980	90098981	ENSMUSG00000088308	L=134;T=snoRNA;R=chr13:90098981-90099114;N=Gm24507	+	10.7063	-1.61148	1.11368	-1.44698	0.147902	1	Gm24507
chr13	70007613	70007614	ENSMUSG00000113980	L=384;T=processed_pseudogene;R=chr13:70007231-70007614;N=Gm47655	-	4.19511	-1.59797	1.74749	-0.914437	0.360487	1	Gm47655
chr13	8940976	8940977	ENSMUSG00000061988	L=642;T=processed_pseudogene;R=chr13:8940336-8940977;N=Rpl10a-ps2	-	8.37019	-1.59386	1.25425	-1.27076	0.203813	1	Rpl10a-ps2
chr13	4150653	4150654	ENSMUSG00000021214	L=1207;T=protein_coding;R=chr13:4132615-4150654;N=Akr1c18	-	4.50463	-1.588	1.77603	-0.894127	0.371254	1	Akr1c18
chr13	61723587	61723588	ENSMUSG00000113899	L=744;T=processed_pseudogene;R=chr13:61723588-61724331;N=Gm9595	+	7.98054	-1.58	1.25258	-1.2614	0.207166	1	Gm9595
chr13	76305071	76305072	ENSMUSG00000109228	L=2881;T=protein_coding;R=chr13:76201708-76305072;N=Fam81b	-	4.17778	-1.5194	1.71904	-0.88387	0.376767	1	Fam81b
chr13	62126101	62126102	ENSMUSG00000114036	L=404;T=lincRNA;R=chr13:62006640-62126102;N=Gm48228	-	2.87182	-1.47798	2.08095	-0.710242	0.477554	1	Gm48228
chr13	66222469	66222470	ENSMUSG00000113713	L=1093;T=processed_pseudogene;R=chr13:66221378-66222470;N=Gm48240	-	4.50779	-1.47164	1.75142	-0.840256	0.400765	1	Gm48240
chr13	50443911	50443912	ENSMUSG00000114559	L=505;T=protein_coding;R=chr13:50443408-50443912;N=Gm47429	-	6.29894	-1.4443	1.56706	-0.921664	0.356704	1	Gm47429
chr13	25056003	25056004	ENSMUSG00000035910	L=8284;T=protein_coding;R=chr13:25056004-25210706;N=Dcdc2a	+	5.38579	-1.34611	1.53684	-0.875897	0.381086	1	Dcdc2a
chr13	75954135	75954136	ENSMUSG00000061833	L=878;T=processed_pseudogene;R=chr13:75954136-75955013;N=Gm6311	+	9.32224	-1.33791	1.14203	-1.17152	0.24139	1	Gm6311
chr13	37541356	37541357	ENSMUSG00000114665	L=2372;T=lincRNA;R=chr13:37541357-37549725;N=Lncbate6	+	9.47788	-1.30433	1.18314	-1.10243	0.270273	1	Lncbate6
chr13	82379642	82379643	ENSMUSG00000114932	L=859;T=processed_pseudogene;R=chr13:82378785-82379643;N=Gm4936	-	3.29738	-1.29834	2.0422	-0.635758	0.524934	1	Gm4936
chr13	13514737	13514738	ENSMUSG00000114068	L=1080;T=TEC;R=chr13:13514738-13515817;N=Gm48783	+	4.92603	-1.29603	1.82763	-0.709134	0.478242	1	Gm48783
chr13	58232142	58232143	ENSMUSG00000114929	L=474;T=antisense;R=chr13:58232143-58236750;N=Gm48441	+	2.68057	-1.22929	2.29989	-0.534502	0.592994	1	Gm48441
chr13	67863325	67863326	ENSMUSG00000064063	L=600;T=protein_coding;R=chr13:67863326-67863925;N=BC048507	+	5.06164	-1.22413	1.5386	-0.795612	0.426257	1	BC048507
chr13	8870340	8870341	ENSMUSG00000113589	L=1765;T=TEC;R=chr13:8870341-8872105;N=Gm48374	+	8.71035	-1.19436	1.23732	-0.965273	0.334408	1	Gm48374
chr13	66875709	66875710	ENSMUSG00000114374	L=621;T=processed_pseudogene;R=chr13:66875090-66875710;N=Gm7911	-	8.54786	-1.1817	1.35811	-0.870107	0.384242	1	Gm7911
chr13	21833506	21833507	ENSMUSG00000094777	L=482;T=protein_coding;R=chr13:21833026-21833507;N=Hist1h2ap	-	4.44483	-1.17393	1.71796	-0.683326	0.494401	1	Hist1h2ap
chr13	74474642	74474643	ENSMUSG00000116765	L=544;T=lincRNA;R=chr13:74474643-74476068;N=Gm49762	+	10.6617	-1.17324	1.05922	-1.10765	0.268015	1	Gm49762
chr13	65259538	65259539	ENSMUSG00000074847	L=1203;T=protein_coding;R=chr13:65259539-65260826;N=Gm10775	+	4.13531	-1.15869	1.6567	-0.699396	0.484305	1	Gm10775
chr13	62385103	62385104	ENSMUSG00000113151	L=313;T=processed_pseudogene;R=chr13:62385104-62385416;N=Gm48690	+	4.81761	-1.12229	1.58559	-0.707809	0.479064	1	Gm48690
chr13	66622904	66622905	ENSMUSG00000114814	L=1220;T=processed_pseudogene;R=chr13:66621686-66622905;N=Gm48361	-	3.43568	-1.1161	2.09147	-0.533644	0.593588	1	Gm48361
chr13	17440789	17440790	ENSMUSG00000094665	L=107;T=snRNA;R=chr13:17440790-17440896;N=Gm24873	+	4.48806	-1.10117	1.76905	-0.622462	0.533638	1	Gm24873
chr13	37435148	37435149	ENSMUSG00000100760	L=714;T=lincRNA;R=chr13:37421833-37435149;N=Gm4035	-	11.5756	-1.08597	1.04864	-1.03561	0.300386	1	Gm4035
chr13	45079126	45079127	ENSMUSG00000078915	L=630;T=processed_pseudogene;R=chr13:45078498-45079127;N=Hsp25-ps1	-	11.9174	-1.08375	1.0853	-0.998569	0.318004	1	Hsp25-ps1
chr13	65364426	65364427	ENSMUSG00000113145	L=2316;T=unprocessed_pseudogene;R=chr13:65353256-65364427;N=Vmn2r-ps95	-	3.84852	-1.07956	1.73656	-0.621666	0.534162	1	Vmn2r-ps95
chr13	12172149	12172150	ENSMUSG00000113848	L=625;T=processed_pseudogene;R=chr13:12171526-12172150;N=Gm16419	-	4.95322	-1.06192	1.53342	-0.692518	0.488612	1	Gm16419
chr13	9140880	9140881	ENSMUSG00000099428	L=151;T=processed_pseudogene;R=chr13:9140731-9140881;N=Gm28155	-	6.45072	-1.02458	1.34667	-0.76082	0.446765	1	Gm28155
chr13	44121166	44121167	ENSMUSG00000089815	L=1222;T=lincRNA;R=chr13:44121167-44125179;N=Gm5083	+	8.28779	-1.0201	1.25252	-0.814434	0.415396	1	Gm5083
chr13	13891998	13891999	ENSMUSG00000113258	L=1240;T=processed_pseudogene;R=chr13:13890760-13891999;N=Gm7446	-	8.43799	-0.981187	1.56448	-0.627163	0.530552	1	Gm7446
chr13	55784504	55784505	ENSMUSG00000069223	L=900;T=antisense;R=chr13:55775136-55784505;N=4930451E10Rik	-	3.31454	-0.947141	2.02373	-0.468017	0.639772	1	4930451E10Rik
chr13	51973213	51973214	ENSMUSG00000097495	L=2325;T=lincRNA;R=chr13:51973214-51976583;N=Gm26651	+	11.5882	-0.941134	1.02816	-0.915354	0.360006	1	Gm26651
chr13	53525702	53525703	ENSMUSG00000063166	L=357;T=processed_pseudogene;R=chr13:53525703-53526059;N=Gm5449	+	4.39967	-0.923857	1.61563	-0.571827	0.567439	1	Gm5449
chr13	36575933	36575934	ENSMUSG00000114387	L=2891;T=antisense;R=chr13:36569764-36575934;N=Gm48767	-	3.69734	-0.91602	1.78302	-0.513746	0.607429	1	Gm48767
chr13	62778781	62778782	ENSMUSG00000095895	L=330;T=processed_pseudogene;R=chr13:62778782-62779111;N=Gm21963	+	5.55714	-0.904699	1.51406	-0.597533	0.550151	1	Gm21963
chr13	38674565	38674566	ENSMUSG00000114651	L=434;T=processed_pseudogene;R=chr13:38674133-38674566;N=Gm6200	-	3.65728	-0.895161	1.74356	-0.513409	0.607665	1	Gm6200
chr13	25583385	25583386	ENSMUSG00000080840	L=1116;T=processed_pseudogene;R=chr13:25582271-25583386;N=Gm11349	-	7.29452	-0.890097	1.27341	-0.698988	0.48456	1	Gm11349
chr13	11939557	11939558	ENSMUSG00000098110	L=986;T=processed_pseudogene;R=chr13:11939558-11940543;N=Gm26956	+	3.63724	-0.884836	1.78946	-0.494472	0.620973	1	Gm26956
chr13	56704029	56704030	ENSMUSG00000098328	L=170;T=misc_RNA;R=chr13:56704030-56704199;N=Gm27271	+	4.44243	-0.882743	1.58996	-0.5552	0.578758	1	Gm27271
chr13	54301958	54301959	ENSMUSG00000112941	L=1366;T=lincRNA;R=chr13:54301959-54312797;N=Gm48623	+	11.7897	-0.873427	0.995452	-0.877417	0.38026	1	Gm48623
chr13	56426593	56426594	ENSMUSG00000110477	L=1825;T=protein_coding;R=chr13:56426594-56433753;N=Gm3045	+	8.2253	-0.852996	1.20178	-0.709779	0.477841	1	Gm3045
chr13	96133368	96133369	ENSMUSG00000100475	L=967;T=lincRNA;R=chr13:96133369-96134335;N=Gm29543	+	11.9053	-0.847336	1.00401	-0.843951	0.398697	1	Gm29543
chr13	61687979	61687980	ENSMUSG00000114023	L=699;T=processed_pseudogene;R=chr13:61687282-61687980;N=Gm6474	-	12.6804	-0.844101	0.978071	-0.863026	0.388123	1	Gm6474
chr13	36612815	36612816	ENSMUSG00000114851	L=8030;T=sense_intronic;R=chr13:36612816-36653073;N=Gm46409	+	9.71595	-0.821847	1.10348	-0.744776	0.456407	1	Gm46409
chr13	119929271	119929272	ENSMUSG00000096175	L=1374;T=protein_coding;R=chr13:119912095-119929272;N=Gm21761	-	7.82517	-0.813174	1.49639	-0.543426	0.586837	1	Gm21761
chr13	73704864	73704865	ENSMUSG00000021565	L=5006;T=protein_coding;R=chr13:73679745-73704865;N=Slc6a19	-	11.0491	-0.804592	1.10108	-0.730731	0.464943	1	Slc6a19
chr13	100467931	100467932	ENSMUSG00000113596	L=256;T=processed_pseudogene;R=chr13:100467932-100468187;N=Gm48452	+	3.39052	-0.802937	1.84301	-0.435665	0.66308	1	Gm48452
chr13	46979907	46979908	ENSMUSG00000051606	L=3630;T=processed_transcript;R=chr13:46979908-47011195;N=2010001K21Rik	+	6.35818	-0.800527	1.34267	-0.596219	0.551029	1	2010001K21Rik
chr13	8993004	8993005	ENSMUSG00000113731	L=234;T=processed_pseudogene;R=chr13:8993005-8993238;N=Gm48650	+	13.3549	-0.795032	1.03014	-0.77177	0.44025	1	Gm48650
chr13	17949907	17949908	ENSMUSG00000113750	L=1049;T=processed_pseudogene;R=chr13:17949908-17950956;N=Gm5628	+	13.9567	-0.794758	0.947798	-0.838531	0.401732	1	Gm5628
chr13	92305979	92305980	ENSMUSG00000100622	L=1204;T=protein_coding;R=chr13:92305980-92307183;N=Gm20379	+	13.5843	-0.79438	0.924756	-0.859017	0.390331	1	Gm20379
chr13	95535589	95535590	ENSMUSG00000113359	L=482;T=lincRNA;R=chr13:95535590-95545200;N=Gm48730	+	9.34857	-0.773702	1.23411	-0.62693	0.530705	1	Gm48730
chr13	44838282	44838283	ENSMUSG00000088189	L=119;T=snoRNA;R=chr13:44838165-44838283;N=Gm22213	-	8.76913	-0.75741	1.19137	-0.635747	0.524941	1	Gm22213
chr13	80962887	80962888	ENSMUSG00000097098	L=5297;T=antisense;R=chr13:80962888-81128864;N=9330111N05Rik	+	4.57072	-0.755312	1.7765	-0.425168	0.670714	1	9330111N05Rik
chr13	13482404	13482405	ENSMUSG00000113380	L=1209;T=antisense;R=chr13:13474343-13482405;N=Gm48682	-	3.40323	-0.734243	1.83023	-0.401176	0.68829	1	Gm48682
chr13	21810464	21810465	ENSMUSG00000094248	L=480;T=protein_coding;R=chr13:21810465-21810944;N=Hist1h2ao	+	6.85924	-0.711435	1.33011	-0.534868	0.592741	1	Hist1h2ao
chr13	106788069	106788070	ENSMUSG00000101308	L=1613;T=antisense;R=chr13:106788070-106796796;N=Gm28989	+	13.429	-0.701468	0.937293	-0.748398	0.45422	1	Gm28989
chr13	63730148	63730149	ENSMUSG00000114071	L=560;T=lincRNA;R=chr13:63730149-63734599;N=Gm47390	+	9.59066	-0.701287	1.1655	-0.601705	0.547371	1	Gm47390
chr13	115089500	115089501	ENSMUSG00000114255	L=1269;T=antisense;R=chr13:115089501-115090987;N=Gm10734	+	5.42183	-0.681876	1.43709	-0.474486	0.635154	1	Gm10734
chr13	74382198	74382199	ENSMUSG00000113315	L=571;T=processed_pseudogene;R=chr13:74381629-74382199;N=Gm8227	-	6.13735	-0.670911	1.57098	-0.427065	0.669332	1	Gm8227
chr13	67553034	67553035	ENSMUSG00000097360	L=2571;T=antisense;R=chr13:67553035-67564010;N=9430065F17Rik	+	3.93165	-0.668605	1.7293	-0.386634	0.699027	1	9430065F17Rik
chr13	112685695	112685696	ENSMUSG00000114438	L=414;T=antisense;R=chr13:112669139-112685696;N=Gm47827	-	10.9069	-0.663413	1.05971	-0.626031	0.531294	1	Gm47827
chr13	56178884	56178885	ENSMUSG00000049625	L=3497;T=protein_coding;R=chr13:56173704-56178885;N=Tifab	-	3.91162	-0.657898	1.68699	-0.389983	0.696549	1	Tifab
chr13	43784774	43784775	ENSMUSG00000015396	L=2572;T=protein_coding;R=chr13:43784775-43803132;N=Cd83	+	7.31801	-0.657161	1.47238	-0.446325	0.655363	1	Cd83
chr13	40778039	40778040	ENSMUSG00000090475	L=768;T=processed_pseudogene;R=chr13:40778040-40778807;N=Gm6245	+	4.40682	-0.643771	4.60832	-0.139698	0.888899	1	Gm6245
chr13	74768860	74768861	ENSMUSG00000113015	L=943;T=processed_pseudogene;R=chr13:74767919-74768861;N=Gm6296	-	12.8254	-0.636863	0.988315	-0.644392	0.519321	1	Gm6296
chr13	96576629	96576630	ENSMUSG00000113379	L=1294;T=TEC;R=chr13:96576630-96577923;N=Gm46436	+	12.0598	-0.632631	1.05412	-0.600151	0.548406	1	Gm46436
chr13	9637088	9637089	ENSMUSG00000113355	L=1761;T=TEC;R=chr13:9635329-9637089;N=Gm48888	-	11.9228	-0.627661	1.0802	-0.581062	0.561199	1	Gm48888
chr13	84222174	84222175	ENSMUSG00000097292	L=2558;T=antisense;R=chr13:84219581-84222175;N=A230107N01Rik	-	11.0156	-0.60998	1.11418	-0.547471	0.584055	1	A230107N01Rik
chr13	3352951	3352952	ENSMUSG00000113636	L=1037;T=processed_pseudogene;R=chr13:3352952-3353988;N=Gm8616	+	12.6915	-0.609075	0.978899	-0.622204	0.533808	1	Gm8616
chr13	19057895	19057896	ENSMUSG00000114080	L=1033;T=antisense;R=chr13:19029940-19057896;N=Gm47661	-	3.09641	-0.602048	2.14089	-0.281214	0.778546	1	Gm47661
chr13	113042242	113042243	ENSMUSG00000074650	L=2943;T=TEC;R=chr13:113039301-113042243;N=Gm10735	-	5.94293	-0.597425	1.37987	-0.432959	0.665045	1	Gm10735
chr13	65493489	65493490	ENSMUSG00000113618	L=1660;T=lincRNA;R=chr13:65493490-65630774;N=Gm48166	+	4.0372	-0.592666	1.71958	-0.344657	0.730352	1	Gm48166
chr13	104863892	104863893	ENSMUSG00000042655	L=1528;T=protein_coding;R=chr13:104845283-104863893;N=Shisal2b	-	8.73984	-0.577338	1.15442	-0.500109	0.616998	1	Shisal2b
chr13	74340538	74340539	ENSMUSG00000090004	L=339;T=processed_pseudogene;R=chr13:74340539-74340877;N=Gm16125	+	6.45132	-0.562444	1.32807	-0.423503	0.671928	1	Gm16125
chr13	23757619	23757620	ENSMUSG00000075029	L=1480;T=antisense;R=chr13:23755822-23757620;N=4930558J22Rik	-	6.41125	-0.54966	1.32855	-0.413728	0.679073	1	4930558J22Rik
chr13	65368745	65368746	ENSMUSG00000113551	L=597;T=processed_pseudogene;R=chr13:65368150-65368746;N=Gm7768	-	9.84898	-0.531934	1.16597	-0.456216	0.648235	1	Gm7768
chr13	60641789	60641790	ENSMUSG00000114277	L=220;T=processed_pseudogene;R=chr13:60641790-60642009;N=Gm48583	+	10.3915	-0.525578	1.11168	-0.472777	0.636372	1	Gm48583
chr13	34963981	34963982	ENSMUSG00000085962	L=1018;T=antisense;R=chr13:34963982-34990452;N=Gm16984	+	11.2923	-0.520722	1.01586	-0.512593	0.608236	1	Gm16984
chr13	66688351	66688352	ENSMUSG00000114549	L=1621;T=unprocessed_pseudogene;R=chr13:66682839-66688352;N=Vmn2r-ps106	-	5.73897	-0.510037	1.40959	-0.361833	0.717477	1	Vmn2r-ps106
chr13	75930327	75930328	ENSMUSG00000081816	L=864;T=processed_pseudogene;R=chr13:75929465-75930328;N=Gm15528	-	5.59605	-0.501059	1.67493	-0.299151	0.764825	1	Gm15528
chr13	66177346	66177347	ENSMUSG00000113156	L=306;T=lincRNA;R=chr13:66177347-66178100;N=Gm48223	+	5.36666	-0.492851	1.54412	-0.319179	0.749591	1	Gm48223
chr13	9684225	9684226	ENSMUSG00000114138	L=1476;T=antisense;R=chr13:9684226-9689544;N=Gm36423	+	6.21731	-0.471312	1.35729	-0.347245	0.728407	1	Gm36423
chr13	112937584	112937585	ENSMUSG00000114477	L=439;T=processed_pseudogene;R=chr13:112937585-112938023;N=Gm8795	+	11.9389	-0.465357	0.990257	-0.469936	0.638401	1	Gm8795
chr13	8128132	8128133	ENSMUSG00000113412	L=1236;T=processed_pseudogene;R=chr13:8128133-8129368;N=Gm5191	+	9.9604	-0.44854	1.07257	-0.418193	0.675806	1	Gm5191
chr13	93772193	93772194	ENSMUSG00000113647	L=1245;T=bidirectional_promoter_lncRNA;R=chr13:93770950-93772194;N=Gm47210	-	3.34759	-0.440956	2.00696	-0.219714	0.826094	1	Gm47210
chr13	66397531	66397532	ENSMUSG00000114629	L=981;T=processed_pseudogene;R=chr13:66396552-66397532;N=Gm48244	-	13.3913	-0.438497	0.953235	-0.460009	0.64551	1	Gm48244
chr13	8038217	8038218	ENSMUSG00000113508	L=2786;T=transcribed_processed_pseudogene;R=chr13:8013696-8038218;N=Gm9742	-	11.5698	-0.431656	1.04141	-0.414494	0.678513	1	Gm9742
chr13	63734297	63734298	ENSMUSG00000113825	L=984;T=lincRNA;R=chr13:63675756-63734298;N=1700024I08Rik	-	8.33461	-0.428123	1.16811	-0.366509	0.713985	1	1700024I08Rik
chr13	107469821	107469822	ENSMUSG00000114780	L=5747;T=lincRNA;R=chr13:107469822-107482718;N=AI197445	+	5.43215	-0.423091	1.42769	-0.296346	0.766966	1	AI197445
chr13	33249611	33249612	ENSMUSG00000062342	L=1923;T=protein_coding;R=chr13:33249612-33260850;N=Serpinb9e	+	3.31801	-0.416894	1.99434	-0.209039	0.834418	1	Serpinb9e
chr13	66741312	66741313	ENSMUSG00000114839	L=1153;T=processed_pseudogene;R=chr13:66738371-66741313;N=Gm40989	-	4.2615	-0.386168	1.63013	-0.236894	0.812739	1	Gm40989
chr13	13953218	13953219	ENSMUSG00000113310	L=1120;T=bidirectional_promoter_lncRNA;R=chr13:13953219-13954338;N=Gm47884	+	12.0067	-0.381347	1.08792	-0.350527	0.725944	1	Gm47884
chr13	30947758	30947759	ENSMUSG00000076430	L=1187;T=protein_coding;R=chr13:30946573-30947759;N=Hus1b	-	13.4727	-0.373208	0.931159	-0.4008	0.688568	1	Hus1b
chr13	67229968	67229969	ENSMUSG00000114771	L=1289;T=lincRNA;R=chr13:67226997-67229969;N=Gm49064	-	13.4326	-0.36688	0.970329	-0.378099	0.705357	1	Gm49064
chr13	68594721	68594722	ENSMUSG00000112985	L=454;T=antisense;R=chr13:68590481-68594722;N=Gm48556	-	5.51767	-0.364346	1.44389	-0.252336	0.800781	1	Gm48556
chr13	100246322	100246323	ENSMUSG00000071203	L=5204;T=protein_coding;R=chr13:100211739-100246323;N=Naip5	-	10.1852	-0.363741	1.09627	-0.331797	0.740042	1	Naip5
chr13	34133859	34133860	ENSMUSG00000113883	L=1626;T=lincRNA;R=chr13:34133860-34137654;N=Gm36500	+	8.57847	-0.340227	1.18562	-0.286962	0.774142	1	Gm36500
chr13	95330599	95330600	ENSMUSG00000088108	L=138;T=snoRNA;R=chr13:95330600-95330737;N=Snora47	+	12.8632	-0.337442	0.940295	-0.358868	0.719694	1	Snora47
chr13	76056995	76056996	ENSMUSG00000045509	L=2146;T=protein_coding;R=chr13:76054851-76056996;N=Gpr150	-	5.99601	-0.336678	1.37263	-0.245279	0.806241	1	Gpr150
chr13	95002357	95002358	ENSMUSG00000113871	L=467;T=processed_pseudogene;R=chr13:95002358-95002824;N=Gm48349	+	10.0108	-0.318918	1.10925	-0.287506	0.773725	1	Gm48349
chr13	17747472	17747473	ENSMUSG00000080574	L=121;T=miRNA;R=chr13:17747473-17747593;N=Mir466i	+	11.277	-0.317674	1.02305	-0.310517	0.756168	1	Mir466i
chr13	47106418	47106419	ENSMUSG00000114681	L=643;T=bidirectional_promoter_lncRNA;R=chr13:47106419-47109519;N=1700026N04Rik	+	11.6725	-0.311618	0.986447	-0.315899	0.752079	1	1700026N04Rik
chr13	24811567	24811568	ENSMUSG00000064811	L=122;T=snoRNA;R=chr13:24811447-24811568;N=Gm22358	-	4.75255	-0.301619	1.54116	-0.195708	0.844838	1	Gm22358
chr13	66815218	66815219	ENSMUSG00000117784	L=2241;T=unprocessed_pseudogene;R=chr13:66809021-66815219;N=Vmn2r-ps108	-	7.89664	-0.28848	1.25016	-0.230755	0.817505	1	Vmn2r-ps108
chr13	65243866	65243867	ENSMUSG00000113946	L=151;T=processed_pseudogene;R=chr13:65243717-65243867;N=Gm47250	-	9.1428	-0.285791	1.10889	-0.257726	0.796619	1	Gm47250
chr13	103396201	103396202	ENSMUSG00000064455	L=105;T=rRNA;R=chr13:103396202-103396306;N=n-R5s56	+	12.144	-0.276337	0.991685	-0.278654	0.78051	1	n-R5s56
chr13	54578112	54578113	ENSMUSG00000080454	L=137;T=miRNA;R=chr13:54578113-54578249;N=Gm24195	+	2.61567	-0.274131	2.22001	-0.123482	0.901725	1	Gm24195
chr13	9623626	9623627	ENSMUSG00000088366	L=248;T=misc_RNA;R=chr13:9623380-9623627;N=Gm23496	-	2.61567	-0.274131	2.22001	-0.123482	0.901725	1	Gm23496
chr13	11821733	11821734	ENSMUSG00000113269	L=3487;T=TEC;R=chr13:11818248-11821734;N=Gm47494	-	3.54915	-0.266986	1.79733	-0.148546	0.881912	1	Gm47494
chr13	63381044	63381045	ENSMUSG00000090232	L=598;T=sense_intronic;R=chr13:63376761-63381045;N=Gm16132	-	2.60566	-0.265299	2.21063	-0.120011	0.904475	1	Gm16132
chr13	73536746	73536747	ENSMUSG00000021609	L=3456;T=protein_coding;R=chr13:73536747-73578672;N=Slc6a3	+	4.37022	-0.25887	1.60146	-0.161646	0.871585	1	Slc6a3
chr13	21506532	21506533	ENSMUSG00000082396	L=1234;T=transcribed_processed_pseudogene;R=chr13:21504313-21506533;N=Zfp389	-	9.35075	-0.246683	1.38566	-0.178025	0.858703	1	Zfp389
chr13	86045047	86045048	ENSMUSG00000064917	L=60;T=TEC;R=chr13:86044989-86045048;N=Gm22574	-	6.16753	-0.229	1.3497	-0.169667	0.865272	1	Gm22574
chr13	47155007	47155008	ENSMUSG00000114882	L=2652;T=TEC;R=chr13:47152357-47155008;N=Gm48581	-	7.89249	-0.222758	1.28053	-0.173957	0.861899	1	Gm48581
chr13	102760254	102760255	ENSMUSG00000091906	L=885;T=antisense;R=chr13:102760255-102761896;N=1700099I09Rik	+	3.05395	-0.208512	2.13651	-0.0975947	0.922254	1	1700099I09Rik
chr13	63861081	63861082	ENSMUSG00000114095	L=659;T=sense_intronic;R=chr13:63861082-63862291;N=Gm47424	+	12.4311	-0.204571	0.972419	-0.210374	0.833376	1	Gm47424
chr13	22083786	22083787	ENSMUSG00000084072	L=322;T=unprocessed_pseudogene;R=chr13:22083466-22083787;N=Gm11285	-	4.47578	-0.199648	1.56289	-0.127743	0.898353	1	Gm11285
chr13	74406736	74406737	ENSMUSG00000113311	L=661;T=antisense;R=chr13:74404183-74406737;N=Gm47428	-	13.9057	-0.193442	0.904094	-0.213962	0.830577	1	Gm47428
chr13	20705381	20705382	ENSMUSG00000097951	L=1000;T=processed_pseudogene;R=chr13:20704383-20705382;N=Gm7611	-	2.72123	-0.172346	1.99074	-0.086574	0.93101	1	Gm7611
chr13	74533525	74533526	ENSMUSG00000113660	L=1058;T=processed_pseudogene;R=chr13:74533526-74534583;N=Gm5626	+	4.61138	-0.156035	1.63436	-0.0954716	0.92394	1	Gm5626
chr13	6662893	6662894	ENSMUSG00000068324	L=330;T=processed_pseudogene;R=chr13:6662565-6662894;N=Gm10029	-	5.87072	-0.141285	1.39388	-0.101361	0.919264	1	Gm10029
chr13	17894854	17894855	ENSMUSG00000114177	L=529;T=processed_pseudogene;R=chr13:17894855-17895383;N=Gm18362	+	5.51797	-0.113169	1.42631	-0.0793442	0.936759	1	Gm18362
chr13	68998018	68998019	ENSMUSG00000113505	L=2483;T=TEC;R=chr13:68995537-68998019;N=Gm48593	-	2.73395	-0.0899878	2.20142	-0.0408773	0.967394	1	Gm48593
chr13	65875883	65875884	ENSMUSG00000113945	L=2510;T=transcribed_unprocessed_pseudogene;R=chr13:65875884-65889731;N=Vmn2r-ps99	+	4.17897	-0.0742967	1.6162	-0.0459701	0.963334	1	Vmn2r-ps99
chr13	58281182	58281183	ENSMUSG00000097399	L=3823;T=antisense;R=chr13:58281183-58299145;N=Gm26555	+	7.96513	-0.0396766	1.21161	-0.0327469	0.973876	1	Gm26555
chr13	112699678	112699679	ENSMUSG00000114418	L=358;T=processed_pseudogene;R=chr13:112699679-112700036;N=Gm18883	+	8.1408	-0.0286835	1.2271	-0.023375	0.981351	1	Gm18883
chr13	23746498	23746499	ENSMUSG00000080999	L=334;T=unprocessed_pseudogene;R=chr13:23746166-23746499;N=H2ac5-ps	-	4.78289	-0.0263172	1.53983	-0.0170909	0.986364	1	H2ac5-ps
chr13	76198990	76198991	ENSMUSG00000114664	L=1876;T=TEC;R=chr13:76198991-76200866;N=Gm48639	+	7.54004	-0.023988	1.23802	-0.0193761	0.984541	1	Gm48639
chr13	21721807	21721808	ENSMUSG00000080076	L=352;T=unprocessed_pseudogene;R=chr13:21721457-21721808;N=H2ac14	-	6.58337	-0.0235778	1.31903	-0.0178751	0.985739	1	H2ac14
chr13	52096740	52096741	ENSMUSG00000113211	L=3747;T=processed_transcript;R=chr13:52096741-52124158;N=4921525O09Rik	+	9.52573	-0.0163607	1.09178	-0.0149853	0.988044	1	4921525O09Rik
chr13	112594359	112594360	ENSMUSG00000050377	L=5673;T=protein_coding;R=chr13:112519898-112594360;N=Il31ra	-	2.85954	-0.0139894	2.16285	-0.00646806	0.994839	1	Il31ra
chr13	38527402	38527403	ENSMUSG00000114638	L=3470;T=antisense;R=chr13:38527403-38532920;N=Gm31834	+	9.21304	-0.00271591	1.20336	-0.00225694	0.998199	1	Gm31834
chr13	35995452	35995453	ENSMUSG00000114857	L=1249;T=antisense;R=chr13:35995453-36014464;N=Gm48770	+	4.71325	0.00307154	1.76098	0.00174422	0.998608	1	Gm48770
chr13	49684300	49684301	ENSMUSG00000087963	L=133;T=snoRNA;R=chr13:49684301-49684433;N=Gm25394	+	9.24625	0.0138684	1.19193	0.0116353	0.990717	1	Gm25394
chr13	21111482	21111483	ENSMUSG00000060404	L=4000;T=protein_coding;R=chr13:21111483-21119095;N=Olfr1369-ps1	+	7.14723	0.0176717	1.27778	0.01383	0.988966	1	Olfr1369-ps1
chr13	46881026	46881027	ENSMUSG00000114917	L=771;T=antisense;R=chr13:46881027-46884898;N=Gm48250	+	12.0361	0.0204098	0.981659	0.0207912	0.983412	1	Gm48250
chr13	34875431	34875432	ENSMUSG00000113170	L=2093;T=lincRNA;R=chr13:34872512-34875432;N=Gm36839	-	11.571	0.0390204	1.05657	0.0369313	0.97054	1	Gm36839
chr13	21721432	21721433	ENSMUSG00000105238	L=142;T=miRNA;R=chr13:21721433-21721574;N=Gm44357	+	3.35105	0.045226	1.86479	0.0242526	0.980651	1	Gm44357
chr13	34612245	34612246	ENSMUSG00000113185	L=1228;T=lincRNA;R=chr13:34610827-34612246;N=Gm47127	-	2.97557	0.0559611	2.12261	0.0263643	0.978967	1	Gm47127
chr13	55784567	55784568	ENSMUSG00000021499	L=1361;T=protein_coding;R=chr13:55784568-55808998;N=Catsper3	+	3.91175	0.0561485	1.90528	0.02947	0.97649	1	Catsper3
chr13	24937400	24937401	ENSMUSG00000086448	L=3836;T=bidirectional_promoter_lncRNA;R=chr13:24937401-24941417;N=9330162012Rik	+	3.87215	0.0741049	1.72114	0.0430557	0.965657	1	9330162012Rik
chr13	104684930	104684931	ENSMUSG00000084860	L=992;T=antisense;R=chr13:104684931-104694994;N=2610204G07Rik	+	10.3143	0.0810902	1.05386	0.076946	0.938666	1	2610204G07Rik
chr13	93674432	93674433	ENSMUSG00000042102	L=3414;T=protein_coding;R=chr13:93674433-93752833;N=Dmgdh	+	12.8844	0.08499	0.97058	0.0875661	0.930222	1	Dmgdh
chr13	59694107	59694108	ENSMUSG00000049902	L=3149;T=protein_coding;R=chr13:59687402-59694108;N=4921517D22Rik	-	12.5944	0.112728	1.02611	0.10986	0.91252	1	4921517D22Rik
chr13	66592012	66592013	ENSMUSG00000114262	L=101;T=processed_pseudogene;R=chr13:66591913-66592013;N=Gm49532	-	11.4721	0.116375	0.9921	0.117301	0.906621	1	Gm49532
chr13	66680953	66680954	ENSMUSG00000114327	L=818;T=lincRNA;R=chr13:66680954-66708957;N=Gm40988	+	10.9637	0.12948	1.02578	0.126226	0.899553	1	Gm40988
chr13	51171021	51171022	ENSMUSG00000021396	L=3505;T=protein_coding;R=chr13:51171022-51175188;N=Nxnl2	+	9.0577	0.133159	1.12121	0.118764	0.905463	1	Nxnl2
chr13	99034847	99034848	ENSMUSG00000114283	L=540;T=processed_pseudogene;R=chr13:99034309-99034848;N=Gm47057	-	3.97771	0.135008	1.68069	0.0803287	0.935976	1	Gm47057
chr13	67089484	67089485	ENSMUSG00000114603	L=646;T=processed_pseudogene;R=chr13:67089485-67090130;N=Gm17938	+	4.42599	0.135313	1.79901	0.0752152	0.940043	1	Gm17938
chr13	58157574	58157575	ENSMUSG00000114309	L=1142;T=bidirectional_promoter_lncRNA;R=chr13:58155141-58157575;N=Gm48295	-	3.0611	0.153574	1.90187	0.0807489	0.935642	1	Gm48295
chr13	59409300	59409301	ENSMUSG00000114200	L=3250;T=lincRNA;R=chr13:59405486-59409301;N=Gm34721	-	5.02037	0.156817	1.57431	0.0996099	0.920654	1	Gm34721
chr13	64322917	64322918	ENSMUSG00000118556	L=736;T=processed_pseudogene;R=chr13:64322183-64322918;N=CT030159.1	-	3.04107	0.169903	1.90495	0.0891907	0.92893	1	CT030159.1
chr13	66255538	66255539	ENSMUSG00000114027	L=2349;T=unprocessed_pseudogene;R=chr13:66249281-66255539;N=Vmn2r-ps103	-	8.22662	0.176451	1.23102	0.143337	0.886024	1	Vmn2r-ps103
chr13	21440470	21440471	ENSMUSG00000085788	L=2447;T=bidirectional_promoter_lncRNA;R=chr13:21440471-21445934;N=4930470G03Rik	+	5.62383	0.178762	1.44069	0.124081	0.901251	1	4930470G03Rik
chr13	67725437	67725438	ENSMUSG00000114887	L=379;T=processed_pseudogene;R=chr13:67725060-67725438;N=Gm48894	-	10.7598	0.188644	1.02493	0.184055	0.85397	1	Gm48894
chr13	17951937	17951938	ENSMUSG00000113688	L=2975;T=TEC;R=chr13:17951938-17954912;N=A930027P06Rik	+	8.18656	0.188968	1.23093	0.153516	0.877991	1	A930027P06Rik
chr13	38634970	38634971	ENSMUSG00000114830	L=2146;T=antisense;R=chr13:38634971-38637116;N=Gm47400	+	4.08326	0.19448	1.70185	0.114276	0.909019	1	Gm47400
chr13	21396637	21396638	ENSMUSG00000098790	L=61;T=miRNA;R=chr13:21396578-21396638;N=Mir6942	-	7.3	0.195217	1.38962	0.140482	0.888279	1	Mir6942
chr13	67390474	67390475	ENSMUSG00000114726	L=622;T=antisense;R=chr13:67390475-67408858;N=Gm48900	+	5.67707	0.196334	1.43118	0.137183	0.890886	1	Gm48900
chr13	61917548	61917549	ENSMUSG00000113887	L=600;T=processed_pseudogene;R=chr13:61917549-61918148;N=Gm35619	+	10.7429	0.214054	1.05594	0.202715	0.839358	1	Gm35619
chr13	66874080	66874081	ENSMUSG00000095847	L=579;T=processed_pseudogene;R=chr13:66874081-66874659;N=Gm5451	+	12.4286	0.217389	0.979916	0.221844	0.824435	1	Gm5451
chr13	28836874	28836875	ENSMUSG00000082861	L=850;T=processed_pseudogene;R=chr13:28836875-28837724;N=Gm11362	+	8.2821	0.22371	1.30244	0.171763	0.863624	1	Gm11362
chr13	7175924	7175925	ENSMUSG00000113241	L=1893;T=lincRNA;R=chr13:7139127-7175925;N=Gm40663	-	4.1993	0.239743	1.64949	0.145344	0.884439	1	Gm40663
chr13	97376233	97376234	ENSMUSG00000114425	L=935;T=lincRNA;R=chr13:97376234-97380465;N=Gm33447	+	2.61597	0.240827	2.26755	0.106206	0.915419	1	Gm33447
chr13	92484014	92484015	ENSMUSG00000034334	L=1362;T=protein_coding;R=chr13:92449625-92484015;N=Fam151b	-	13.6096	0.24878	0.923739	0.269319	0.787684	1	Fam151b
chr13	67187386	67187387	ENSMUSG00000114805	L=791;T=processed_pseudogene;R=chr13:67187387-67188177;N=Gm9626	+	7.41873	0.25196	1.28147	0.196618	0.844127	1	Gm9626
chr13	12179280	12179281	ENSMUSG00000113789	L=1824;T=TEC;R=chr13:12177458-12179281;N=Gm47322	-	11.0801	0.271034	1.02285	0.264978	0.791026	1	Gm47322
chr13	34008330	34008331	ENSMUSG00000090628	L=1366;T=processed_pseudogene;R=chr13:34006966-34008331;N=Gm17083	-	9.49674	0.277205	1.12351	0.246732	0.805116	1	Gm17083
chr13	4609333	4609334	ENSMUSG00000094772	L=1323;T=transcribed_processed_pseudogene;R=chr13:4609334-4615025;N=Rpl29-ps2	+	7.55704	0.307648	1.33284	0.230821	0.817454	1	Rpl29-ps2
chr13	58668838	58668839	ENSMUSG00000114380	L=216;T=processed_pseudogene;R=chr13:58668624-58668839;N=Gm47942	-	2.64872	0.308112	2.04861	0.150401	0.880449	1	Gm47942
chr13	32338818	32338819	ENSMUSG00000113965	L=3825;T=TEC;R=chr13:32338819-32342643;N=A730091E23Rik	+	6.48526	0.319735	1.3249	0.241327	0.809302	1	A730091E23Rik
chr13	48871111	48871112	ENSMUSG00000086889	L=498;T=antisense;R=chr13:48871112-48875460;N=Phf2os1	+	6.44566	0.328316	1.44582	0.227079	0.820362	1	Phf2os1
chr13	81500801	81500802	ENSMUSG00000114454	L=655;T=processed_pseudogene;R=chr13:81500802-81501456;N=Gm48567	+	4.2252	0.331223	1.91069	0.173353	0.862374	1	Gm48567
chr13	4228699	4228700	ENSMUSG00000071551	L=5892;T=protein_coding;R=chr13:4228700-4252843;N=Akr1c19	+	13.4115	0.333246	0.940744	0.354237	0.723162	1	Akr1c19
chr13	52531278	52531279	ENSMUSG00000047842	L=4786;T=protein_coding;R=chr13:52504380-52531279;N=Diras2	-	10.8852	0.338097	1.11612	0.302922	0.761949	1	Diras2
chr13	77554372	77554373	ENSMUSG00000114778	L=764;T=processed_pseudogene;R=chr13:77553610-77554373;N=Gm9634	-	13.6431	0.360466	0.914072	0.394352	0.693321	1	Gm9634
chr13	54055704	54055705	ENSMUSG00000021478	L=3628;T=protein_coding;R=chr13:54051183-54055705;N=Drd1	-	5.56865	0.360981	1.64557	0.219366	0.826365	1	Drd1
chr13	66551219	66551220	ENSMUSG00000114434	L=1508;T=processed_pseudogene;R=chr13:66549713-66551220;N=Gm48360	-	6.50114	0.385164	1.41311	0.272565	0.785188	1	Gm48360
chr13	22049513	22049514	ENSMUSG00000114817	L=1937;T=TEC;R=chr13:22049514-22051450;N=Gm48356	+	4.98746	0.40396	1.48501	0.272024	0.785603	1	Gm48356
chr13	38514095	38514096	ENSMUSG00000114399	L=780;T=processed_pseudogene;R=chr13:38514096-38514875;N=Gm47994	+	8.28603	0.409752	1.19157	0.343875	0.73094	1	Gm47994
chr13	64089229	64089230	ENSMUSG00000033122	L=1391;T=protein_coding;R=chr13:64058266-64089230;N=Hsd17b3	-	5.65417	0.411875	1.47535	0.279171	0.780113	1	Hsd17b3
chr13	20473489	20473490	ENSMUSG00000113313	L=2638;T=antisense;R=chr13:20445286-20473490;N=Gm32036	-	10.1733	0.426515	1.08586	0.392792	0.694473	1	Gm32036
chr13	34866576	34866577	ENSMUSG00000114127	L=783;T=processed_pseudogene;R=chr13:34865795-34866577;N=Gm8231	-	5.61411	0.430781	1.43154	0.300922	0.763474	1	Gm8231
chr13	64913971	64913972	ENSMUSG00000114179	L=339;T=processed_pseudogene;R=chr13:64913972-64914310;N=Eif1-ps2	+	5.11304	0.43719	1.49992	0.291475	0.770688	1	Eif1-ps2
chr13	21412050	21412051	ENSMUSG00000118467	L=1105;T=unitary_pseudogene;R=chr13:21412051-21417906;N=Gm50481	+	2.79704	0.440319	2.01227	0.218817	0.826792	1	Gm50481
chr13	43509241	43509242	ENSMUSG00000113177	L=272;T=processed_pseudogene;R=chr13:43508971-43509242;N=Gm7214	-	6.25125	0.442337	1.36341	0.324434	0.74561	1	Gm7214
chr13	93293780	93293781	ENSMUSG00000098092	L=971;T=processed_pseudogene;R=chr13:93293781-93294751;N=Gm2076	+	10.7007	0.45726	1.06549	0.429154	0.667811	1	Gm2076
chr13	65479291	65479292	ENSMUSG00000114031	L=908;T=processed_pseudogene;R=chr13:65478385-65479292;N=Gm48136	-	13.0791	0.462568	0.934883	0.494786	0.620751	1	Gm48136
chr13	32965208	32965209	ENSMUSG00000042842	L=2262;T=protein_coding;R=chr13:32965209-32979067;N=Serpinb6b	+	3.40413	0.483871	1.81236	0.266983	0.789482	1	Serpinb6b
chr13	101013985	101013986	ENSMUSG00000098005	L=968;T=processed_pseudogene;R=chr13:101013019-101013986;N=Gm6114	-	9.0446	0.487477	1.26952	0.383986	0.700989	1	Gm6114
chr13	62340726	62340727	ENSMUSG00000113495	L=2021;T=lincRNA;R=chr13:62336463-62340727;N=Gm19792	-	13.9478	0.489754	1.00213	0.488714	0.625044	1	Gm19792
chr13	106761578	106761579	ENSMUSG00000114422	L=1011;T=lincRNA;R=chr13:106747070-106761579;N=Gm30411	-	2.82023	0.491802	2.20578	0.222961	0.823566	1	Gm30411
chr13	38960618	38960619	ENSMUSG00000096932	L=1678;T=antisense;R=chr13:38960619-38966605;N=5033403F01Rik	+	3.47694	0.499374	1.7799	0.280562	0.779046	1	5033403F01Rik
chr13	95023789	95023790	ENSMUSG00000114014	L=851;T=antisense;R=chr13:95012681-95023790;N=Gm48350	-	6.26713	0.509569	1.42924	0.356532	0.721442	1	Gm48350
chr13	66777440	66777441	ENSMUSG00000114226	L=818;T=lincRNA;R=chr13:66777441-66779142;N=Gm48412	+	5.31461	0.519235	1.5399	0.337187	0.735976	1	Gm48412
chr13	3008719	3008720	ENSMUSG00000113740	L=836;T=processed_pseudogene;R=chr13:3008720-3009555;N=Gm8598	+	3.53973	0.522065	1.80954	0.288508	0.772958	1	Gm8598
chr13	35905456	35905457	ENSMUSG00000114270	L=1036;T=lincRNA;R=chr13:35905457-35921389;N=Gm48746	+	3.44689	0.523204	1.82763	0.286275	0.774668	1	Gm48746
chr13	17932385	17932386	ENSMUSG00000113100	L=3661;T=antisense;R=chr13:17932386-17938434;N=Gm48754	+	5.27454	0.540556	1.44925	0.37299	0.709156	1	Gm48754
chr13	108310749	108310750	ENSMUSG00000114607	L=1549;T=processed_pseudogene;R=chr13:108309202-108310750;N=Gm8990	-	12.3868	0.543322	0.967305	0.561687	0.574329	1	Gm8990
chr13	93421315	93421316	ENSMUSG00000113514	L=713;T=processed_pseudogene;R=chr13:93420604-93421316;N=Gm18960	-	11.1361	0.553255	1.02119	0.541775	0.587974	1	Gm18960
chr13	95736582	95736583	ENSMUSG00000118436	L=969;T=antisense;R=chr13:95736583-95753638;N=Gm32880	+	3.00862	0.57664	1.9349	0.29802	0.765688	1	Gm32880
chr13	46767648	46767649	ENSMUSG00000064558	L=130;T=snoRNA;R=chr13:46767520-46767649;N=Gm24620	-	7.08533	0.585859	1.30516	0.448877	0.65352	1	Gm24620
chr13	93448487	93448488	ENSMUSG00000113237	L=348;T=processed_pseudogene;R=chr13:93448488-93448835;N=Gm6109	+	10.1162	0.609988	1.23306	0.494696	0.620815	1	Gm6109
chr13	65512677	65512678	ENSMUSG00000063905	L=171;T=protein_coding;R=chr13:65512678-65512848;N=Gm10139	+	8.45468	0.612876	1.15531	0.530486	0.595775	1	Gm10139
chr13	72628563	72628564	ENSMUSG00000093587	L=2352;T=lincRNA;R=chr13:72626213-72628564;N=Gm20554	-	4.74296	0.61349	4.61167	0.13303	0.89417	1	Gm20554
chr13	12679938	12679939	ENSMUSG00000113308	L=193;T=processed_pseudogene;R=chr13:12679747-12679939;N=Gm48445	-	2.96855	0.615446	2.09943	0.293149	0.769409	1	Gm48445
chr13	65333112	65333113	ENSMUSG00000113990	L=207;T=processed_pseudogene;R=chr13:65332907-65333113;N=Gm47263	-	9.13411	0.627445	1.12144	0.559499	0.575821	1	Gm47263
chr13	95707493	95707494	ENSMUSG00000118445	L=594;T=antisense;R=chr13:95707494-95725547;N=Gm50469	+	4.36795	0.638545	1.80641	0.353487	0.723723	1	Gm50469
chr13	28511231	28511232	ENSMUSG00000086785	L=489;T=processed_pseudogene;R=chr13:28510744-28511232;N=Gm6081	-	3.09461	0.639783	2.31849	0.275949	0.782587	1	Gm6081
chr13	111724333	111724334	ENSMUSG00000084217	L=670;T=unitary_pseudogene;R=chr13:111721479-111724334;N=Gm15488	-	3.07458	0.663821	2.10405	0.315497	0.752384	1	Gm15488
chr13	15463735	15463736	ENSMUSG00000097806	L=2254;T=processed_transcript;R=chr13:15440302-15463736;N=Gm6556	-	11.7499	0.665634	1.01038	0.658793	0.510029	1	Gm6556
chr13	23465900	23465901	ENSMUSG00000000706	L=4119;T=protein_coding;R=chr13:23456992-23465901;N=Btn1a1	-	4.91494	0.678258	1.53604	0.441564	0.658805	1	Btn1a1
chr13	66864523	66864524	ENSMUSG00000071294	L=549;T=processed_pseudogene;R=chr13:66864524-66865072;N=Cbx3-ps4	+	5.06056	0.696246	1.5144	0.459749	0.645696	1	Cbx3-ps4
chr13	65578023	65578024	ENSMUSG00000113381	L=1630;T=unprocessed_pseudogene;R=chr13:65564206-65578024;N=Vmn2r-ps97	-	3.74399	0.702095	1.71871	0.408501	0.682906	1	Vmn2r-ps97
chr13	96490732	96490733	ENSMUSG00000091109	L=45;T=protein_coding;R=chr13:96490733-96491120;N=Gm17622	+	11.5364	0.73212	1.03036	0.710547	0.477365	1	Gm17622
chr13	101753204	101753205	ENSMUSG00000102635	L=400;T=TEC;R=chr13:101752806-101753205;N=Gm36638	-	3.17012	0.743111	1.87286	0.396779	0.69153	1	Gm36638
chr13	83504033	83504034	ENSMUSG00000005583	L=15715;T=protein_coding;R=chr13:83504034-83667080;N=Mef2c	+	11.5919	0.763117	0.995186	0.766809	0.443195	1	Mef2c
chr13	9109304	9109305	ENSMUSG00000088442	L=295;T=misc_RNA;R=chr13:9109305-9109599;N=Gm23553	+	5.87877	0.765148	1.43018	0.535002	0.592649	1	Gm23553
chr13	59419107	59419108	ENSMUSG00000114787	L=4054;T=lincRNA;R=chr13:59419108-59423161;N=4930455M05Rik	+	10.3586	0.769063	1.07434	0.715846	0.474086	1	4930455M05Rik
chr13	65734015	65734016	ENSMUSG00000117836	L=2317;T=unprocessed_pseudogene;R=chr13:65727793-65734016;N=Vmn2r-ps98	-	3.89278	0.776008	1.72832	0.448994	0.653436	1	Vmn2r-ps98
chr13	74121456	74121457	ENSMUSG00000036123	L=5504;T=protein_coding;R=chr13:74121457-74169442;N=Slc9a3	+	4.46982	0.77678	1.83404	0.423536	0.671904	1	Slc9a3
chr13	100415564	100415565	ENSMUSG00000051723	L=378;T=processed_pseudogene;R=chr13:100415565-100415942;N=Rpl31-ps13	+	4.4598	0.783297	1.88209	0.416184	0.677275	1	Rpl31-ps13
chr13	95024300	95024301	ENSMUSG00000113070	L=600;T=antisense;R=chr13:95024301-95024900;N=Gm48420	+	3.91551	0.825275	1.74017	0.47425	0.635322	1	Gm48420
chr13	49320310	49320311	ENSMUSG00000037946	L=6012;T=protein_coding;R=chr13:49261554-49320311;N=Fgd3	-	10.5096	0.825944	1.07972	0.764959	0.444296	1	Fgd3
chr13	8952862	8952863	ENSMUSG00000033520	L=2253;T=protein_coding;R=chr13:8952863-8960945;N=Idi2	+	3.99833	0.827514	1.67411	0.494302	0.621093	1	Idi2
chr13	73924709	73924710	ENSMUSG00000095943	L=126;T=miRNA;R=chr13:73924585-73924710;N=Gm25197	-	3.99787	0.849555	1.97263	0.430671	0.666708	1	Gm25197
chr13	111809140	111809141	ENSMUSG00000085204	L=752;T=processed_transcript;R=chr13:111809141-111811039;N=Gm15327	+	8.30695	0.919636	1.22406	0.751303	0.45247	1	Gm15327
chr13	24943151	24943152	ENSMUSG00000021340	L=5415;T=protein_coding;R=chr13:24943152-24992501;N=Gpld1	+	8.2041	0.92674	1.266	0.73202	0.464156	1	Gpld1
chr13	67360670	67360671	ENSMUSG00000092103	L=4901;T=antisense;R=chr13:67360671-67365679;N=Gm17039	+	9.177	0.975306	1.24886	0.780958	0.434827	1	Gm17039
chr13	23769912	23769913	ENSMUSG00000064140	L=1999;T=protein_coding;R=chr13:23769913-23791528;N=Trim38	+	4.25584	0.979741	1.87451	0.522664	0.601208	1	Trim38
chr13	78199756	78199757	ENSMUSG00000069171	L=5093;T=protein_coding;R=chr13:78188973-78199757;N=Nr2f1	-	5.72026	0.983146	1.44213	0.681732	0.495408	1	Nr2f1
chr13	74009353	74009354	ENSMUSG00000085881	L=1297;T=processed_transcript;R=chr13:74008009-74009354;N=Gm15912	-	3.54319	0.983886	2.00545	0.490606	0.623705	1	Gm15912
chr13	67459999	67460000	ENSMUSG00000097244	L=701;T=processed_pseudogene;R=chr13:67460000-67460700;N=Gm7928	+	4.23581	0.996074	1.87638	0.530849	0.595523	1	Gm7928
chr13	101751887	101751888	ENSMUSG00000104214	L=2169;T=TEC;R=chr13:101749720-101751888;N=Gm36638	-	13.8201	0.996901	1.0504	0.949071	0.342585	1	Gm36638
chr13	21495222	21495223	ENSMUSG00000078139	L=1924;T=protein_coding;R=chr13:21495223-21497146;N=AK157302	+	10.0616	1.00995	1.07071	0.943255	0.34555	1	AK157302
chr13	98279886	98279887	ENSMUSG00000096330	L=1359;T=protein_coding;R=chr13:98279887-98307154;N=Gm21976	+	4.2986	1.01393	1.71385	0.591608	0.554113	1	Gm21976
chr13	98904223	98904224	ENSMUSG00000062461	L=447;T=processed_pseudogene;R=chr13:98904224-98904670;N=Rpl27a-ps4	+	8.11524	1.06827	1.1997	0.890451	0.373224	1	Rpl27a-ps4
chr13	88821471	88821472	ENSMUSG00000034488	L=13677;T=protein_coding;R=chr13:88821472-89323223;N=Edil3	+	4.46695	1.07358	1.60392	0.66935	0.503273	1	Edil3
chr13	22831347	22831348	ENSMUSG00000061296	L=3500;T=protein_coding;R=chr13:22825875-22831348;N=Vmn1r210	-	5.32475	1.086	1.61598	0.672039	0.501559	1	Vmn1r210
chr13	30795225	30795226	ENSMUSG00000113515	L=5348;T=lincRNA;R=chr13:30784433-30795226;N=Gm29675	-	7.60146	1.08633	1.4429	0.752879	0.451523	1	Gm29675
chr13	17820945	17820946	ENSMUSG00000081285	L=825;T=processed_pseudogene;R=chr13:17820946-17821770;N=Gm18859	+	3.06169	1.10025	2.07366	0.530585	0.595707	1	Gm18859
chr13	119488383	119488384	ENSMUSG00000074635	L=1133;T=antisense;R=chr13:119487252-119488384;N=3110070M22Rik	-	7.74978	1.13025	1.33493	0.846676	0.397176	1	3110070M22Rik
chr13	102762434	102762435	ENSMUSG00000090329	L=260;T=antisense;R=chr13:102762435-102764785;N=Gm17160	+	6.05328	1.14088	1.44918	0.787256	0.431132	1	Gm17160
chr13	32099174	32099175	ENSMUSG00000112944	L=3897;T=TEC;R=chr13:32095279-32099175;N=Gm48885	-	10.082	1.15857	1.08055	1.0722	0.283629	1	Gm48885
chr13	28827122	28827123	ENSMUSG00000092093	L=239;T=pseudogene;R=chr13:28827123-28827362;N=Gm17528	+	3.04483	1.18046	2.33779	0.504946	0.613597	1	Gm17528
chr13	78112481	78112482	ENSMUSG00000114605	L=3838;T=TEC;R=chr13:78112482-78116319;N=C130051F05Rik	+	8.57431	1.18235	1.19178	0.992089	0.321154	1	C130051F05Rik
chr13	112288450	112288451	ENSMUSG00000049985	L=6390;T=protein_coding;R=chr13:112288451-112384002;N=Ankrd55	+	3.14722	1.18436	1.918	0.617493	0.536909	1	Ankrd55
chr13	38151791	38151792	ENSMUSG00000103789	L=1316;T=TEC;R=chr13:38150477-38151792;N=Gm10129	-	3.14722	1.18436	1.918	0.617493	0.536909	1	Gm10129
chr13	34113271	34113272	ENSMUSG00000113591	L=1033;T=processed_transcript;R=chr13:34084155-34113272;N=4930447K03Rik	-	8.67624	1.19345	1.22498	0.974261	0.329927	1	4930447K03Rik
chr13	21903155	21903156	ENSMUSG00000081576	L=1256;T=processed_pseudogene;R=chr13:21903156-21904784;N=Gm11279	+	7.1991	1.19838	1.4827	0.808242	0.418951	1	Gm11279
chr13	30974163	30974164	ENSMUSG00000056257	L=2085;T=TEC;R=chr13:30974164-30976248;N=Gm5447	+	3.12719	1.20996	2.09146	0.578527	0.562908	1	Gm5447
chr13	93461845	93461846	ENSMUSG00000113247	L=339;T=processed_pseudogene;R=chr13:93461846-93462184;N=Gm30155	+	4.70443	1.21716	1.81661	0.670015	0.502849	1	Gm30155
chr13	67167780	67167781	ENSMUSG00000114677	L=302;T=transcribed_processed_pseudogene;R=chr13:67167781-67168778;N=Gm48733	+	11.1176	1.23118	1.04691	1.17602	0.239588	1	Gm48733
chr13	97015298	97015299	ENSMUSG00000113934	L=415;T=processed_pseudogene;R=chr13:97014885-97015299;N=Gm48609	-	8.29391	1.29048	1.21161	1.06509	0.286834	1	Gm48609
chr13	49248705	49248706	ENSMUSG00000021384	L=2837;T=protein_coding;R=chr13:49230690-49248706;N=Susd3	-	13.8816	1.29549	1.04588	1.23866	0.215471	1	Susd3
chr13	24845134	24845135	ENSMUSG00000006711	L=5276;T=protein_coding;R=chr13:24845135-24901270;N=D130043K22Rik	+	4.9979	1.31307	1.57759	0.83233	0.405223	1	D130043K22Rik
chr13	22165806	22165807	ENSMUSG00000083319	L=1887;T=processed_pseudogene;R=chr13:22163886-22165807;N=Gm11284	-	13.5061	1.34106	0.97965	1.36892	0.171025	1	Gm11284
chr13	113035110	113035111	ENSMUSG00000078926	L=1828;T=protein_coding;R=chr13:113035111-113091195;N=Cdc20b	+	5.97807	1.36292	1.398	0.974908	0.329606	1	Cdc20b
chr13	100317673	100317674	ENSMUSG00000078942	L=6827;T=protein_coding;R=chr13:100281121-100317674;N=Naip6	-	12.0617	1.37796	0.9939	1.38642	0.16562	1	Naip6
chr13	33843407	33843408	ENSMUSG00000069248	L=1494;T=protein_coding;R=chr13:33832345-33843408;N=Serpinb6e	-	4.39128	1.39427	1.66375	0.83803	0.402014	1	Serpinb6e
chr13	65559167	65559168	ENSMUSG00000113565	L=544;T=processed_pseudogene;R=chr13:65559168-65559711;N=Cbx3-ps2	+	8.81893	1.42256	1.21284	1.17292	0.24083	1	Cbx3-ps2
chr13	85025435	85025436	ENSMUSG00000114313	L=339;T=processed_pseudogene;R=chr13:85025098-85025436;N=Gm4066	-	5.21218	1.42453	1.69296	0.841444	0.400099	1	Gm4066
chr13	65264877	65264878	ENSMUSG00000112960	L=202;T=unprocessed_pseudogene;R=chr13:65264677-65264878;N=Gm47254	-	6.09634	1.43498	1.5592	0.920332	0.357399	1	Gm47254
chr13	16041151	16041152	ENSMUSG00000095584	L=107;T=snRNA;R=chr13:16041046-16041152;N=Gm22628	-	3.61584	1.47012	1.78552	0.823358	0.410304	1	Gm22628
chr13	51418685	51418686	ENSMUSG00000112959	L=736;T=lincRNA;R=chr13:51378136-51418686;N=Gm32834	-	3.60582	1.48106	1.81139	0.817636	0.413565	1	Gm32834
chr13	119623818	119623819	ENSMUSG00000074715	L=4844;T=protein_coding;R=chr13:119623819-119654359;N=Ccl28	+	12.8269	1.50314	0.975183	1.54139	0.123222	1	Ccl28
chr13	78024901	78024902	ENSMUSG00000093668	L=1394;T=protein_coding;R=chr13:78024902-78026295;N=Pou5f2	+	10.0957	1.5042	1.12122	1.34157	0.179735	1	Pou5f2
chr13	51202697	51202698	ENSMUSG00000106200	L=138;T=miRNA;R=chr13:51202698-51202835;N=Gm44341	+	2.74486	1.51372	2.03744	0.742952	0.45751	1	Gm44341
chr13	37799789	37799790	ENSMUSG00000114370	L=2023;T=antisense;R=chr13:37793382-37799790;N=Gm46411	-	8.37334	1.54282	1.21066	1.27436	0.202537	1	Gm46411
chr13	94140116	94140117	ENSMUSG00000087319	L=2309;T=lincRNA;R=chr13:94137447-94140117;N=Gm15907	-	11.1177	1.5455	1.09949	1.40566	0.159826	1	Gm15907
chr13	53414829	53414830	ENSMUSG00000107305	L=1219;T=lincRNA;R=chr13:53403950-53414830;N=Gm43262	-	3.77734	1.59362	1.89676	0.84018	0.400807	1	Gm43262
chr13	77670474	77670475	ENSMUSG00000114809	L=908;T=processed_pseudogene;R=chr13:77669087-77670475;N=Atp5c1-ps	-	5.82642	1.59396	1.48396	1.07413	0.282765	1	Atp5c1-ps
chr13	35958838	35958839	ENSMUSG00000050423	L=2694;T=protein_coding;R=chr13:35958839-35970388;N=Ppp1r3g	+	10.0829	1.66976	1.14504	1.45825	0.144772	1	Ppp1r3g
chr13	23530942	23530943	ENSMUSG00000085016	L=1080;T=lincRNA;R=chr13:23527011-23530943;N=Gm11335	-	11.3665	1.69786	1.23781	1.37167	0.170166	1	Gm11335
chr13	95685144	95685145	ENSMUSG00000113631	L=1665;T=TEC;R=chr13:95685145-95686809;N=Gm48745	+	4.21005	1.72969	1.84057	0.939759	0.347341	1	Gm48745
chr13	61541838	61541839	ENSMUSG00000074871	L=2018;T=protein_coding;R=chr13:61535743-61541839;N=Ctsm	-	5.14013	1.74885	1.57822	1.10812	0.267812	1	Ctsm
chr13	64152580	64152581	ENSMUSG00000114165	L=2016;T=TEC;R=chr13:64152581-64154596;N=Gm47513	+	5.58239	1.86034	1.52323	1.22131	0.221968	1	Gm47513
chr13	65944035	65944036	ENSMUSG00000113723	L=902;T=unprocessed_pseudogene;R=chr13:65944036-65948582;N=Vmn2r-ps100	+	3.4578	1.93238	1.88003	1.02785	0.304022	1	Vmn2r-ps100
chr13	63575050	63575051	ENSMUSG00000113459	L=4114;T=lincRNA;R=chr13:63575051-63582562;N=Gm30655	+	11.1382	2.08066	1.15291	1.8047	0.0711209	1	Gm30655
chr13	92131655	92131656	ENSMUSG00000021708	L=9237;T=protein_coding;R=chr13:91880400-92131656;N=Rasgrf2	-	7.51297	2.08467	1.36569	1.52646	0.126895	1	Rasgrf2
chr13	93674301	93674302	ENSMUSG00000042118	L=2467;T=protein_coding;R=chr13:93655720-93674302;N=Bhmt2	-	3.14782	2.45309	2.12014	1.15704	0.247256	1	Bhmt2
chr13	90217141	90217142	ENSMUSG00000114541	L=2823;T=lincRNA;R=chr13:90179217-90217142;N=Gm29680	-	3.17101	2.47904	2.14615	1.15511	0.248046	1	Gm29680
chr13	9445899	9445900	ENSMUSG00000112948	L=2520;T=TEC;R=chr13:9445900-9448419;N=Gm48871	+	11.4459	2.54578	1.09471	2.32553	0.0200436	1	Gm48871
chr13	21925015	21925016	ENSMUSG00000105839	L=89;T=miRNA;R=chr13:21924928-21925016;N=Gm44456	-	3.32935	2.55346	2.06774	1.23491	0.216866	1	Gm44456
chr13	56703880	56703881	ENSMUSG00000098732	L=125;T=misc_RNA;R=chr13:56703881-56704005;N=Gm27834	+	3.41487	2.63637	2.0655	1.27638	0.201821	1	Gm27834
chr13	35992131	35992132	ENSMUSG00000114340	L=1300;T=processed_pseudogene;R=chr13:35992132-35993431;N=Gm18132	+	3.38529	2.63715	2.10493	1.25284	0.210262	1	Gm18132
chr13	23991213	23991214	ENSMUSG00000021337	L=1619;T=protein_coding;R=chr13:23953456-23991214;N=Scgn	-	7.40392	2.77082	1.48703	1.86333	0.0624155	1	Scgn
chr13	31625815	31625816	ENSMUSG00000038402	L=2363;T=protein_coding;R=chr13:31625816-31631403;N=Foxf2	+	6.68172	3.06192	1.4826	2.06523	0.0389012	1	Foxf2
chr13	62322395	62322396	ENSMUSG00000113107	L=269;T=processed_pseudogene;R=chr13:62322396-62322664;N=Gm3338	+	4.79115	3.20338	1.90704	1.67977	0.0930024	1	Gm3338
chr13	43842437	43842438	ENSMUSG00000114192	L=937;T=lincRNA;R=chr13:43842438-43846157;N=Gm33115	+	2.89377	3.47729	2.37796	1.4623	0.143659	1	Gm33115
chr13	50002257	50002258	ENSMUSG00000113963	L=1912;T=processed_pseudogene;R=chr13:50000347-50002258;N=Gm6554	-	3.26685	3.65669	2.29162	1.59568	0.110561	1	Gm6554
chr13	47148669	47148670	ENSMUSG00000114961	L=2505;T=antisense;R=chr13:47143942-47148670;N=A930002C04Rik	-	7.43773	3.86437	1.54821	2.49603	0.0125593	1	A930002C04Rik
chr13	43425849	43425850	ENSMUSG00000065315	L=109;T=snRNA;R=chr13:43425742-43425850;N=Gm26064	-	3.80782	3.89881	2.2336	1.74553	0.0808929	1	Gm26064
chr13	83891207	83891208	ENSMUSG00000100891	L=1102;T=lincRNA;R=chr13:83891208-83928710;N=2810049E08Rik	+	2.99963	5.08571	2.45453	2.07197	0.0382686	1	2810049E08Rik
chr13	15375623	15375624	ENSMUSG00000113410	L=2565;T=lincRNA;R=chr13:15375624-15413100;N=Gm20043	+	2.99963	5.08571	2.45453	2.07197	0.0382686	1	Gm20043
chr13	18973459	18973460	ENSMUSG00000113993	L=682;T=processed_pseudogene;R=chr13:18973460-18974141;N=Gm47659	+	3.72575	5.41028	2.28106	2.37183	0.0177002	1	Gm47659
chr13	45936039	45936040	ENSMUSG00000113987	L=765;T=antisense;R=chr13:45936040-45936904;N=4930453C13Rik	+	3.75534	5.41179	2.27448	2.37935	0.0173432	1	4930453C13Rik
chr13	112993844	112993845	ENSMUSG00000074651	L=2377;T=protein_coding;R=chr13:112993845-113000394;N=Mcidas	+	4.06562	5.53328	2.20925	2.50459	0.0122592	1	Mcidas
chr13	91741871	91741872	ENSMUSG00000074782	L=5915;T=antisense;R=chr13:91701665-91741872;N=4833422C13Rik	-	4.85091	5.78059	2.12216	2.72392	0.00645116	1	4833422C13Rik
chr14	56402580	56402581	ENSMUSG00000000365	L=6241;T=protein_coding;R=chr14:56402581-56525032;N=Rnf17	+	1969.65	-1.8423	0.106852	-17.2416	1.2942e-66	8.84586e-64	Rnf17
chr14	60634000	60634001	ENSMUSG00000021990	L=9102;T=protein_coding;R=chr14:60634001-60764556;N=Spata13	+	3687.3	1.25334	0.0796109	15.7433	7.63696e-56	3.47991e-53	Spata13
chr14	52328761	52328762	ENSMUSG00000049532	L=5433;T=protein_coding;R=chr14:52311172-52328762;N=Sall2	-	2068.1	1.42577	0.0925062	15.4127	1.34421e-53	5.98267e-51	Sall2
chr14	122475434	122475435	ENSMUSG00000061524	L=2880;T=protein_coding;R=chr14:122475435-122479852;N=Zic2	+	2231.5	1.20061	0.0898819	13.3576	1.06921e-40	2.49543e-38	Zic2
chr14	54577557	54577558	ENSMUSG00000022178	L=3646;T=protein_coding;R=chr14:54567472-54577558;N=Ajuba	-	10812.3	0.800133	0.061585	12.9923	1.35223e-38	2.78268e-36	Ajuba
chr14	101609190	101609191	ENSMUSG00000033083	L=7676;T=protein_coding;R=chr14:101442360-101609191;N=Tbc1d4	-	546.182	1.87287	0.162154	11.55	7.385e-31	9.88351e-29	Tbc1d4
chr14	55116934	55116935	ENSMUSG00000022208	L=7064;T=protein_coding;R=chr14:55106826-55116935;N=Jph4	-	1129.34	1.29705	0.118635	10.9331	8.00514e-28	9.06523e-26	Jph4
chr14	122465676	122465677	ENSMUSG00000041703	L=4889;T=protein_coding;R=chr14:122456795-122465677;N=Zic5	-	3166.6	0.820215	0.0842326	9.7375	2.08618e-22	1.70032e-20	Zic5
chr14	11553531	11553532	ENSMUSG00000021745	L=11009;T=protein_coding;R=chr14:11553532-12242041;N=Ptprg	+	4961.52	0.767755	0.0789258	9.72756	2.30055e-22	1.86559e-20	Ptprg
chr14	78732775	78732776	ENSMUSG00000034731	L=16975;T=protein_coding;R=chr14:78558750-78732776;N=Dgkh	-	2953.84	-0.790352	0.082124	-9.62389	6.33897e-22	4.89174e-20	Dgkh
chr14	59365469	59365470	ENSMUSG00000068245	L=4498;T=protein_coding;R=chr14:59347407-59365470;N=Phf11d	-	1135.68	-1.18245	0.125076	-9.45384	3.26625e-21	2.4135e-19	Phf11d
chr14	66868687	66868688	ENSMUSG00000022048	L=4520;T=protein_coding;R=chr14:66802864-66868688;N=Dpysl2	-	2743.97	0.87738	0.0957453	9.16369	5.01524e-20	3.3327e-18	Dpysl2
chr14	104522644	104522645	ENSMUSG00000022120	L=4435;T=protein_coding;R=chr14:104477536-104522645;N=Rnf219	-	1061.4	1.08041	0.118568	9.11215	8.07619e-20	5.23939e-18	Rnf219
chr14	21481433	21481434	ENSMUSG00000021767	L=16826;T=protein_coding;R=chr14:21481434-21672478;N=Kat6b	+	20750.8	-0.575744	0.0642256	-8.9644	3.11986e-19	1.95124e-17	Kat6b
chr14	54417779	54417780	ENSMUSG00000000958	L=3315;T=protein_coding;R=chr14:54369442-54417780;N=Slc7a7	-	4125.28	0.645774	0.074342	8.68653	3.73672e-18	2.18695e-16	Slc7a7
chr14	116925314	116925315	ENSMUSG00000058571	L=6425;T=protein_coding;R=chr14:116925315-117976544;N=Gpc6	+	185.298	3.07051	0.354925	8.65116	5.09803e-18	2.93874e-16	Gpc6
chr14	55092323	55092324	ENSMUSG00000040721	L=18166;T=protein_coding;R=chr14:55060262-55092324;N=Zfhx2	-	3125.87	-0.758803	0.0880352	-8.61932	6.73535e-18	3.8478e-16	Zfhx2
chr14	76414960	76414961	ENSMUSG00000022010	L=8994;T=protein_coding;R=chr14:76414961-76507765;N=Tsc22d1	+	8283.76	-0.565573	0.065722	-8.60554	7.59597e-18	4.32654e-16	Tsc22d1
chr14	121505251	121505252	ENSMUSG00000025557	L=4885;T=protein_coding;R=chr14:121459621-121505252;N=Slc15a1	-	254.183	-1.93479	0.23226	-8.33024	8.06764e-17	4.18424e-15	Slc15a1
chr14	78536807	78536808	ENSMUSG00000022016	L=11015;T=protein_coding;R=chr14:78492246-78536808;N=Akap11	-	8998.07	-0.537201	0.0646158	-8.31377	9.27065e-17	4.75661e-15	Akap11
chr14	105896818	105896819	ENSMUSG00000022114	L=2087;T=protein_coding;R=chr14:105891947-105896819;N=Spry2	-	5877.01	-0.564494	0.068127	-8.28591	1.17209e-16	5.94999e-15	Spry2
chr14	120911223	120911224	ENSMUSG00000030662	L=6001;T=protein_coding;R=chr14:120911224-120947999;N=Ipo5	+	55977.8	0.472526	0.0577567	8.18132	2.8075e-16	1.37429e-14	Ipo5
chr14	70429382	70429383	ENSMUSG00000033644	L=5287;T=protein_coding;R=chr14:70372477-70429383;N=Piwil2	-	1836.16	-0.73273	0.0951164	-7.7035	1.32384e-14	5.32263e-13	Piwil2
chr14	54431611	54431612	ENSMUSG00000000957	L=5960;T=protein_coding;R=chr14:54431612-54445364;N=Mmp14	+	1625.04	0.80607	0.106311	7.58216	3.39857e-14	1.29051e-12	Mmp14
chr14	63436393	63436394	ENSMUSG00000035095	L=4274;T=protein_coding;R=chr14:63436394-63465498;N=Fam167a	+	403.027	-1.35192	0.186727	-7.24005	4.4851e-13	1.50589e-11	Fam167a
chr14	31131052	31131053	ENSMUSG00000071547	L=2378;T=protein_coding;R=chr14:31131053-31139124;N=Nt5dc2	+	5669.86	0.614063	0.0848814	7.23437	4.67697e-13	1.56756e-11	Nt5dc2
chr14	31216945	31216946	ENSMUSG00000021910	L=13198;T=protein_coding;R=chr14:31170930-31216946;N=Nisch	-	22837.7	0.398245	0.0550939	7.22847	4.88468e-13	1.63147e-11	Nisch
chr14	14702278	14702279	ENSMUSG00000021733	L=15201;T=protein_coding;R=chr14:14702279-14799940;N=Slc4a7	+	4906.79	0.540086	0.0759524	7.11084	1.15336e-12	3.76672e-11	Slc4a7
chr14	73123036	73123037	ENSMUSG00000022106	L=9489;T=protein_coding;R=chr14:73123037-73207843;N=Rcbtb2	+	1699.1	0.711073	0.100472	7.07732	1.46967e-12	4.75916e-11	Rcbtb2
chr14	65262462	65262463	ENSMUSG00000007989	L=12804;T=protein_coding;R=chr14:65192449-65262463;N=Fzd3	-	1724.99	0.698297	0.0990802	7.0478	1.8177e-12	5.83678e-11	Fzd3
chr14	16365178	16365179	ENSMUSG00000017485	L=14613;T=protein_coding;R=chr14:16365179-16435462;N=Top2b	+	5670.96	0.509038	0.0733057	6.94404	3.81034e-12	1.19349e-10	Top2b
chr14	100284678	100284679	ENSMUSG00000072294	L=6985;T=protein_coding;R=chr14:99870632-100284679;N=Klf12	-	972.712	-0.863301	0.125653	-6.87053	6.39647e-12	1.94929e-10	Klf12
chr14	67715840	67715841	ENSMUSG00000048922	L=5715;T=protein_coding;R=chr14:67676331-67715841;N=Cdca2	-	8319.32	0.45115	0.0658006	6.85632	7.06555e-12	2.14636e-10	Cdca2
chr14	77156762	77156763	ENSMUSG00000022012	L=7962;T=protein_coding;R=chr14:77156763-77721760;N=Enox1	+	3433.72	-0.578516	0.0865538	-6.68389	2.32677e-11	6.70629e-10	Enox1
chr14	34201652	34201653	ENSMUSG00000071531	L=10516;T=protein_coding;R=chr14:34185688-34201653;N=Gprin2	-	229.36	1.56895	0.238428	6.58038	4.69249e-11	1.3002e-09	Gprin2
chr14	34503340	34503341	ENSMUSG00000021796	L=6351;T=protein_coding;R=chr14:34410734-34503341;N=Bmpr1a	-	6130.76	0.461861	0.0714866	6.4608	1.04148e-10	2.72294e-09	Bmpr1a
chr14	118706218	118706219	ENSMUSG00000032849	L=6389;T=protein_coding;R=chr14:118482692-118706219;N=Abcc4	-	11686.4	0.454576	0.0709988	6.40259	1.52762e-10	3.8774e-09	Abcc4
chr14	48120822	48120823	ENSMUSG00000021846	L=9089;T=protein_coding;R=chr14:48120823-48281575;N=Peli2	+	655.471	0.933728	0.146663	6.3665	1.93394e-10	4.86996e-09	Peli2
chr14	47367750	47367751	ENSMUSG00000050335	L=1858;T=protein_coding;R=chr14:47367751-47386160;N=Lgals3	+	310.329	-1.4684	0.230675	-6.36567	1.94441e-10	4.8899e-09	Lgals3
chr14	65598545	65598546	ENSMUSG00000061356	L=2836;T=protein_coding;R=chr14:65598546-65648531;N=Nuggc	+	83.4893	2.76571	0.437678	6.31906	2.63166e-10	6.49029e-09	Nuggc
chr14	79451834	79451835	ENSMUSG00000075502	L=2984;T=protein_coding;R=chr14:79451835-79454818;N=Kbtbd6	+	148.695	-1.93638	0.309942	-6.24755	4.16944e-10	1.00371e-08	Kbtbd6
chr14	68083862	68083863	ENSMUSG00000022055	L=3380;T=protein_coding;R=chr14:68083863-68089095;N=Nefl	+	338.592	1.27115	0.210297	6.04457	1.49806e-09	3.29161e-08	Nefl
chr14	76526591	76526592	ENSMUSG00000115092	L=3757;T=lincRNA;R=chr14:76526592-76530746;N=E130202H07Rik	+	227.414	-1.43495	0.23853	-6.01581	1.78984e-09	3.84444e-08	E130202H07Rik
chr14	54966926	54966927	ENSMUSG00000040752	L=6726;T=protein_coding;R=chr14:54941921-54966927;N=Myh6	-	324.573	-1.19324	0.198892	-5.99946	1.97975e-09	4.2005e-08	Myh6
chr14	21052573	21052574	ENSMUSG00000039197	L=8526;T=protein_coding;R=chr14:21052574-21448569;N=Adk	+	5982.85	0.417419	0.0719993	5.79755	6.72918e-09	1.32357e-07	Adk
chr14	79481193	79481194	ENSMUSG00000036461	L=6737;T=protein_coding;R=chr14:79481194-79582494;N=Elf1	+	1011.04	0.689997	0.119097	5.79357	6.89047e-09	1.34974e-07	Elf1
chr14	67008876	67008877	ENSMUSG00000022051	L=3859;T=protein_coding;R=chr14:66985239-67008877;N=Bnip3l	-	3598.58	-0.449444	0.0776052	-5.79142	6.97947e-09	1.36511e-07	Bnip3l
chr14	99099423	99099424	ENSMUSG00000022064	L=9797;T=protein_coding;R=chr14:99099424-99254493;N=Pibf1	+	1074.37	-0.699386	0.12244	-5.71209	1.11597e-08	2.10491e-07	Pibf1
chr14	25769038	25769039	ENSMUSG00000055538	L=4557;T=protein_coding;R=chr14:25711642-25769039;N=Zcchc24	-	800.387	0.790464	0.139286	5.67511	1.386e-08	2.58027e-07	Zcchc24
chr14	47648447	47648448	ENSMUSG00000021843	L=12912;T=protein_coding;R=chr14:47648448-47739894;N=Ktn1	+	12307.4	0.347862	0.0635739	5.47178	4.4554e-08	7.63362e-07	Ktn1
chr14	46390668	46390669	ENSMUSG00000021835	L=2248;T=protein_coding;R=chr14:46383520-46390669;N=Bmp4	-	396.2	-0.989762	0.182593	-5.42058	5.94048e-08	9.93783e-07	Bmp4
chr14	27428833	27428834	ENSMUSG00000040651	L=13627;T=protein_coding;R=chr14:27428834-27483555;N=Tasor	+	11617	0.341801	0.0651231	5.24853	1.53318e-07	2.40311e-06	Tasor
chr14	30626209	30626210	ENSMUSG00000021948	L=5544;T=protein_coding;R=chr14:30595354-30626210;N=Prkcd	-	2129.26	0.495763	0.0948594	5.22629	1.72944e-07	2.68871e-06	Prkcd
chr14	70642267	70642268	ENSMUSG00000022101	L=1689;T=protein_coding;R=chr14:70636203-70642268;N=Fgf17	-	2619.73	0.460155	0.089011	5.16964	2.34546e-07	3.54841e-06	Fgf17
chr14	25459184	25459185	ENSMUSG00000007817	L=12523;T=protein_coding;R=chr14:25459185-25666743;N=Zmiz1	+	2533.62	0.53309	0.103576	5.14684	2.64915e-07	3.96399e-06	Zmiz1
chr14	56886652	56886653	ENSMUSG00000021945	L=7860;T=protein_coding;R=chr14:56886653-56962701;N=Zmym2	+	10816.5	0.379833	0.0761076	4.99073	6.01518e-07	8.47083e-06	Zmym2
chr14	122475198	122475199	ENSMUSG00000085555	L=2352;T=processed_transcript;R=chr14:122470284-122475199;N=2610035F20Rik	-	189.049	1.26988	0.2567	4.94694	7.5388e-07	1.04172e-05	2610035F20Rik
chr14	30714848	30714849	ENSMUSG00000006527	L=8637;T=protein_coding;R=chr14:30714849-30822721;N=Sfmbt1	+	1798.8	0.48865	0.102191	4.78174	1.73782e-06	2.23361e-05	Sfmbt1
chr14	121035199	121035200	ENSMUSG00000025555	L=5524;T=protein_coding;R=chr14:121035200-121283744;N=Farp1	+	649.787	0.659693	0.14446	4.56661	4.95675e-06	5.83768e-05	Farp1
chr14	24245919	24245920	ENSMUSG00000021782	L=8491;T=protein_coding;R=chr14:24133953-24245920;N=Dlg5	-	6101.81	0.331843	0.0748856	4.43133	9.36534e-06	0.000104266	Dlg5
chr14	118937975	118937976	ENSMUSG00000022136	L=5141;T=protein_coding;R=chr14:118937976-118981697;N=Dnajc3	+	1906.03	0.412175	0.0934929	4.40862	1.04031e-05	0.000114291	Dnajc3
chr14	67933441	67933442	ENSMUSG00000044447	L=12169;T=protein_coding;R=chr14:67752135-67933442;N=Dock5	-	4865.55	0.333473	0.0767337	4.34585	1.3874e-05	0.000148419	Dock5
chr14	46882853	46882854	ENSMUSG00000021838	L=8658;T=protein_coding;R=chr14:46882854-47105815;N=Samd4	+	243.394	0.993208	0.229489	4.32792	1.50523e-05	0.000160129	Samd4
chr14	47570648	47570649	ENSMUSG00000037526	L=4322;T=protein_coding;R=chr14:47540893-47570649;N=Atg14	-	1523.19	-0.4393	0.102034	-4.30543	1.6666e-05	0.000175636	Atg14
chr14	45329787	45329788	ENSMUSG00000021832	L=3498;T=protein_coding;R=chr14:45329788-45349705;N=Psmc6	+	12084.9	-0.256718	0.059676	-4.30185	1.69376e-05	0.000178203	Psmc6
chr14	20674307	20674308	ENSMUSG00000039367	L=6293;T=protein_coding;R=chr14:20674308-20694852;N=Sec24c	+	6520.09	-0.298401	0.0695667	-4.28942	1.79137e-05	0.000187034	Sec24c
chr14	70766627	70766628	ENSMUSG00000022100	L=19005;T=protein_coding;R=chr14:70654246-70766628;N=Xpo7	-	10251.3	0.278973	0.0650953	4.28561	1.82238e-05	0.000189779	Xpo7
chr14	111675096	111675097	ENSMUSG00000033214	L=5263;T=protein_coding;R=chr14:111675097-111683141;N=Slitrk5	+	133.469	1.28248	0.306435	4.18516	2.84959e-05	0.000283891	Slitrk5
chr14	106106197	106106198	ENSMUSG00000022113	L=3518;T=protein_coding;R=chr14:106106198-106135859;N=Trim52	+	57.8601	-2.37124	0.568367	-4.17202	3.01907e-05	0.000299373	Trim52
chr14	26994415	26994416	ENSMUSG00000040726	L=1248;T=protein_coding;R=chr14:26994416-27002329;N=Hesx1	+	66.3446	-2.31755	0.559072	-4.14535	3.3929e-05	0.000333162	Hesx1
chr14	8173024	8173025	ENSMUSG00000021748	L=3861;T=protein_coding;R=chr14:8165996-8173025;N=Pdhb	-	5307.5	-0.290809	0.0707864	-4.10826	3.98643e-05	0.000386486	Pdhb
chr14	18239126	18239127	ENSMUSG00000021775	L=5409;T=protein_coding;R=chr14:18204054-18239127;N=Nr1d2	-	1956.68	0.396391	0.096517	4.10696	4.00901e-05	0.000388086	Nr1d2
chr14	56778315	56778316	ENSMUSG00000021938	L=5734;T=protein_coding;R=chr14:56720710-56778316;N=Pspc1	-	3574.2	-0.311004	0.076003	-4.09199	4.27683e-05	0.00041007	Pspc1
chr14	56575424	56575425	ENSMUSG00000064128	L=4874;T=protein_coding;R=chr14:56526761-56575425;N=Cenpj	-	1860.26	0.41306	0.101205	4.0814	4.47651e-05	0.000427716	Cenpj
chr14	52104027	52104028	ENSMUSG00000060373	L=4322;T=protein_coding;R=chr14:52073377-52104028;N=Hnrnpc	-	42516.2	-0.218052	0.0543853	-4.0094	6.08744e-05	0.000559297	Hnrnpc
chr14	76110890	76110891	ENSMUSG00000022009	L=3974;T=protein_coding;R=chr14:76110891-76137379;N=Nufip1	+	4516.41	-0.305414	0.0764751	-3.99364	6.50677e-05	0.00059187	Nufip1
chr14	49172225	49172226	ENSMUSG00000036282	L=6970;T=protein_coding;R=chr14:49172226-49191031;N=Naa30	+	4778.7	0.300119	0.0762503	3.93597	8.28617e-05	0.000729778	Naa30
chr14	63049959	63049960	ENSMUSG00000075571	L=1333;T=protein_coding;R=chr14:63034087-63049960;N=Defb30	-	26.0585	-3.04758	0.777321	-3.92062	8.83227e-05	0.000771131	Defb30
chr14	30548358	30548359	ENSMUSG00000021957	L=7355;T=protein_coding;R=chr14:30548359-30574720;N=Tkt	+	29342	0.212074	0.0542035	3.91255	9.13255e-05	0.000794739	Tkt
chr14	41013787	41013788	ENSMUSG00000021792	L=2948;T=protein_coding;R=chr14:40993740-41013788;N=Prxl2a	-	655.967	-0.582828	0.149525	-3.89787	9.70429e-05	0.000838763	Prxl2a
chr14	70890119	70890120	ENSMUSG00000022103	L=3539;T=protein_coding;R=chr14:70890120-70979838;N=Gfra2	+	27.5458	3.11785	0.800899	3.89294	9.90382e-05	0.000853397	Gfra2
chr14	33447157	33447158	ENSMUSG00000021936	L=11444;T=protein_coding;R=chr14:33377898-33447158;N=Mapk8	-	2665.41	0.319733	0.0829071	3.85653	0.00011501	0.000976318	Mapk8
chr14	73385288	73385289	ENSMUSG00000022108	L=2732;T=protein_coding;R=chr14:73362226-73385289;N=Itm2b	-	1775.35	0.374191	0.0976683	3.83124	0.000127499	0.00106786	Itm2b
chr14	79587690	79587691	ENSMUSG00000022024	L=7792;T=protein_coding;R=chr14:79587691-79635196;N=Sugt1	+	8177.42	-0.247644	0.0648613	-3.81805	0.000134508	0.00111923	Sugt1
chr14	63046990	63046991	ENSMUSG00000054763	L=2425;T=protein_coding;R=chr14:63046991-63058149;N=Defb42	+	39.3157	-2.27877	0.59781	-3.81186	0.000137924	0.00114417	Defb42
chr14	60768133	60768134	ENSMUSG00000071347	L=1903;T=protein_coding;R=chr14:60768134-60780869;N=C1qtnf9	+	24.6884	3.20682	0.841267	3.81189	0.000137909	0.00114417	C1qtnf9
chr14	119099429	119099430	ENSMUSG00000042104	L=12796;T=protein_coding;R=chr14:118985039-119099430;N=Uggt2	-	264.741	0.839913	0.220979	3.80086	0.000144192	0.00119049	Uggt2
chr14	50870559	50870560	ENSMUSG00000006281	L=9568;T=protein_coding;R=chr14:50824059-50870560;N=Tep1	-	1750.66	-0.390481	0.102876	-3.79564	0.000147264	0.00121323	Tep1
chr14	26669882	26669883	ENSMUSG00000043702	L=7725;T=protein_coding;R=chr14:26659958-26669883;N=Pde12	-	2337.8	0.335228	0.0884384	3.79053	0.000150327	0.00123475	Pde12
chr14	18894266	18894267	ENSMUSG00000058317	L=4628;T=protein_coding;R=chr14:18573575-18894267;N=Ube2e2	-	523.59	0.634664	0.167524	3.78849	0.000151563	0.0012433	Ube2e2
chr14	56668247	56668248	ENSMUSG00000079184	L=3586;T=protein_coding;R=chr14:56668248-56697430;N=Mphosph8	+	8105.27	0.283216	0.0748126	3.78567	0.000153295	0.00125428	Mphosph8
chr14	54554615	54554616	ENSMUSG00000022177	L=2378;T=protein_coding;R=chr14:54541785-54554616;N=Haus4	-	1895.86	0.366302	0.0975557	3.75479	0.000173484	0.00139795	Haus4
chr14	103346813	103346814	ENSMUSG00000033004	L=19364;T=protein_coding;R=chr14:103113411-103346814;N=Mycbp2	-	6296.29	0.324883	0.0869934	3.73456	0.00018804	0.00149386	Mycbp2
chr14	16249279	16249280	ENSMUSG00000021785	L=7555;T=protein_coding;R=chr14:16249280-16311926;N=Ngly1	+	403.576	-0.66712	0.180743	-3.69099	0.000223381	0.00174492	Ngly1
chr14	55854009	55854010	ENSMUSG00000075592	L=7518;T=protein_coding;R=chr14:55854010-55874736;N=Nynrin	+	1962.57	-0.336512	0.0917805	-3.66648	0.000245908	0.00189003	Nynrin
chr14	66911169	66911170	ENSMUSG00000046204	L=5976;T=protein_coding;R=chr14:66911170-66921023;N=Pnma2	+	1329.84	0.422745	0.116366	3.63289	0.000280265	0.00211753	Pnma2
chr14	31019137	31019138	ENSMUSG00000042323	L=8846;T=protein_coding;R=chr14:31019138-31121592;N=Pbrm1	+	14700.2	0.231148	0.0637204	3.62754	0.000286133	0.00215591	Pbrm1
chr14	45530117	45530118	ENSMUSG00000037712	L=5191;T=protein_coding;R=chr14:45458795-45530118;N=Fermt2	-	7231.55	-0.234364	0.0655098	-3.57755	0.000346834	0.002551	Fermt2
chr14	63271691	63271692	ENSMUSG00000021944	L=3904;T=protein_coding;R=chr14:63198922-63271692;N=Gata4	-	164.416	-0.986061	0.276217	-3.56988	0.00035714	0.00261876	Gata4
chr14	55823143	55823144	ENSMUSG00000023411	L=5808;T=protein_coding;R=chr14:55823144-55833943;N=Nfatc4	+	1950.3	0.358922	0.100667	3.56544	0.000363241	0.00265434	Nfatc4
chr14	57665429	57665430	ENSMUSG00000021952	L=10731;T=protein_coding;R=chr14:57577521-57665430;N=Xpo4	-	13652.6	0.215114	0.0612808	3.5103	0.000447599	0.003187	Xpo4
chr14	49783382	49783383	ENSMUSG00000036242	L=9271;T=protein_coding;R=chr14:49675952-49783383;N=Armh4	-	794.015	0.468434	0.133547	3.50764	0.000452098	0.00320691	Armh4
chr14	59440971	59440972	ENSMUSG00000021981	L=6841;T=protein_coding;R=chr14:59440972-59585764;N=Cab39l	+	1812.4	-0.336174	0.095933	-3.50426	0.000457885	0.00323955	Cab39l
chr14	48673818	48673819	ENSMUSG00000021848	L=4221;T=protein_coding;R=chr14:48657677-48673819;N=Otx2	-	1889.09	0.325301	0.0945964	3.43883	0.000584237	0.00401621	Otx2
chr14	27114898	27114899	ENSMUSG00000021895	L=4527;T=protein_coding;R=chr14:27114899-27403911;N=Arhgef3	+	1290.97	0.428275	0.124684	3.43489	0.00059279	0.00406333	Arhgef3
chr14	14120983	14120984	ENSMUSG00000021737	L=2800;T=protein_coding;R=chr14:14112174-14120984;N=Psmd6	-	6880.24	-0.230206	0.0671763	-3.4269	0.00061052	0.00416844	Psmd6
chr14	31906527	31906528	ENSMUSG00000046005	L=3897;T=lincRNA;R=chr14:31906528-31931716;N=D830044D21Rik	+	32.4395	-2.26515	0.669996	-3.38084	0.000722642	0.0048272	D830044D21Rik
chr14	79426510	79426511	ENSMUSG00000043881	L=4526;T=protein_coding;R=chr14:79426511-79431036;N=Kbtbd7	+	939.356	-0.469384	0.139333	-3.36879	0.000754978	0.00501171	Kbtbd7
chr14	32201948	32201949	ENSMUSG00000021911	L=5778;T=protein_coding;R=chr14:32201949-32297550;N=Parg	+	7720.21	0.225242	0.0673839	3.34267	0.000829752	0.00540313	Parg
chr14	50807840	50807841	ENSMUSG00000036023	L=3628;T=protein_coding;R=chr14:50807841-50821301;N=Parp2	+	4342.93	-0.244138	0.0736091	-3.31669	0.000910911	0.00586575	Parp2
chr14	11227551	11227552	ENSMUSG00000072714	L=438;T=processed_pseudogene;R=chr14:11227552-11227989;N=Rpl21-ps4	+	147.497	-1.24645	0.376756	-3.30838	0.000938365	0.00601219	Rpl21-ps4
chr14	103650227	103650228	ENSMUSG00000055717	L=3284;T=protein_coding;R=chr14:103650228-103704907;N=Slain1	+	782.333	0.433821	0.131523	3.29845	0.000972195	0.00619576	Slain1
chr14	55745692	55745693	ENSMUSG00000019297	L=3800;T=protein_coding;R=chr14:55745693-55755500;N=Nop9	+	5269.2	0.236141	0.0723282	3.26485	0.0010952	0.00685415	Nop9
chr14	49066652	49066653	ENSMUSG00000061244	L=17988;T=protein_coding;R=chr14:49004090-49066653;N=Exoc5	-	3635.77	0.247277	0.0758774	3.25891	0.00111842	0.00695852	Exoc5
chr14	54476099	54476100	ENSMUSG00000022176	L=2251;T=protein_coding;R=chr14:54476100-54480431;N=Rem2	+	216.935	0.769688	0.238721	3.22422	0.00126316	0.00770619	Rem2
chr14	29961380	29961381	ENSMUSG00000114424	L=2151;T=lincRNA;R=chr14:29958071-29961381;N=Gm47414	-	67.1305	-1.3787	0.42843	-3.21804	0.00129072	0.00784431	Gm47414
chr14	75787036	75787037	ENSMUSG00000022003	L=4571;T=protein_coding;R=chr14:75760117-75787037;N=Slc25a30	-	1380.93	0.3628	0.112927	3.2127	0.00131494	0.00797632	Slc25a30
chr14	69767471	69767472	ENSMUSG00000022074	L=5451;T=protein_coding;R=chr14:69767472-69784411;N=Tnfrsf10b	+	2042.28	0.312854	0.0985791	3.17364	0.00150542	0.00898652	Tnfrsf10b
chr14	46822241	46822242	ENSMUSG00000062014	L=6844;T=protein_coding;R=chr14:46808149-46822242;N=Gmfb	-	6938.71	0.207369	0.0660977	3.1373	0.00170509	0.0100374	Gmfb
chr14	34375464	34375465	ENSMUSG00000041445	L=3974;T=protein_coding;R=chr14:34375465-34404287;N=Mmrn2	+	431.669	-0.53812	0.173792	-3.09635	0.00195921	0.0113074	Mmrn2
chr14	55603570	55603571	ENSMUSG00000002325	L=5386;T=protein_coding;R=chr14:55603571-55610030;N=Irf9	+	663.512	-0.438005	0.141481	-3.09586	0.00196244	0.0113192	Irf9
chr14	51984718	51984719	ENSMUSG00000004562	L=10366;T=protein_coding;R=chr14:51984719-52006251;N=Arhgef40	+	550.525	0.477676	0.155488	3.07212	0.00212547	0.0121099	Arhgef40
chr14	65358388	65358389	ENSMUSG00000034522	L=4733;T=protein_coding;R=chr14:65358389-65398930;N=Zfp395	+	1723.15	0.294264	0.0961491	3.0605	0.00220969	0.0125115	Zfp395
chr14	75284372	75284373	ENSMUSG00000022000	L=6283;T=protein_coding;R=chr14:75284373-75344426;N=Zc3h13	+	11364.8	0.187013	0.0631114	2.96323	0.00304431	0.0164072	Zc3h13
chr14	120275668	120275669	ENSMUSG00000022139	L=11993;T=protein_coding;R=chr14:120275669-120431697;N=Mbnl2	+	1979.63	-0.30435	0.102886	-2.95814	0.00309503	0.0166315	Mbnl2
chr14	57890275	57890276	ENSMUSG00000021969	L=7213;T=protein_coding;R=chr14:57832703-57890276;N=Zdhhc20	-	2656.43	0.245844	0.083214	2.95435	0.00313325	0.0168061	Zdhhc20
chr14	50924892	50924893	ENSMUSG00000006289	L=4933;T=protein_coding;R=chr14:50906478-50924893;N=Osgep	-	1680.35	0.29153	0.0989621	2.94587	0.00322043	0.017211	Osgep
chr14	55015453	55015454	ENSMUSG00000022204	L=1483;T=protein_coding;R=chr14:55015454-55024137;N=Ngdn	+	2174.03	-0.277829	0.0945694	-2.93783	0.00330522	0.0175807	Ngdn
chr14	52197415	52197416	ENSMUSG00000035726	L=5039;T=protein_coding;R=chr14:52160414-52197416;N=Supt16	-	46680.1	0.195666	0.0668259	2.928	0.0034115	0.0180606	Supt16
chr14	56811715	56811716	ENSMUSG00000040123	L=7102;T=protein_coding;R=chr14:56790585-56811716;N=Zmym5	-	2119.67	0.304156	0.104186	2.91935	0.00350768	0.0185135	Zmym5
chr14	13961439	13961440	ENSMUSG00000021738	L=7978;T=protein_coding;R=chr14:13961440-14107302;N=Atxn7	+	735.077	0.40354	0.139764	2.8873	0.00388561	0.0201799	Atxn7
chr14	77036771	77036772	ENSMUSG00000034795	L=1985;T=protein_coding;R=chr14:77036772-77112257;N=Ccdc122	+	122.929	-0.968602	0.33761	-2.86899	0.00411779	0.0211902	Ccdc122
chr14	55591707	55591708	ENSMUSG00000047098	L=5734;T=protein_coding;R=chr14:55591708-55603693;N=Rnf31	+	1932.81	-0.266994	0.0935231	-2.85485	0.00430573	0.0219859	Rnf31
chr14	121380010	121380011	ENSMUSG00000063410	L=5353;T=protein_coding;R=chr14:121286343-121380011;N=Stk24	-	4787.94	0.208603	0.0730743	2.85466	0.00430824	0.0219928	Stk24
chr14	70443446	70443447	ENSMUSG00000000776	L=2854;T=protein_coding;R=chr14:70438757-70443447;N=Polr3d	-	3767.48	0.217143	0.0762307	2.84849	0.00439272	0.0223644	Polr3d
chr14	7817956	7817957	ENSMUSG00000025278	L=9198;T=protein_coding;R=chr14:7817957-7951588;N=Flnb	+	15972	0.195677	0.0686997	2.8483	0.00439536	0.0223719	Flnb
chr14	87416638	87416639	ENSMUSG00000022019	L=6072;T=protein_coding;R=chr14:87416639-87545504;N=Tdrd3	+	1236.15	0.342954	0.120826	2.83842	0.00453374	0.0229906	Tdrd3
chr14	63179577	63179578	ENSMUSG00000021273	L=4116;T=protein_coding;R=chr14:63145150-63179578;N=Fdft1	-	5296.66	0.198985	0.0709114	2.8061	0.00501445	0.0249653	Fdft1
chr14	32464849	32464850	ENSMUSG00000100241	L=2413;T=protein_coding;R=chr14:32462438-32464850;N=Slc18a3	-	33.8655	-1.8178	0.649873	-2.79716	0.00515537	0.025587	Slc18a3
chr14	99298690	99298691	ENSMUSG00000005148	L=5201;T=protein_coding;R=chr14:99298691-99315036;N=Klf5	+	9775.87	-0.200698	0.0721799	-2.78052	0.00542721	0.0266596	Klf5
chr14	45318770	45318771	ENSMUSG00000021831	L=5285;T=protein_coding;R=chr14:45283087-45318771;N=Ero1l	-	3598.28	-0.255073	0.0917457	-2.78022	0.00543225	0.0266775	Ero1l
chr14	118237029	118237030	ENSMUSG00000061517	L=3799;T=protein_coding;R=chr14:118233232-118237030;N=Sox21	-	117.366	-0.92173	0.331944	-2.77676	0.00549033	0.0269076	Sox21
chr14	37135271	37135272	ENSMUSG00000041028	L=3756;T=protein_coding;R=chr14:37120092-37135272;N=Ghitm	-	11077.6	-0.165623	0.0597557	-2.77167	0.00557692	0.027276	Ghitm
chr14	40966806	40966807	ENSMUSG00000037824	L=2650;T=protein_coding;R=chr14:40906445-40966807;N=Tspan14	-	1736.81	0.268873	0.0972725	2.76412	0.00570757	0.0277952	Tspan14
chr14	118376193	118376194	ENSMUSG00000115515	L=934;T=processed_pseudogene;R=chr14:118375261-118376194;N=Gm5672	-	21.7473	-2.25293	0.817215	-2.75683	0.00583642	0.0283352	Gm5672
chr14	76672962	76672963	ENSMUSG00000101009	L=3178;T=processed_transcript;R=chr14:76672963-76687169;N=1700108F19Rik	+	15.091	-2.70033	0.985014	-2.74141	0.00611762	0.0294316	1700108F19Rik
chr14	19585134	19585135	ENSMUSG00000093979	L=2090;T=protein_coding;R=chr14:19563800-19585135;N=Gm2237	-	237.532	-0.642969	0.234988	-2.73618	0.00621577	0.0298359	Gm2237
chr14	63493698	63493699	ENSMUSG00000090374	L=453;T=antisense;R=chr14:63493699-63499872;N=Gm17232	+	223.061	-0.654004	0.241635	-2.70658	0.00679802	0.0321713	Gm17232
chr14	57826184	57826185	ENSMUSG00000021965	L=2705;T=protein_coding;R=chr14:57806561-57826185;N=Ska3	-	3221.62	-0.2185	0.0808333	-2.7031	0.00686964	0.0324463	Ska3
chr14	60373258	60373259	ENSMUSG00000021986	L=10660;T=protein_coding;R=chr14:60373259-60388197;N=Amer2	+	28.1432	1.81071	0.679025	2.66664	0.00766142	0.0354593	Amer2
chr14	55713925	55713926	ENSMUSG00000022218	L=3162;T=protein_coding;R=chr14:55700009-55713926;N=Tgm1	-	1126.65	-0.312105	0.117332	-2.66003	0.00781344	0.0360148	Tgm1
chr14	54605992	54605993	ENSMUSG00000022179	L=3078;T=protein_coding;R=chr14:54583663-54605993;N=4931414P19Rik	-	746.135	0.36056	0.136314	2.64506	0.00816759	0.0373682	4931414P19Rik
chr14	36968776	36968777	ENSMUSG00000058690	L=8715;T=protein_coding;R=chr14:36874936-36968777;N=Ccser2	-	2781.2	0.229732	0.0872145	2.63411	0.00843588	0.038412	Ccser2
chr14	45658142	45658143	ENSMUSG00000037697	L=14076;T=protein_coding;R=chr14:45588467-45658143;N=Ddhd1	-	941.438	0.319919	0.122432	2.61303	0.00897444	0.040395	Ddhd1
chr14	62293046	62293047	ENSMUSG00000048281	L=1536;T=protein_coding;R=chr14:62276231-62293047;N=Dleu7	-	76.9585	-1.07836	0.414606	-2.60092	0.00929739	0.0415247	Dleu7
chr14	73325821	73325822	ENSMUSG00000022105	L=6015;T=protein_coding;R=chr14:73183673-73325822;N=Rb1	-	1231.88	-0.295419	0.113788	-2.59621	0.00942577	0.0420001	Rb1
chr14	52257779	52257780	ENSMUSG00000053754	L=16523;T=protein_coding;R=chr14:52198151-52257780;N=Chd8	-	15553.3	0.163335	0.0633919	2.57658	0.00997817	0.0438893	Chd8
chr14	65805836	65805837	ENSMUSG00000022033	L=1791;T=protein_coding;R=chr14:65805837-65817822;N=Pbk	+	2293.48	0.226357	0.0880412	2.57103	0.0101396	0.0444461	Pbk
chr14	60784572	60784573	ENSMUSG00000021993	L=5389;T=protein_coding;R=chr14:60784573-60905478;N=Mipep	+	1778.84	0.248718	0.0970507	2.56276	0.0103844	0.0454048	Mipep
chr14	7994572	7994573	ENSMUSG00000025279	L=5151;T=protein_coding;R=chr14:7964533-7994573;N=Dnase1l3	-	17.6813	2.23813	0.875391	2.55672	0.0105664	0.0460926	Dnase1l3
chr14	20546572	20546573	ENSMUSG00000021816	L=8809;T=protein_coding;R=chr14:20499364-20546573;N=Ppp3cb	-	4838.52	0.179366	0.070296	2.55158	0.0107234	0.0466739	Ppp3cb
chr14	54870960	54870961	ENSMUSG00000057156	L=5907;T=protein_coding;R=chr14:54852736-54870961;N=Homez	-	726.659	0.361644	0.142683	2.53459	0.0112578	0.0484704	Homez
chr14	79301644	79301645	ENSMUSG00000022018	L=918;T=protein_coding;R=chr14:79288756-79301645;N=Rgcc	-	25.1178	-2.05249	0.812246	-2.52693	0.0115064	0.0493029	Rgcc
chr14	70766035	70766036	ENSMUSG00000022102	L=2902;T=protein_coding;R=chr14:70766036-70778495;N=Dok2	+	158.732	0.705345	0.282343	2.49819	0.0124831	0.0526561	Dok2
chr14	62292588	62292589	ENSMUSG00000021932	L=6243;T=protein_coding;R=chr14:62292589-62372992;N=Rnaseh2b	+	2385.27	-0.232678	0.0936514	-2.48452	0.0129727	0.054279	Rnaseh2b
chr14	101640685	101640686	ENSMUSG00000075486	L=5145;T=protein_coding;R=chr14:101632981-101640686;N=Commd6	-	1010.88	-0.339129	0.136691	-2.481	0.0131015	0.0546983	Commd6
chr14	63509091	63509092	ENSMUSG00000021953	L=2615;T=protein_coding;R=chr14:63492347-63509092;N=Tdh	-	18065	-0.16397	0.0661496	-2.47878	0.0131833	0.0549558	Tdh
chr14	52015657	52015658	ENSMUSG00000072571	L=1808;T=protein_coding;R=chr14:52015658-52019794;N=Tmem253	+	323.715	-0.486002	0.197035	-2.46658	0.0136411	0.0563853	Tmem253
chr14	70659243	70659244	ENSMUSG00000047911	L=1036;T=protein_coding;R=chr14:70647302-70659244;N=Npm2	-	39.1842	-1.42353	0.579795	-2.45522	0.0140797	0.0578884	Npm2
chr14	60040490	60040491	ENSMUSG00000087286	L=882;T=processed_pseudogene;R=chr14:60039610-60040491;N=Gm9013	-	285.317	0.537352	0.220676	2.43503	0.0148906	0.0605303	Gm9013
chr14	60265227	60265228	ENSMUSG00000021987	L=4437;T=protein_coding;R=chr14:60265228-60302370;N=Mtmr6	+	1456.44	0.255343	0.104966	2.43262	0.0149899	0.0608952	Mtmr6
chr14	121248705	121248706	ENSMUSG00000085133	L=4715;T=sense_intronic;R=chr14:121248706-121253971;N=B930095G15Rik	+	84.4557	0.922477	0.381851	2.4158	0.0157005	0.0631359	B930095G15Rik
chr14	120478443	120478444	ENSMUSG00000051615	L=4191;T=protein_coding;R=chr14:120478444-120507194;N=Rap2a	+	1072.76	0.299283	0.125278	2.38894	0.016897	0.0670068	Rap2a
chr14	46832124	46832125	ENSMUSG00000055128	L=3796;T=protein_coding;R=chr14:46832125-46854193;N=Cgrrf1	+	220.41	0.63811	0.267162	2.38848	0.0169184	0.06705	Cgrrf1
chr14	63122461	63122462	ENSMUSG00000021939	L=6051;T=protein_coding;R=chr14:63122462-63145923;N=Ctsb	+	3829.45	0.189825	0.0796206	2.38412	0.0171199	0.0677505	Ctsb
chr14	21989600	21989601	ENSMUSG00000039081	L=4216;T=protein_coding;R=chr14:21983959-21989601;N=Zfp503	-	44.4054	1.54821	0.658885	2.34974	0.0187866	0.0728545	Zfp503
chr14	34310726	34310727	ENSMUSG00000021794	L=4210;T=protein_coding;R=chr14:34310727-34345265;N=Glud1	+	14544.3	0.13839	0.0590852	2.34221	0.0191702	0.074072	Glud1
chr14	102982636	102982637	ENSMUSG00000098557	L=6057;T=protein_coding;R=chr14:102976581-102982637;N=Kctd12	-	252.413	0.516132	0.222179	2.32305	0.0201767	0.0772284	Kctd12
chr14	101729956	101729957	ENSMUSG00000033060	L=11951;T=protein_coding;R=chr14:101729957-101934710;N=Lmo7	+	1398.27	-0.250566	0.108841	-2.30212	0.0213284	0.0808172	Lmo7
chr14	54686930	54686931	ENSMUSG00000022185	L=10527;T=protein_coding;R=chr14:54642161-54686931;N=Acin1	-	21609.5	-0.128655	0.0562731	-2.28626	0.0222388	0.0836161	Acin1
chr14	122181703	122181704	ENSMUSG00000025545	L=1444;T=protein_coding;R=chr14:122181704-122402234;N=Clybl	+	678.012	-0.317818	0.140413	-2.26345	0.0236081	0.0877814	Clybl
chr14	47450420	47450421	ENSMUSG00000037536	L=4275;T=protein_coding;R=chr14:47450421-47531962;N=Fbxo34	+	1787.36	0.235358	0.104168	2.25942	0.0238575	0.088537	Fbxo34
chr14	46788410	46788411	ENSMUSG00000015759	L=1623;T=protein_coding;R=chr14:46775567-46788411;N=Cnih1	-	2162.92	0.217162	0.0964064	2.25257	0.0242863	0.0896932	Cnih1
chr14	31001671	31001672	ENSMUSG00000021917	L=1546;T=protein_coding;R=chr14:30999826-31001672;N=Spcs1	-	1127.58	-0.282274	0.125621	-2.24702	0.0246386	0.0907319	Spcs1
chr14	32317984	32317985	ENSMUSG00000115691	L=1833;T=lincRNA;R=chr14:32303662-32317985;N=Gm48914	-	68.8481	-1.00078	0.447275	-2.23751	0.0252533	0.0926252	Gm48914
chr14	34152488	34152489	ENSMUSG00000048337	L=3627;T=protein_coding;R=chr14:34143992-34152489;N=Npy4r	-	49.0729	-1.15772	0.521259	-2.22101	0.0263502	0.0958182	Npy4r
chr14	20734561	20734562	ENSMUSG00000039308	L=4546;T=protein_coding;R=chr14:20723730-20734562;N=Ndst2	-	558.183	0.340323	0.154693	2.19999	0.0278078	0.0999408	Ndst2
chr14	76556888	76556889	ENSMUSG00000052584	L=1388;T=protein_coding;R=chr14:76532814-76556889;N=Serp2	-	79.9846	-0.869471	0.39756	-2.18702	0.0287413	0.102602	Serp2
chr14	26534930	26534931	ENSMUSG00000021870	L=8054;T=protein_coding;R=chr14:26413168-26534931;N=Slmap	-	5700.39	0.165582	0.0758028	2.18438	0.0289344	0.103099	Slmap
chr14	52279145	52279146	ENSMUSG00000016831	L=6950;T=protein_coding;R=chr14:52279146-52296401;N=Tox4	+	4754.93	-0.155083	0.0716075	-2.16573	0.0303316	0.106864	Tox4
chr14	46387518	46387519	ENSMUSG00000086746	L=1764;T=antisense;R=chr14:46387519-46389282;N=Gm15222	+	20.1238	-1.80465	0.835199	-2.16075	0.0307148	0.107828	Gm15222
chr14	25842155	25842156	ENSMUSG00000021866	L=4135;T=protein_coding;R=chr14:25842156-25886804;N=Anxa11	+	1974.53	0.212553	0.0984073	2.15993	0.030778	0.10794	Anxa11
chr14	72863554	72863555	ENSMUSG00000115611	L=1024;T=transcribed_processed_pseudogene;R=chr14:72840641-72863555;N=Gm4606	-	34.3753	-1.32074	0.612066	-2.15784	0.03094	0.108429	Gm4606
chr14	70177680	70177681	ENSMUSG00000022090	L=4486;T=protein_coding;R=chr14:70164218-70177681;N=Pdlim2	-	211.807	0.535477	0.248817	2.15209	0.0313903	0.109685	Pdlim2
chr14	70153810	70153811	ENSMUSG00000033712	L=4658;T=protein_coding;R=chr14:70138164-70153811;N=Ccar2	-	3012.71	0.173983	0.0810455	2.14674	0.0318141	0.11086	Ccar2
chr14	20388909	20388910	ENSMUSG00000021811	L=2377;T=protein_coding;R=chr14:20384638-20388910;N=Dnajc9	-	3309.05	0.170319	0.0794784	2.14296	0.0321166	0.111714	Dnajc9
chr14	66297030	66297031	ENSMUSG00000022043	L=4618;T=protein_coding;R=chr14:66297031-66311424;N=Trim35	+	3259.12	0.171059	0.0800461	2.13701	0.0325972	0.113139	Trim35
chr14	12284172	12284173	ENSMUSG00000033111	L=4621;T=protein_coding;R=chr14:12284173-12303231;N=3830406C13Rik	+	241.944	-0.479551	0.225602	-2.12565	0.0335324	0.115463	3830406C13Rik
chr14	70351424	70351425	ENSMUSG00000022094	L=10550;T=protein_coding;R=chr14:70303469-70351425;N=Slc39a14	-	6581.31	-0.145893	0.0687139	-2.1232	0.0337372	0.116043	Slc39a14
chr14	122107037	122107038	ENSMUSG00000025544	L=3107;T=protein_coding;R=chr14:122107038-122159604;N=Tm9sf2	+	5781.42	0.150994	0.0714155	2.11431	0.0344891	0.117939	Tm9sf2
chr14	20703027	20703028	ENSMUSG00000097577	L=2472;T=antisense;R=chr14:20687236-20703028;N=6230400D17Rik	-	115.165	-0.673969	0.323526	-2.0832	0.037233	0.125496	6230400D17Rik
chr14	26356573	26356574	ENSMUSG00000021874	L=4837;T=lincRNA;R=chr14:26356574-26400456;N=4933413J09Rik	+	33.7532	-1.2393	0.602044	-2.05848	0.0395436	0.131386	4933413J09Rik
chr14	34355432	34355433	ENSMUSG00000043681	L=408;T=protein_coding;R=chr14:34351881-34355433;N=Fam25c	-	215.288	-0.559202	0.271933	-2.0564	0.0397444	0.131985	Fam25c
chr14	49066096	49066097	ENSMUSG00000036291	L=11392;T=protein_coding;R=chr14:49066097-49094234;N=Ap5m1	+	2480.93	-0.18473	0.0899702	-2.05323	0.0400499	0.132815	Ap5m1
chr14	63193855	63193856	ENSMUSG00000035121	L=5017;T=protein_coding;R=chr14:63182443-63193856;N=Neil2	-	1068.03	-0.242629	0.118378	-2.04962	0.0404016	0.133711	Neil2
chr14	55900292	55900293	ENSMUSG00000022223	L=2469;T=protein_coding;R=chr14:55897283-55900293;N=Sdr39u1	-	88.4122	-0.792134	0.387065	-2.04651	0.040706	0.134455	Sdr39u1
chr14	69805635	69805636	ENSMUSG00000022075	L=10124;T=protein_coding;R=chr14:69784990-69805636;N=Rhobtb2	-	1569.34	0.208218	0.102593	2.02955	0.0424018	0.13855	Rhobtb2
chr14	57104701	57104702	ENSMUSG00000046352	L=2406;T=protein_coding;R=chr14:57098600-57104702;N=Gjb2	-	29.2437	1.36415	0.672447	2.02864	0.0424949	0.138759	Gjb2
chr14	34310492	34310493	ENSMUSG00000041471	L=5727;T=protein_coding;R=chr14:34237033-34310493;N=Shld2	-	1628.96	0.22561	0.111437	2.02455	0.0429139	0.139603	Shld2
chr14	20496900	20496901	ENSMUSG00000021815	L=1826;T=protein_coding;R=chr14:20482867-20496901;N=Mss51	-	67.2792	-0.88788	0.439432	-2.02051	0.04333	0.14067	Mss51
chr14	70552211	70552212	ENSMUSG00000022096	L=6919;T=protein_coding;R=chr14:70552212-70573548;N=Hr	+	515.098	-0.351971	0.174758	-2.01404	0.0440051	0.142491	Hr
chr14	67072443	67072444	ENSMUSG00000022052	L=5381;T=protein_coding;R=chr14:67014056-67072444;N=Ppp2r2a	-	11628	0.122714	0.0610503	2.01005	0.0444254	0.143512	Ppp2r2a
chr14	20929397	20929398	ENSMUSG00000021823	L=8191;T=protein_coding;R=chr14:20929398-21033676;N=Vcl	+	5897.92	0.133955	0.0670616	1.9975	0.0457713	0.146827	Vcl
chr14	20668353	20668354	ENSMUSG00000039376	L=4629;T=protein_coding;R=chr14:20658946-20668354;N=Synpo2l	-	28.9212	-1.28978	0.651154	-1.98076	0.0476182	0.151155	Synpo2l
chr14	31217859	31217860	ENSMUSG00000021904	L=4540;T=protein_coding;R=chr14:31217860-31230352;N=Sema3g	+	28.6905	-1.36534	0.691442	-1.97463	0.0483105	0.152745	Sema3g
chr14	54254187	54254188	ENSMUSG00000040997	L=3284;T=protein_coding;R=chr14:54254188-54270637;N=Abhd4	+	1955.79	-0.182132	0.0927178	-1.96437	0.0494872	0.155617	Abhd4
chr14	68124845	68124846	ENSMUSG00000022054	L=5782;T=protein_coding;R=chr14:68082590-68124846;N=Nefm	-	89.3004	0.725694	0.37148	1.95352	0.0507579	0.1587	Nefm
chr14	54464136	54464137	ENSMUSG00000022175	L=4463;T=protein_coding;R=chr14:54464137-54471497;N=Lrp10	+	1290.64	0.21279	0.109366	1.94567	0.0516939	0.160917	Lrp10
chr14	54994625	54994626	ENSMUSG00000053093	L=8616;T=protein_coding;R=chr14:54970684-54994626;N=Myh7	-	55.9759	-0.937443	0.481913	-1.94525	0.0517445	0.161022	Myh7
chr14	98169764	98169765	ENSMUSG00000055639	L=7317;T=protein_coding;R=chr14:97786853-98169765;N=Dach1	-	19.2107	1.60344	0.827271	1.93823	0.0525951	0.163192	Dach1
chr14	70520233	70520234	ENSMUSG00000022098	L=8870;T=protein_coding;R=chr14:70474558-70520234;N=Bmp1	-	261.72	0.472286	0.243961	1.93591	0.0528791	0.163728	Bmp1
chr14	65593074	65593075	ENSMUSG00000022031	L=3002;T=protein_coding;R=chr14:65530449-65593075;N=Elp3	-	6835.8	0.127743	0.0667195	1.91463	0.0555397	0.169985	Elp3
chr14	11867593	11867594	ENSMUSG00000114431	L=3032;T=TEC;R=chr14:11867594-11870625;N=Gm48601	+	26.4225	1.29688	0.681026	1.9043	0.0568709	0.173233	Gm48601
chr14	50785518	50785519	ENSMUSG00000006288	L=4065;T=protein_coding;R=chr14:50765415-50785519;N=Ttc5	-	2332.75	-0.167717	0.0891004	-1.88233	0.0597908	0.179927	Ttc5
chr14	32685292	32685293	ENSMUSG00000071540	L=5572;T=protein_coding;R=chr14:32659119-32685293;N=3425401B19Rik	-	15.6034	-1.6964	0.903323	-1.87796	0.0603867	0.181283	3425401B19Rik
chr14	50931081	50931082	ENSMUSG00000115338	L=3979;T=protein_coding;R=chr14:50931082-50965237;N=Pnp	+	1204.49	0.210901	0.112386	1.87658	0.060576	0.181681	Pnp
chr14	20138533	20138534	ENSMUSG00000045107	L=2511;T=protein_coding;R=chr14:20075636-20138534;N=Saysd1	-	477.983	-0.379595	0.202408	-1.8754	0.060738	0.182021	Saysd1
chr14	11904678	11904679	ENSMUSG00000114267	L=4480;T=TEC;R=chr14:11904679-11909158;N=Gm48600	+	40.6277	1.05812	0.565701	1.87045	0.0614215	0.183347	Gm48600
chr14	64455902	64455903	ENSMUSG00000054733	L=4295;T=protein_coding;R=chr14:64122625-64455903;N=Msra	-	373.571	0.346979	0.186173	1.86374	0.0623577	0.185579	Msra
chr14	21473359	21473360	ENSMUSG00000114875	L=5316;T=processed_transcript;R=chr14:21449949-21473360;N=Gm30363	-	42.3712	-1.34588	0.722227	-1.86352	0.0623896	0.185636	Gm30363
chr14	20294696	20294697	ENSMUSG00000021809	L=4933;T=protein_coding;R=chr14:20294697-20317578;N=Nudt13	+	279.791	-0.389673	0.210217	-1.85367	0.0637869	0.18833	Nudt13
chr14	55788864	55788865	ENSMUSG00000022221	L=2292;T=protein_coding;R=chr14:55784995-55788865;N=Ripk3	-	357.035	-0.360448	0.194918	-1.84923	0.064424	0.189742	Ripk3
chr14	66124499	66124500	ENSMUSG00000022040	L=2484;T=protein_coding;R=chr14:66084374-66124500;N=Ephx2	-	1712.37	0.179952	0.0973201	1.84908	0.0644469	0.189781	Ephx2
chr14	115042878	115042879	ENSMUSG00000089726	L=3536;T=lincRNA;R=chr14:115042879-115046727;N=Mir17hg	+	2661.04	0.419703	0.227174	1.8475	0.0646751	0.190277	Mir17hg
chr14	48695980	48695981	ENSMUSG00000115194	L=381;T=processed_pseudogene;R=chr14:48695601-48695981;N=Gm48909	-	48.8754	-0.964318	0.524179	-1.83967	0.0658161	0.192686	Gm48909
chr14	34374788	34374789	ENSMUSG00000023064	L=852;T=protein_coding;R=chr14:34370274-34374789;N=Sncg	-	71.4959	-0.7656	0.418951	-1.82742	0.0676363	0.196817	Sncg
chr14	7027448	7027449	ENSMUSG00000093985	L=2012;T=protein_coding;R=chr14:7006115-7027449;N=Gm10406	-	49.0193	-0.900233	0.499632	-1.80179	0.0715781	0.205038	Gm10406
chr14	54641363	54641364	ENSMUSG00000059674	L=3489;T=protein_coding;R=chr14:54631231-54641364;N=Cdh24	-	377.866	0.333551	0.187233	1.78148	0.0748342	0.211798	Cdh24
chr14	54426908	54426909	ENSMUSG00000010406	L=1109;T=protein_coding;R=chr14:54426909-54429756;N=Mrpl52	+	1816.37	-0.196065	0.110798	-1.76957	0.0767987	0.216175	Mrpl52
chr14	63860363	63860364	ENSMUSG00000021958	L=1946;T=protein_coding;R=chr14:63860364-63919859;N=Pinx1	+	1967.85	0.168812	0.0954831	1.76798	0.0770642	0.216731	Pinx1
chr14	59395380	59395381	ENSMUSG00000091144	L=3459;T=protein_coding;R=chr14:59380833-59395381;N=Phf11c	-	57.7566	-0.804584	0.455235	-1.76741	0.0771602	0.216828	Phf11c
chr14	65149854	65149855	ENSMUSG00000021978	L=6063;T=protein_coding;R=chr14:65052060-65149855;N=Extl3	-	4340.75	0.133359	0.0755978	1.76406	0.0777223	0.218069	Extl3
chr14	55585301	55585302	ENSMUSG00000022217	L=2465;T=protein_coding;R=chr14:55581516-55585302;N=Emc9	-	97.5955	-0.694599	0.399132	-1.74028	0.0818107	0.226256	Emc9
chr14	61360438	61360439	ENSMUSG00000021928	L=14296;T=protein_coding;R=chr14:61331742-61360439;N=Ebpl	-	969.941	0.243854	0.140154	1.7399	0.0818768	0.226406	Ebpl
chr14	20794087	20794088	ENSMUSG00000021820	L=6401;T=protein_coding;R=chr14:20734875-20794088;N=Camk2g	-	1990.9	0.158382	0.0912018	1.73661	0.0824553	0.227546	Camk2g
chr14	54892499	54892500	ENSMUSG00000022194	L=3035;T=protein_coding;R=chr14:54892500-54898169;N=Pabpn1	+	4525.48	-0.156961	0.0906096	-1.73227	0.0832251	0.228944	Pabpn1
chr14	40893265	40893266	ENSMUSG00000037833	L=4236;T=protein_coding;R=chr14:40813789-40893266;N=Sh2d4b	-	25.7028	-1.1909	0.694882	-1.71382	0.0865619	0.235483	Sh2d4b
chr14	34820107	34820108	ENSMUSG00000041078	L=5962;T=protein_coding;R=chr14:34820108-35583379;N=Grid1	+	25.4757	1.21963	0.713272	1.70991	0.0872816	0.236868	Grid1
chr14	26693273	26693274	ENSMUSG00000021879	L=12009;T=protein_coding;R=chr14:26693274-26891703;N=Dnah12	+	35.4762	-1.01283	0.593008	-1.70796	0.0876436	0.237547	Dnah12
chr14	75955008	75955009	ENSMUSG00000046523	L=3998;T=protein_coding;R=chr14:75955009-75966206;N=Kctd4	+	62.6641	0.763602	0.448752	1.70161	0.0888276	0.240057	Kctd4
chr14	64950044	64950045	ENSMUSG00000021975	L=6817;T=protein_coding;R=chr14:64950045-65039835;N=Ints9	+	3136.86	0.136017	0.0800318	1.69954	0.0892174	0.240715	Ints9
chr14	50807766	50807767	ENSMUSG00000092837	L=319;T=ribozyme;R=chr14:50807449-50807767;N=Rpph1	-	161.983	-1.32297	0.782462	-1.69078	0.0908788	0.244172	Rpph1
chr14	113314607	113314608	ENSMUSG00000058126	L=2147;T=protein_coding;R=chr14:113314608-113316754;N=Tpm3-rs7	+	310.212	-0.348792	0.206881	-1.68595	0.0918048	0.245935	Tpm3-rs7
chr14	61556885	61556886	ENSMUSG00000021930	L=4002;T=protein_coding;R=chr14:61531993-61556886;N=Spryd7	-	789.598	0.22173	0.13164	1.68436	0.0921112	0.246618	Spryd7
chr14	27038940	27038941	ENSMUSG00000040717	L=10985;T=protein_coding;R=chr14:27038941-27107286;N=Il17rd	+	4328.24	0.126197	0.0750814	1.6808	0.0928014	0.24807	Il17rd
chr14	99046221	99046222	ENSMUSG00000022070	L=5153;T=protein_coding;R=chr14:99046222-99074540;N=Bora	+	2946.37	-0.136205	0.0810973	-1.67952	0.0930503	0.248298	Bora
chr14	55618036	55618037	ENSMUSG00000002324	L=2935;T=protein_coding;R=chr14:55618037-55625395;N=Rec8	+	875.139	0.224904	0.133924	1.67934	0.0930849	0.248322	Rec8
chr14	55478757	55478758	ENSMUSG00000022210	L=1754;T=protein_coding;R=chr14:55478758-55490340;N=Dhrs4	+	840.851	0.236331	0.141529	1.66984	0.0949511	0.251498	Dhrs4
chr14	12823078	12823079	ENSMUSG00000054423	L=15054;T=protein_coding;R=chr14:12372563-12823079;N=Cadps	-	50.327	0.797397	0.486549	1.63889	0.101237	0.263769	Cadps
chr14	25694153	25694154	ENSMUSG00000021868	L=5044;T=protein_coding;R=chr14:25694154-25700468;N=Ppif	+	2225.27	0.147328	0.0899699	1.63752	0.101521	0.26427	Ppif
chr14	47418406	47418407	ENSMUSG00000037544	L=6805;T=protein_coding;R=chr14:47387779-47418407;N=Dlgap5	-	7392.12	-0.11255	0.0688601	-1.63447	0.10216	0.265066	Dlgap5
chr14	24069733	24069734	ENSMUSG00000090381	L=904;T=processed_pseudogene;R=chr14:24069734-24070637;N=Gm6158	+	65.5661	-0.711574	0.435581	-1.63362	0.102339	0.265459	Gm6158
chr14	37098346	37098347	ENSMUSG00000021803	L=4332;T=protein_coding;R=chr14:37077857-37098347;N=Cdhr1	-	154.134	0.488546	0.299467	1.63138	0.10281	0.266132	Cdhr1
chr14	47298265	47298266	ENSMUSG00000021840	L=8310;T=protein_coding;R=chr14:47298266-47323204;N=Mapk1ip1l	+	10554.8	0.0997649	0.0614796	1.62273	0.104647	0.269434	Mapk1ip1l
chr14	48134223	48134224	ENSMUSG00000115686	L=3023;T=TEC;R=chr14:48134224-48137246;N=Gm49310	+	17.6906	1.42687	0.890758	1.60186	0.109187	0.277469	Gm49310
chr14	3049284	3049285	ENSMUSG00000079410	L=1980;T=protein_coding;R=chr14:3049285-3076840;N=Gm2897	+	35.8801	-1.05247	0.657382	-1.601	0.109376	0.27784	Gm2897
chr14	31436077	31436078	ENSMUSG00000021892	L=3194;T=protein_coding;R=chr14:31359880-31436078;N=Sh3bp5	-	273.508	0.374484	0.234454	1.59726	0.110208	0.27921	Sh3bp5
chr14	47491567	47491568	ENSMUSG00000115570	L=1216;T=TEC;R=chr14:47491568-47492783;N=Gm48986	+	26.3292	1.11215	0.699409	1.59013	0.111807	0.281866	Gm48986
chr14	118925459	118925460	ENSMUSG00000042156	L=10546;T=protein_coding;R=chr14:118875520-118925460;N=Dzip1	-	1158.64	-0.181791	0.114895	-1.58224	0.113595	0.285373	Dzip1
chr14	34673927	34673928	ENSMUSG00000041408	L=6623;T=protein_coding;R=chr14:34673928-34747983;N=Wapl	+	25045.2	0.102989	0.0652069	1.57942	0.11424	0.286506	Wapl
chr14	47189412	47189413	ENSMUSG00000037580	L=6251;T=protein_coding;R=chr14:47153895-47189413;N=Gch1	-	212.62	0.378711	0.2402	1.57665	0.114876	0.287385	Gch1
chr14	122913029	122913030	ENSMUSG00000075463	L=4342;T=processed_transcript;R=chr14:122913030-122937469;N=4930594M22Rik	+	29.3077	-1.00283	0.637104	-1.57404	0.115477	0.288663	4930594M22Rik
chr14	54913131	54913132	ENSMUSG00000022199	L=4517;T=protein_coding;R=chr14:54906304-54913132;N=Slc22a17	-	473.929	0.285652	0.181606	1.57292	0.115737	0.288859	Slc22a17
chr14	55681819	55681820	ENSMUSG00000007589	L=4938;T=protein_coding;R=chr14:55674689-55681820;N=Tinf2	-	2557.77	0.137624	0.0876446	1.57025	0.116356	0.289838	Tinf2
chr14	48079751	48079752	ENSMUSG00000062081	L=378;T=processed_pseudogene;R=chr14:48079375-48079752;N=Gm6055	-	122.632	-0.553314	0.35301	-1.56742	0.117017	0.291031	Gm6055
chr14	51884841	51884842	ENSMUSG00000004561	L=3970;T=protein_coding;R=chr14:51884842-51893039;N=Mettl17	+	826.574	-0.22549	0.144102	-1.5648	0.117631	0.291948	Mettl17
chr14	46760540	46760541	ENSMUSG00000037628	L=2371;T=protein_coding;R=chr14:46760541-46771669;N=Cdkn3	+	272.739	-0.353933	0.226424	-1.56314	0.118019	0.292571	Cdkn3
chr14	43122470	43122471	ENSMUSG00000090389	L=827;T=processed_pseudogene;R=chr14:43120937-43122471;N=Cdv3-ps	-	102.787	0.528808	0.339384	1.55814	0.1192	0.294697	Cdv3-ps
chr14	74926444	74926445	ENSMUSG00000115002	L=1331;T=antisense;R=chr14:74926445-74933133;N=Gm10847	+	19.217	1.33863	0.859856	1.55681	0.119517	0.29526	Gm10847
chr14	64949870	64949871	ENSMUSG00000021972	L=9681;T=protein_coding;R=chr14:64811600-64949871;N=Hmbox1	-	1842.37	0.148009	0.0952029	1.55467	0.120025	0.296075	Hmbox1
chr14	57571611	57571612	ENSMUSG00000021951	L=947;T=protein_coding;R=chr14:57549597-57571612;N=Eef1akmt1	-	917.794	0.207809	0.133988	1.55096	0.120912	0.29766	Eef1akmt1
chr14	20393633	20393634	ENSMUSG00000049960	L=2875;T=protein_coding;R=chr14:20389304-20393634;N=Mrps16	-	2204.5	-0.168233	0.108738	-1.54714	0.121829	0.299072	Mrps16
chr14	28504749	28504750	ENSMUSG00000021994	L=7823;T=protein_coding;R=chr14:28504750-28527448;N=Wnt5a	+	50.1093	0.752358	0.486496	1.54648	0.121988	0.299231	Wnt5a
chr14	72710002	72710003	ENSMUSG00000033487	L=9944;T=protein_coding;R=chr14:72537946-72710003;N=Fndc3a	-	6057.39	0.107882	0.0699572	1.54211	0.123046	0.301016	Fndc3a
chr14	55758457	55758458	ENSMUSG00000022219	L=1488;T=protein_coding;R=chr14:55754050-55758458;N=Cideb	-	28.5453	-0.999838	0.655248	-1.52589	0.127037	0.307762	Cideb
chr14	73525318	73525319	ENSMUSG00000022110	L=3988;T=protein_coding;R=chr14:73525319-73596142;N=Sucla2	+	4218.13	-0.112338	0.0738903	-1.52034	0.128426	0.310096	Sucla2
chr14	20480132	20480133	ENSMUSG00000021814	L=5991;T=protein_coding;R=chr14:20455260-20480133;N=Anxa7	-	3431.23	-0.121858	0.0803237	-1.51709	0.129245	0.311327	Anxa7
chr14	66798377	66798378	ENSMUSG00000114829	L=523;T=processed_pseudogene;R=chr14:66797856-66798378;N=Gm9130	-	360.783	0.314042	0.20752	1.51331	0.1302	0.31273	Gm9130
chr14	26573855	26573856	ENSMUSG00000040818	L=8343;T=protein_coding;R=chr14:26573856-26634322;N=Dennd6a	+	3429.77	0.120424	0.0802502	1.5006	0.133459	0.317967	Dennd6a
chr14	75131100	75131101	ENSMUSG00000021998	L=9504;T=protein_coding;R=chr14:75131101-75230842;N=Lcp1	+	74.597	-0.608345	0.405681	-1.49956	0.133728	0.318318	Lcp1
chr14	55575616	55575617	ENSMUSG00000022215	L=971;T=protein_coding;R=chr14:55575617-55576954;N=Fitm1	+	15.3549	-1.3532	0.905016	-1.49522	0.134857	0.32009	Fitm1
chr14	65968482	65968483	ENSMUSG00000022037	L=3437;T=protein_coding;R=chr14:65968483-65981547;N=Clu	+	801.541	0.200158	0.134269	1.49072	0.136036	0.32205	Clu
chr14	61598246	61598247	ENSMUSG00000035235	L=1650;T=protein_coding;R=chr14:61598247-61605946;N=Trim13	+	1940.23	0.140514	0.0954506	1.47212	0.140989	0.330087	Trim13
chr14	50924967	50924968	ENSMUSG00000035960	L=1422;T=protein_coding;R=chr14:50924968-50927139;N=Apex1	+	3934.99	-0.142884	0.0977399	-1.46188	0.143774	0.33421	Apex1
chr14	63606502	63606503	ENSMUSG00000035067	L=7258;T=protein_coding;R=chr14:63606503-63820809;N=Xkr6	+	390.054	0.283804	0.19509	1.45473	0.145745	0.336949	Xkr6
chr14	31323895	31323896	ENSMUSG00000019027	L=13043;T=protein_coding;R=chr14:31260375-31323896;N=Dnah1	-	307.137	0.293664	0.202892	1.44739	0.147788	0.340084	Dnah1
chr14	16249807	16249808	ENSMUSG00000021786	L=4125;T=protein_coding;R=chr14:16238652-16249808;N=Oxsm	-	499.879	-0.236123	0.164799	-1.4328	0.151916	0.346321	Oxsm
chr14	55722262	55722263	ENSMUSG00000040472	L=3768;T=protein_coding;R=chr14:55715416-55722263;N=Rabggta	-	1972.3	-0.147236	0.102825	-1.43191	0.152169	0.346693	Rabggta
chr14	14803414	14803415	ENSMUSG00000042567	L=11849;T=protein_coding;R=chr14:14803415-15012059;N=Nek10	+	60.612	-0.694739	0.485431	-1.43118	0.152379	0.346945	Nek10
chr14	4334762	4334763	ENSMUSG00000079388	L=1886;T=protein_coding;R=chr14:4334763-4354688;N=2610042L04Rik	+	30.5419	-0.926559	0.647936	-1.43002	0.152712	0.347433	2610042L04Rik
chr14	122534323	122534324	ENSMUSG00000041650	L=5210;T=protein_coding;R=chr14:122534324-122891100;N=Pcca	+	975.682	0.172193	0.120575	1.4281	0.153262	0.348228	Pcca
chr14	20641008	20641009	ENSMUSG00000099966	L=3040;T=antisense;R=chr14:20641009-20644048;N=2810402E24Rik	+	165.199	-0.410907	0.288002	-1.42675	0.153651	0.348865	2810402E24Rik
chr14	20181808	20181809	ENSMUSG00000023243	L=3404;T=protein_coding;R=chr14:20140057-20181809;N=Kcnk5	-	3215.11	0.115459	0.08107	1.42419	0.154393	0.34984	Kcnk5
chr14	104467998	104467999	ENSMUSG00000048349	L=4672;T=protein_coding;R=chr14:104461676-104467999;N=Pou4f1	-	375.041	0.278915	0.196382	1.42027	0.155529	0.351668	Pou4f1
chr14	54618021	54618022	ENSMUSG00000022193	L=899;T=protein_coding;R=chr14:54614119-54618022;N=Psmb5	-	1473.81	-0.190321	0.134017	-1.42013	0.155569	0.351716	Psmb5
chr14	100213141	100213142	ENSMUSG00000054391	L=839;T=antisense;R=chr14:100213142-100245339;N=4930517O19Rik	+	34.3149	-0.829079	0.585415	-1.41622	0.15671	0.353376	4930517O19Rik
chr14	75844963	75844964	ENSMUSG00000085829	L=902;T=antisense;R=chr14:75843379-75844964;N=Gm4285	-	17.155	1.17445	0.829259	1.41627	0.156697	0.353376	Gm4285
chr14	50061359	50061360	ENSMUSG00000102189	L=3031;T=TEC;R=chr14:50061360-50064390;N=Gm37194	+	157.373	0.398279	0.28386	1.40308	0.160592	0.358767	Gm37194
chr14	66281051	66281052	ENSMUSG00000059456	L=7398;T=protein_coding;R=chr14:66153257-66281052;N=Ptk2b	-	601.952	-0.208314	0.149489	-1.39351	0.163466	0.363177	Ptk2b
chr14	56575618	56575619	ENSMUSG00000054509	L=6534;T=protein_coding;R=chr14:56575619-56659794;N=Parp4	+	439.83	-0.245119	0.179452	-1.36593	0.171961	0.375834	Parp4
chr14	55660507	55660508	ENSMUSG00000002329	L=2032;T=protein_coding;R=chr14:55657879-55660508;N=Mdp1	-	1215.76	0.16306	0.12011	1.35758	0.174596	0.379619	Mdp1
chr14	54932694	54932695	ENSMUSG00000040770	L=1064;T=protein_coding;R=chr14:54932695-54935837;N=Il25	+	17.0264	-1.14942	0.847358	-1.35647	0.174949	0.38013	Il25
chr14	55490650	55490651	ENSMUSG00000022211	L=6457;T=protein_coding;R=chr14:55490651-55508272;N=Carmil3	+	147.245	-0.389622	0.288065	-1.35255	0.176199	0.381848	Carmil3
chr14	8408916	8408917	ENSMUSG00000114533	L=1279;T=processed_pseudogene;R=chr14:8408917-8410195;N=Gm8416	+	26.8873	-0.920824	0.686373	-1.34158	0.179732	0.38692	Gm8416
chr14	122913756	122913757	ENSMUSG00000041625	L=5462;T=protein_coding;R=chr14:122816223-122913757;N=Ggact	-	358.791	-0.264823	0.198585	-1.33355	0.182352	0.390146	Ggact
chr14	11767942	11767943	ENSMUSG00000114310	L=3369;T=TEC;R=chr14:11767943-11771311;N=Gm48602	+	85.6597	0.493607	0.371396	1.32906	0.183828	0.392296	Gm48602
chr14	8002901	8002902	ENSMUSG00000025277	L=2365;T=protein_coding;R=chr14:8002902-8056763;N=Abhd6	+	297.858	-0.271657	0.204604	-1.32772	0.184271	0.392759	Abhd6
chr14	69707583	69707584	ENSMUSG00000034194	L=2766;T=protein_coding;R=chr14:69697307-69707584;N=R3hcc1	-	1342.95	-0.142614	0.107638	-1.32495	0.185189	0.394012	R3hcc1
chr14	46806150	46806151	ENSMUSG00000115041	L=2017;T=TEC;R=chr14:46804135-46806151;N=Gm48939	-	30.2589	-0.842874	0.641298	-1.31433	0.188737	0.399385	Gm48939
chr14	77875124	77875125	ENSMUSG00000022013	L=6513;T=protein_coding;R=chr14:77820681-77875125;N=Dnajc15	-	968.329	-0.175954	0.134854	-1.30478	0.191969	0.404214	Dnajc15
chr14	55038461	55038462	ENSMUSG00000072492	L=1328;T=transcribed_processed_pseudogene;R=chr14:55038462-55042979;N=Gm10364	+	43.4941	0.677385	0.519439	1.30407	0.19221	0.404589	Gm10364
chr14	45404912	45404913	ENSMUSG00000037722	L=4735;T=protein_coding;R=chr14:45376334-45404913;N=Gnpnat1	-	146.349	-0.40176	0.310037	-1.29585	0.195029	0.408257	Gnpnat1
chr14	20707551	20707552	ENSMUSG00000021819	L=8590;T=protein_coding;R=chr14:20707552-20723619;N=Zswim8	+	1664.64	0.133966	0.103883	1.28958	0.197197	0.411645	Zswim8
chr14	118137157	118137158	ENSMUSG00000022131	L=1875;T=protein_coding;R=chr14:118137158-118163261;N=Gpr180	+	365.886	0.252933	0.19856	1.27384	0.20272	0.419461	Gpr180
chr14	57999261	57999262	ENSMUSG00000021973	L=3084;T=protein_coding;R=chr14:57916261-57999262;N=Micu2	-	800.612	0.202911	0.159337	1.27347	0.202851	0.419477	Micu2
chr14	18331858	18331859	ENSMUSG00000021774	L=4457;T=protein_coding;R=chr14:18282722-18331859;N=Ube2e1	-	1166.83	0.141367	0.111618	1.26652	0.205327	0.423214	Ube2e1
chr14	75845092	75845093	ENSMUSG00000060126	L=2380;T=protein_coding;R=chr14:75845093-75848525;N=Tpt1	+	41811.8	0.0681626	0.0538332	1.26618	0.205448	0.423419	Tpt1
chr14	18271135	18271136	ENSMUSG00000021772	L=5491;T=protein_coding;R=chr14:18271136-18284003;N=Nkiras1	+	372.564	0.244647	0.195304	1.25265	0.210334	0.430125	Nkiras1
chr14	45614065	45614066	ENSMUSG00000115148	L=1295;T=TEC;R=chr14:45612772-45614066;N=Gm49125	-	43.1344	0.706569	0.565027	1.2505	0.211115	0.431336	Gm49125
chr14	78308042	78308043	ENSMUSG00000022015	L=2236;T=protein_coding;R=chr14:78277445-78308043;N=Tnfsf11	-	205.5	-0.327798	0.262848	-1.2471	0.212361	0.433127	Tnfsf11
chr14	31019151	31019152	ENSMUSG00000042354	L=6101;T=protein_coding;R=chr14:31012433-31019152;N=Gnl3	-	22377.8	0.0688413	0.0558579	1.23244	0.217786	0.439847	Gnl3
chr14	32159864	32159865	ENSMUSG00000056234	L=9365;T=protein_coding;R=chr14:32159865-32179855;N=Ncoa4	+	1809.18	-0.136519	0.111022	-1.22965	0.218828	0.441533	Ncoa4
chr14	70289470	70289471	ENSMUSG00000022092	L=2985;T=protein_coding;R=chr14:70217865-70289471;N=Ppp3cc	-	239.37	0.28935	0.235921	1.22647	0.220023	0.443243	Ppp3cc
chr14	55884946	55884947	ENSMUSG00000047153	L=6502;T=protein_coding;R=chr14:55884947-55898775;N=Khnyn	+	1863.33	0.11553	0.0944736	1.22288	0.221375	0.445205	Khnyn
chr14	31494398	31494399	ENSMUSG00000021890	L=5490;T=protein_coding;R=chr14:31494399-31509858;N=Eaf1	+	4532.91	-0.0863009	0.0714388	-1.20804	0.227032	0.452448	Eaf1
chr14	88123807	88123808	ENSMUSG00000062611	L=792;T=processed_pseudogene;R=chr14:88123017-88123808;N=Rps3a2	-	220.152	-0.29138	0.242236	-1.20288	0.229024	0.454675	Rps3a2
chr14	93202900	93202901	ENSMUSG00000115632	L=802;T=processed_pseudogene;R=chr14:93202100-93202901;N=Gm17922	-	27.938	0.780209	0.648895	1.20237	0.229222	0.45489	Gm17922
chr14	20703005	20703006	ENSMUSG00000063787	L=909;T=protein_coding;R=chr14:20703006-20704425;N=Chchd1	+	2539.5	-0.11843	0.0985055	-1.20227	0.22926	0.454906	Chchd1
chr14	70211988	70211989	ENSMUSG00000022091	L=3630;T=protein_coding;R=chr14:70180468-70211989;N=Sorbs3	-	354.078	0.235659	0.196331	1.20032	0.230017	0.455606	Sorbs3
chr14	51091076	51091077	ENSMUSG00000021876	L=1637;T=protein_coding;R=chr14:51091077-51106151;N=Rnase4	+	122.958	0.422453	0.352016	1.2001	0.230102	0.455681	Rnase4
chr14	52369687	52369688	ENSMUSG00000105461	L=771;T=processed_pseudogene;R=chr14:52368918-52369688;N=Gm4742	-	220.589	0.33561	0.280127	1.19806	0.230892	0.456772	Gm4742
chr14	54926125	54926126	ENSMUSG00000022203	L=2917;T=protein_coding;R=chr14:54916535-54926126;N=Efs	-	1414.96	-0.128219	0.107193	-1.19615	0.231638	0.457396	Efs
chr14	48704183	48704184	ENSMUSG00000115429	L=1937;T=TEC;R=chr14:48704184-48706120;N=Gm49153	+	20.171	-1.01999	0.857597	-1.18936	0.234298	0.460795	Gm49153
chr14	54254103	54254104	ENSMUSG00000022174	L=3916;T=protein_coding;R=chr14:54235479-54254104;N=Dad1	-	1836.92	-0.129049	0.109116	-1.18269	0.236934	0.46418	Dad1
chr14	45563833	45563834	ENSMUSG00000085913	L=4323;T=antisense;R=chr14:45563834-45598512;N=Gm15601	+	44.3917	0.629262	0.536305	1.17333	0.240664	0.468644	Gm15601
chr14	31128955	31128956	ENSMUSG00000058351	L=1533;T=protein_coding;R=chr14:31088132-31128956;N=Smim4	-	260.096	-0.289168	0.247227	-1.16965	0.242143	0.470713	Smim4
chr14	59201208	59201209	ENSMUSG00000035469	L=6010;T=protein_coding;R=chr14:59201209-59237265;N=Rcbtb1	+	6083.69	0.0793391	0.0683757	1.16034	0.245911	0.475281	Rcbtb1
chr14	66868849	66868850	ENSMUSG00000075553	L=2874;T=lincRNA;R=chr14:66868850-66871723;N=Gm5464	+	14.115	-1.06974	0.922305	-1.15985	0.246109	0.475396	Gm5464
chr14	52305127	52305128	ENSMUSG00000022160	L=5076;T=protein_coding;R=chr14:52294841-52305128;N=Mettl3	-	1817.52	-0.110825	0.0956731	-1.15837	0.246714	0.476065	Mettl3
chr14	5979136	5979137	ENSMUSG00000090643	L=1765;T=protein_coding;R=chr14:5970744-5979137;N=Gm3453	-	52.9579	0.546263	0.477141	1.14487	0.252265	0.483025	Gm3453
chr14	61607456	61607457	ENSMUSG00000046168	L=1825;T=protein_coding;R=chr14:61607457-61612826;N=Kcnrg	+	34.3135	-0.70687	0.620413	-1.13935	0.254556	0.486489	Kcnrg
chr14	11162034	11162035	ENSMUSG00000060579	L=1491;T=protein_coding;R=chr14:9550092-11162035;N=Fhit	-	43.4807	-0.684783	0.602746	-1.13611	0.255912	0.487769	Fhit
chr14	43925389	43925390	ENSMUSG00000089901	L=2721;T=protein_coding;R=chr14:43925390-43933411;N=Gm8113	+	30.781	0.741973	0.65518	1.13247	0.257436	0.489781	Gm8113
chr14	34085980	34085981	ENSMUSG00000021950	L=1880;T=protein_coding;R=chr14:34085981-34100571;N=Anxa8	+	387.619	0.203036	0.182326	1.11359	0.265456	0.499086	Anxa8
chr14	29968307	29968308	ENSMUSG00000042682	L=1891;T=protein_coding;R=chr14:29968308-29975662;N=Selenok	+	909.33	-0.173929	0.156912	-1.10844	0.26767	0.501684	Selenok
chr14	48446123	48446124	ENSMUSG00000036339	L=21065;T=protein_coding;R=chr14:48446124-48524246;N=Tmem260	+	240.643	0.262395	0.237422	1.10518	0.26908	0.502847	Tmem260
chr14	105681827	105681828	ENSMUSG00000060143	L=384;T=lincRNA;R=chr14:105681828-105682211;N=Gm10076	+	1214.05	-0.6191	0.562978	-1.09969	0.271468	0.506004	Gm10076
chr14	31251316	31251317	ENSMUSG00000021902	L=5284;T=protein_coding;R=chr14:31237689-31251317;N=Phf7	-	493.081	0.17697	0.161099	1.09852	0.271978	0.506482	Phf7
chr14	18531362	18531363	ENSMUSG00000035129	L=1242;T=processed_pseudogene;R=chr14:18531363-18532604;N=Gm6781	+	22.3339	-0.774385	0.721481	-1.07333	0.283124	0.517789	Gm6781
chr14	77252313	77252314	ENSMUSG00000063556	L=468;T=processed_pseudogene;R=chr14:77251847-77252314;N=Gm10132	-	42.7688	-0.568277	0.530586	-1.07104	0.284153	0.518855	Gm10132
chr14	60216418	60216419	ENSMUSG00000114584	L=5446;T=TEC;R=chr14:60210974-60216419;N=Gm47694	-	75.6137	0.456241	0.426355	1.0701	0.284576	0.519478	Gm47694
chr14	54877549	54877550	ENSMUSG00000072494	L=2508;T=protein_coding;R=chr14:54872669-54877550;N=Ppp1r3e	-	26.6842	-0.73782	0.691092	-1.06762	0.285694	0.520576	Ppp1r3e
chr14	61138456	61138457	ENSMUSG00000048279	L=20414;T=protein_coding;R=chr14:61138457-61240695;N=Sacs	+	5188.73	0.0952747	0.0893228	1.06663	0.286137	0.521099	Sacs
chr14	62761168	62761169	ENSMUSG00000035161	L=16805;T=protein_coding;R=chr14:62676330-62761169;N=Ints6	-	6015.41	0.0733893	0.069066	1.0626	0.287965	0.523071	Ints6
chr14	121965194	121965195	ENSMUSG00000051212	L=2887;T=protein_coding;R=chr14:121952551-121965195;N=Gpr183	-	30.841	-0.683223	0.644942	-1.05936	0.289438	0.525198	Gpr183
chr14	7100620	7100621	ENSMUSG00000092167	L=1814;T=protein_coding;R=chr14:7083208-7100621;N=Gm3696	-	17.2973	-0.871965	0.827457	-1.05379	0.29198	0.528006	Gm3696
chr14	77530397	77530398	ENSMUSG00000084431	L=110;T=rRNA;R=chr14:77530398-77530507;N=n-R5s48	+	18.6504	-0.861003	0.817567	-1.05313	0.292283	0.528167	n-R5s48
chr14	31641027	31641028	ENSMUSG00000021900	L=2353;T=protein_coding;R=chr14:31641028-31668579;N=Btd	+	242.182	0.237971	0.226211	1.05199	0.292806	0.528709	Btd
chr14	31208311	31208312	ENSMUSG00000091898	L=1041;T=protein_coding;R=chr14:31208312-31211729;N=Tnnc1	+	17.4329	-0.856595	0.816252	-1.04943	0.293983	0.529827	Tnnc1
chr14	46084027	46084028	ENSMUSG00000044285	L=973;T=transcribed_processed_pseudogene;R=chr14:46084028-46085000;N=Ubb-ps	+	928.862	-0.36628	0.357694	-1.024	0.305834	0.5421	Ubb-ps
chr14	24487057	24487058	ENSMUSG00000025280	L=5828;T=protein_coding;R=chr14:24448696-24487058;N=Polr3a	-	4133.13	0.0818742	0.0805778	1.01609	0.309587	0.546222	Polr3a
chr14	52279544	52279545	ENSMUSG00000022159	L=4163;T=protein_coding;R=chr14:52261759-52279545;N=Rab2b	-	258.356	0.226465	0.224179	1.0102	0.3124	0.549254	Rab2b
chr14	70100104	70100105	ENSMUSG00000022089	L=2187;T=protein_coding;R=chr14:70100105-70138206;N=Bin3	+	417.246	0.195591	0.193729	1.00961	0.312681	0.549604	Bin3
chr14	64647264	64647265	ENSMUSG00000060012	L=13017;T=protein_coding;R=chr14:64647265-64809617;N=Kif13b	+	4701.31	0.0767564	0.0771338	0.995108	0.319684	0.556495	Kif13b
chr14	57826233	57826234	ENSMUSG00000021967	L=2956;T=protein_coding;R=chr14:57826234-57829296;N=Mrpl57	+	1182.47	-0.134009	0.135328	-0.990253	0.32205	0.558656	Mrpl57
chr14	121797836	121797837	ENSMUSG00000025558	L=13398;T=protein_coding;R=chr14:121542046-121797837;N=Dock9	-	2346.34	0.0967246	0.0978952	0.988042	0.323132	0.559596	Dock9
chr14	52020075	52020076	ENSMUSG00000115454	L=908;T=antisense;R=chr14:52020076-52021908;N=Gm49086	+	29.108	0.624225	0.632586	0.986782	0.32375	0.56018	Gm49086
chr14	33214025	33214026	ENSMUSG00000063506	L=3876;T=protein_coding;R=chr14:33214026-33369934;N=Arhgap22	+	143.598	0.289753	0.294108	0.985191	0.32453	0.561104	Arhgap22
chr14	55560005	55560006	ENSMUSG00000022214	L=8070;T=protein_coding;R=chr14:55560006-55570065;N=Dcaf11	+	1775.93	-0.0938163	0.0959295	-0.977971	0.328089	0.564706	Dcaf11
chr14	24446402	24446403	ENSMUSG00000114575	L=378;T=lincRNA;R=chr14:24438987-24446403;N=Gm47814	-	88.8173	0.383485	0.392825	0.976223	0.328954	0.565636	Gm47814
chr14	8666239	8666240	ENSMUSG00000021747	L=3279;T=protein_coding;R=chr14:8431192-8666240;N=4930452B06Rik	-	1270.71	-0.105158	0.108586	-0.968427	0.332831	0.569896	4930452B06Rik
chr14	69609067	69609068	ENSMUSG00000034205	L=5405;T=protein_coding;R=chr14:69609068-69695834;N=Loxl2	+	617.334	0.167066	0.174154	0.959302	0.337406	0.57406	Loxl2
chr14	78966567	78966568	ENSMUSG00000115539	L=620;T=processed_pseudogene;R=chr14:78965949-78966568;N=Gm6997	-	18.6038	-0.757226	0.790622	-0.95776	0.338184	0.574741	Gm6997
chr14	122106973	122106974	ENSMUSG00000085615	L=3203;T=lincRNA;R=chr14:122103430-122106974;N=A330035P11Rik	-	95.1882	-0.392166	0.411077	-0.953998	0.340085	0.576743	A330035P11Rik
chr14	65172354	65172355	ENSMUSG00000114693	L=696;T=lincRNA;R=chr14:65172355-65185432;N=Gm41177	+	25.1296	0.648975	0.682037	0.951524	0.341338	0.578069	Gm41177
chr14	49245473	49245474	ENSMUSG00000021850	L=3921;T=protein_coding;R=chr14:49219588-49245474;N=ccdc198	-	14.1024	0.859894	0.906739	0.948337	0.342958	0.579766	ccdc198
chr14	121878619	121878620	ENSMUSG00000041765	L=2420;T=protein_coding;R=chr14:121878620-122021034;N=Ubac2	+	1455.01	-0.0993819	0.106902	-0.929653	0.352551	0.589857	Ubac2
chr14	73237894	73237895	ENSMUSG00000033446	L=5400;T=protein_coding;R=chr14:73237895-73243294;N=Lpar6	+	331.226	0.184695	0.199324	0.926608	0.35413	0.591701	Lpar6
chr14	76110759	76110760	ENSMUSG00000022008	L=5389;T=protein_coding;R=chr14:76086236-76110760;N=Gpalpp1	-	2857.27	-0.0818277	0.0884109	-0.925539	0.354686	0.591904	Gpalpp1
chr14	99099769	99099770	ENSMUSG00000033166	L=7754;T=protein_coding;R=chr14:99075206-99099770;N=Dis3	-	12900.6	0.0603738	0.0653179	0.924306	0.355327	0.59228	Dis3
chr14	69029237	69029238	ENSMUSG00000014813	L=4197;T=protein_coding;R=chr14:69029238-69041804;N=Stc1	+	57.1652	0.481316	0.521779	0.922453	0.356292	0.593036	Stc1
chr14	20836659	20836660	ENSMUSG00000021822	L=2367;T=protein_coding;R=chr14:20836660-20843385;N=Plau	+	46.9525	0.457539	0.501333	0.912645	0.361429	0.597739	Plau
chr14	55765961	55765962	ENSMUSG00000046908	L=1394;T=protein_coding;R=chr14:55765962-55768494;N=Ltb4r1	+	24.3609	-0.667172	0.739934	-0.901665	0.367235	0.603378	Ltb4r1
chr14	119278423	119278424	ENSMUSG00000115684	L=663;T=processed_pseudogene;R=chr14:119278424-119279086;N=Gm6087	+	37.5723	0.506606	0.567798	0.89223	0.37227	0.608256	Gm6087
chr14	70636047	70636048	ENSMUSG00000022099	L=9804;T=protein_coding;R=chr14:70601263-70636048;N=Dmtn	-	5968.92	0.0607009	0.0684425	0.886889	0.375139	0.611742	Dmtn
chr14	29978336	29978337	ENSMUSG00000015971	L=9009;T=protein_coding;R=chr14:29978337-30006354;N=Actr8	+	2827.95	0.0742323	0.0839673	0.884062	0.376663	0.61313	Actr8
chr14	78600475	78600476	ENSMUSG00000115087	L=2707;T=TEC;R=chr14:78597770-78600476;N=Gm48998	-	19.2764	-0.686287	0.785726	-0.873444	0.382421	0.617841	Gm48998
chr14	54781945	54781946	ENSMUSG00000022180	L=5005;T=protein_coding;R=chr14:54722209-54781946;N=Slc7a8	-	48.4593	0.457741	0.52409	0.873402	0.382444	0.617841	Slc7a8
chr14	99046133	99046134	ENSMUSG00000033186	L=2563;T=protein_coding;R=chr14:99034544-99046134;N=Mzt1	-	2473.6	0.090931	0.104446	0.870605	0.38397	0.618754	Mzt1
chr14	6093941	6093942	ENSMUSG00000091568	L=2392;T=protein_coding;R=chr14:6016759-6093942;N=Gm8206	-	26.3461	-0.601516	0.69144	-0.869946	0.38433	0.618839	Gm8206
chr14	32192049	32192050	ENSMUSG00000077611	L=197;T=snoRNA;R=chr14:32191854-32192050;N=Gm23946	-	18.1654	-0.705585	0.817889	-0.86269	0.388308	0.62339	Gm23946
chr14	55578122	55578123	ENSMUSG00000022216	L=2209;T=protein_coding;R=chr14:55578123-55581529;N=Psme1	+	2226.86	0.0777427	0.0902576	0.861343	0.389049	0.624109	Psme1
chr14	54650510	54650511	ENSMUSG00000040840	L=968;T=antisense;R=chr14:54650511-54654607;N=4930579G18Rik	+	347.216	-0.165977	0.193139	-0.859369	0.390137	0.625187	4930579G18Rik
chr14	51914157	51914158	ENSMUSG00000004558	L=3397;T=protein_coding;R=chr14:51905271-51914158;N=Ndrg2	-	1971.38	0.0791674	0.0924288	0.856523	0.391709	0.626642	Ndrg2
chr14	87141234	87141235	ENSMUSG00000022021	L=5569;T=protein_coding;R=chr14:86655367-87141235;N=Diaph3	-	3554.49	-0.0657782	0.0784628	-0.838336	0.401842	0.637114	Diaph3
chr14	19977626	19977627	ENSMUSG00000043004	L=4390;T=protein_coding;R=chr14:19872559-19977627;N=Gng2	-	1087	-0.0973913	0.116861	-0.833391	0.404624	0.639269	Gng2
chr14	79397771	79397772	ENSMUSG00000022022	L=2413;T=protein_coding;R=chr14:79397772-79423587;N=Mtrf1	+	835.272	-0.108212	0.132089	-0.819232	0.412654	0.64706	Mtrf1
chr14	121915780	121915781	ENSMUSG00000050350	L=1498;T=protein_coding;R=chr14:121911253-121915781;N=Gpr18	-	37.2129	-0.480586	0.589033	-0.81589	0.414563	0.648831	Gpr18
chr14	30479534	30479535	ENSMUSG00000021962	L=8230;T=protein_coding;R=chr14:30479535-30527063;N=Dcp1a	+	4108.29	0.0610931	0.0751416	0.813039	0.416196	0.650251	Dcp1a
chr14	122984034	122984035	ENSMUSG00000041594	L=8280;T=protein_coding;R=chr14:122918971-122984035;N=Tmtc4	-	640.187	0.125259	0.154209	0.812265	0.416639	0.650644	Tmtc4
chr14	54712173	54712174	ENSMUSG00000052435	L=1241;T=protein_coding;R=chr14:54710360-54712174;N=Cebpe	-	16.2855	-0.684214	0.842849	-0.811787	0.416914	0.650914	Cebpe
chr14	30491454	30491455	ENSMUSG00000015968	L=15183;T=protein_coding;R=chr14:30039939-30491455;N=Cacna1d	-	42.4449	0.440838	0.545833	0.807643	0.419296	0.653047	Cacna1d
chr14	52020732	52020733	ENSMUSG00000049295	L=4519;T=protein_coding;R=chr14:52006077-52020733;N=Zfp219	-	5176.26	-0.0629231	0.0787411	-0.799114	0.424224	0.657287	Zfp219
chr14	92604396	92604397	ENSMUSG00000115662	L=1940;T=processed_pseudogene;R=chr14:92602458-92604397;N=Gm7232	-	151.383	-0.225571	0.282903	-0.797343	0.425252	0.658239	Gm7232
chr14	69190637	69190638	ENSMUSG00000022061	L=3195;T=protein_coding;R=chr14:69190638-69194662;N=Nkx3-1	+	230.197	0.192649	0.243163	0.792261	0.428209	0.660679	Nkx3-1
chr14	19823823	19823824	ENSMUSG00000021807	L=1927;T=protein_coding;R=chr14:19811351-19823824;N=Rtraf	-	7509.72	-0.0514406	0.065212	-0.788821	0.430217	0.662549	Rtraf
chr14	54883376	54883377	ENSMUSG00000089682	L=4462;T=protein_coding;R=chr14:54883377-54888234;N=Bcl2l2	+	921.795	0.112049	0.142716	0.785121	0.432383	0.664575	Bcl2l2
chr14	67715936	67715937	ENSMUSG00000034327	L=4746;T=protein_coding;R=chr14:67715937-67742310;N=Kctd9	+	1378.43	-0.0854169	0.110024	-0.776348	0.437544	0.668564	Kctd9
chr14	52023283	52023284	ENSMUSG00000115141	L=825;T=lincRNA;R=chr14:52023284-52024108;N=Gm49256	+	15.3732	0.72337	0.935172	0.773516	0.439217	0.670207	Gm49256
chr14	56365067	56365068	ENSMUSG00000022229	L=4016;T=protein_coding;R=chr14:56365068-56388550;N=Atp12a	+	38.154	-0.445537	0.576183	-0.773256	0.439371	0.670292	Atp12a
chr14	45492084	45492085	ENSMUSG00000115275	L=7441;T=TEC;R=chr14:45484645-45492085;N=9630050E16Rik	-	120.879	-0.249724	0.32433	-0.76997	0.441318	0.672435	9630050E16Rik
chr14	13961851	13961852	ENSMUSG00000053453	L=6561;T=protein_coding;R=chr14:13949012-13961852;N=Thoc7	-	1118.31	0.0914453	0.119421	0.76574	0.443831	0.674344	Thoc7
chr14	44637200	44637201	ENSMUSG00000115801	L=93147;T=lincRNA;R=chr14:44544055-44637201;N=AC160336.1	-	23.2741	-0.543788	0.711722	-0.764045	0.444841	0.675235	AC160336.1
chr14	11356725	11356726	ENSMUSG00000097148	L=1712;T=protein_coding;R=chr14:11280735-11356726;N=Gm3839	-	397.865	-0.141899	0.186189	-0.76212	0.445988	0.676119	Gm3839
chr14	26894556	26894557	ENSMUSG00000021898	L=2549;T=protein_coding;R=chr14:26894557-26915258;N=Asb14	+	18.1299	0.606856	0.799056	0.759467	0.447573	0.677147	Asb14
chr14	122117937	122117938	ENSMUSG00000066538	L=1072;T=processed_pseudogene;R=chr14:122117938-122119009;N=Gm6254	+	406.673	-0.14006	0.184675	-0.758412	0.448204	0.67776	Gm6254
chr14	13914477	13914478	ENSMUSG00000084902	L=2952;T=protein_coding;R=chr14:13814618-13914478;N=Gm281	-	22.0903	-0.555976	0.733675	-0.757796	0.448573	0.677895	Gm281
chr14	65266617	65266618	ENSMUSG00000034532	L=3970;T=protein_coding;R=chr14:65266618-65323973;N=Fbxo16	+	130.329	-0.229244	0.303452	-0.755456	0.449975	0.679365	Fbxo16
chr14	60251506	60251507	ENSMUSG00000114797	L=12748;T=protein_coding;R=chr14:60205282-60251507;N=Gm49336	-	4528.39	-0.0568037	0.0761579	-0.745867	0.455748	0.684557	Gm49336
chr14	89899446	89899447	ENSMUSG00000062093	L=3220;T=transcribed_processed_pseudogene;R=chr14:89896228-89899447;N=Gm10110	-	563.318	0.122606	0.164577	0.744975	0.456287	0.684793	Gm10110
chr14	54686215	54686216	ENSMUSG00000040822	L=1935;T=protein_coding;R=chr14:54686216-54690741;N=1700123O20Rik	+	1143.18	-0.0946886	0.127851	-0.740618	0.458925	0.686755	1700123O20Rik
chr14	49028568	49028569	ENSMUSG00000115624	L=4640;T=TEC;R=chr14:49023930-49028569;N=Gm49204	-	236.779	-0.171837	0.232651	-0.738605	0.460147	0.687789	Gm49204
chr14	101653966	101653967	ENSMUSG00000022111	L=3831;T=protein_coding;R=chr14:101653967-101696125;N=Uchl3	+	4813.12	-0.0516313	0.0702352	-0.73512	0.462267	0.689246	Uchl3
chr14	15438986	15438987	ENSMUSG00000045201	L=2026;T=protein_coding;R=chr14:15357515-15438987;N=Lrrc3b	-	31.9223	0.49045	0.672051	0.72978	0.465525	0.691978	Lrrc3b
chr14	65837301	65837302	ENSMUSG00000022035	L=4897;T=protein_coding;R=chr14:65837302-65866607;N=Ccdc25	+	3329.06	0.0568325	0.0782085	0.72668	0.467422	0.693253	Ccdc25
chr14	98994317	98994318	ENSMUSG00000060377	L=449;T=protein_coding;R=chr14:98993870-98994318;N=Rpl36a-ps1	-	51.5651	0.361178	0.49673	0.727111	0.467158	0.693253	Rpl36a-ps1
chr14	51988826	51988827	ENSMUSG00000097633	L=675;T=antisense;R=chr14:51986425-51988827;N=Gm16617	-	14.7762	1.67979	2.31554	0.725444	0.46818	0.69407	Gm16617
chr14	65833993	65833994	ENSMUSG00000022034	L=6648;T=protein_coding;R=chr14:65819038-65833994;N=Esco2	-	10865.5	0.0448425	0.0620986	0.722118	0.470222	0.695987	Esco2
chr14	20452225	20452226	ENSMUSG00000039543	L=4289;T=protein_coding;R=chr14:20394193-20452226;N=Cfap70	-	25.3558	-0.486891	0.674946	-0.721377	0.470677	0.696284	Cfap70
chr14	55672123	55672124	ENSMUSG00000010376	L=1261;T=protein_coding;R=chr14:55662263-55672124;N=Nedd8	-	5092.15	0.0549573	0.0773785	0.71024	0.477555	0.702333	Nedd8
chr14	31830650	31830651	ENSMUSG00000014496	L=12233;T=protein_coding;R=chr14:31698768-31830651;N=Ankrd28	-	7659.15	-0.0454309	0.0642648	-0.706933	0.479608	0.704269	Ankrd28
chr14	32085728	32085729	ENSMUSG00000021905	L=3592;T=protein_coding;R=chr14:32080566-32085729;N=Dph3	-	1463.56	0.0773918	0.109822	0.704699	0.480997	0.705443	Dph3
chr14	7957287	7957288	ENSMUSG00000109649	L=676;T=protein_coding;R=chr14:7957288-7960636;N=Gm45521	+	40.0486	-0.410001	0.582876	-0.703411	0.4818	0.706241	Gm45521
chr14	47276930	47276931	ENSMUSG00000048379	L=6877;T=protein_coding;R=chr14:47276931-47296102;N=Socs4	+	2367.58	0.0657201	0.0935025	0.70287	0.482137	0.706519	Socs4
chr14	61682372	61682373	ENSMUSG00000097589	L=11334;T=processed_transcript;R=chr14:61602839-61682373;N=Dleu2	-	916.762	-0.0903611	0.129583	-0.697325	0.4856	0.7098	Dleu2
chr14	12152583	12152584	ENSMUSG00000114246	L=1138;T=TEC;R=chr14:12151447-12152584;N=Gm48603	-	14.865	0.653492	0.939757	0.695384	0.486815	0.710681	Gm48603
chr14	32513520	32513521	ENSMUSG00000054051	L=12851;T=protein_coding;R=chr14:32513521-32580990;N=Ercc6	+	3093.49	-0.0593974	0.0859718	-0.690894	0.489632	0.712788	Ercc6
chr14	11161528	11161529	ENSMUSG00000089785	L=2103;T=transcribed_processed_pseudogene;R=chr14:11161529-11181110;N=Slc25a5-ps	+	32.3399	0.419107	0.607813	0.689533	0.490488	0.713224	Slc25a5-ps
chr14	55106592	55106593	ENSMUSG00000040701	L=4170;T=protein_coding;R=chr14:55098575-55106593;N=Ap1g2	-	838.981	0.0913917	0.133304	0.685591	0.492971	0.715438	Ap1g2
chr14	86707184	86707185	ENSMUSG00000115306	L=2624;T=TEC;R=chr14:86704562-86707185;N=Gm49159	-	25.0267	0.477273	0.702433	0.679456	0.496849	0.718559	Gm49159
chr14	73049113	73049114	ENSMUSG00000033470	L=2872;T=protein_coding;R=chr14:73025603-73049114;N=Cysltr2	-	19.4072	-0.552546	0.814305	-0.678549	0.497424	0.71901	Cysltr2
chr14	55884391	55884392	ENSMUSG00000040380	L=4866;T=protein_coding;R=chr14:55878913-55884392;N=Cbln3	-	26.0658	-0.456013	0.672598	-0.677987	0.49778	0.719362	Cbln3
chr14	31001399	31001400	ENSMUSG00000021916	L=3331;T=protein_coding;R=chr14:31001400-31011991;N=Glt8d1	+	432.857	-0.120654	0.178412	-0.676264	0.498873	0.720045	Glt8d1
chr14	30951376	30951377	ENSMUSG00000021918	L=8912;T=protein_coding;R=chr14:30951377-30988821;N=Nek4	+	2214.54	-0.060189	0.0890841	-0.675642	0.499268	0.720261	Nek4
chr14	64587330	64587331	ENSMUSG00000097545	L=4804;T=lincRNA;R=chr14:64587331-64593961;N=Mir124a-1hg	+	681.356	0.095315	0.141705	0.672628	0.501184	0.721627	Mir124a-1hg
chr14	19418929	19418930	ENSMUSG00000095280	L=681;T=protein_coding;R=chr14:19415857-19418930;N=Gm21738	-	24.5626	0.466679	0.707807	0.65933	0.509684	0.728424	Gm21738
chr14	27508459	27508460	ENSMUSG00000046753	L=4512;T=protein_coding;R=chr14:27481090-27508460;N=Ccdc66	-	1877.65	-0.0666215	0.102049	-0.652838	0.513861	0.731934	Ccdc66
chr14	70545250	70545251	ENSMUSG00000033589	L=2377;T=protein_coding;R=chr14:70545251-70548933;N=Reep4	+	1355.09	-0.0695006	0.107048	-0.649246	0.516179	0.733865	Reep4
chr14	61439873	61439874	ENSMUSG00000021929	L=4298;T=protein_coding;R=chr14:61365211-61439874;N=Kpna3	-	15463	0.0378101	0.0586254	0.644944	0.518964	0.734991	Kpna3
chr14	59625307	59625308	ENSMUSG00000044461	L=3672;T=protein_coding;R=chr14:59625308-59631660;N=Shisa2	+	364.959	0.121277	0.188092	0.644778	0.519071	0.735088	Shisa2
chr14	56865412	56865413	ENSMUSG00000114500	L=943;T=processed_pseudogene;R=chr14:56865413-56866355;N=Gm8983	+	76.3436	0.256629	0.398311	0.644294	0.519385	0.735316	Gm8983
chr14	103699441	103699442	ENSMUSG00000089707	L=3101;T=antisense;R=chr14:103692983-103699442;N=Slain1os	-	26.4322	0.427979	0.66826	0.640438	0.521888	0.737223	Slain1os
chr14	21825237	21825238	ENSMUSG00000021771	L=4769;T=protein_coding;R=chr14:21825238-21845879;N=Vdac2	+	13624.7	0.0379639	0.0595349	0.637675	0.523685	0.738834	Vdac2
chr14	105258572	105258573	ENSMUSG00000053253	L=11553;T=protein_coding;R=chr14:105258573-105309298;N=Ndfip2	+	1295.92	-0.0708934	0.111908	-0.633494	0.526411	0.74115	Ndfip2
chr14	75754557	75754558	ENSMUSG00000034893	L=5226;T=protein_coding;R=chr14:75702350-75754558;N=Cog3	-	2441.9	-0.0543082	0.0861483	-0.630404	0.52843	0.742736	Cog3
chr14	75264216	75264217	ENSMUSG00000115789	L=545;T=processed_pseudogene;R=chr14:75264217-75264967;N=Gm18147	+	24.6489	-0.451997	0.724453	-0.623914	0.532684	0.745812	Gm18147
chr14	64839258	64839259	ENSMUSG00000102764	L=3405;T=TEC;R=chr14:64835855-64839259;N=Gm37183	-	31.8677	0.376053	0.60508	0.621492	0.534276	0.746675	Gm37183
chr14	45220327	45220328	ENSMUSG00000021830	L=11570;T=protein_coding;R=chr14:45133465-45220328;N=Txndc16	-	354.846	-0.130035	0.209938	-0.619398	0.535654	0.747782	Txndc16
chr14	70159501	70159502	ENSMUSG00000044551	L=2588;T=protein_coding;R=chr14:70154405-70159502;N=9930012K11Rik	-	176.025	0.163236	0.263833	0.618709	0.536108	0.748094	9930012K11Rik
chr14	20348161	20348162	ENSMUSG00000039599	L=9400;T=protein_coding;R=chr14:20348162-20383491;N=Fam149b	+	1430.23	0.0667635	0.108055	0.617866	0.536664	0.748331	Fam149b
chr14	57758387	57758388	ENSMUSG00000021959	L=6971;T=protein_coding;R=chr14:57689662-57758388;N=Lats2	-	135.591	0.197031	0.322405	0.611128	0.541115	0.751677	Lats2
chr14	120388984	120388985	ENSMUSG00000097903	L=659;T=antisense;R=chr14:120384859-120388985;N=Gm26679	-	14.5416	-0.542069	0.890217	-0.608917	0.542579	0.752779	Gm26679
chr14	53614944	53614945	ENSMUSG00000104815	L=280;T=TR_V_pseudogene;R=chr14:53614945-53615224;N=Trav5-2	+	124.7	0.19056	0.313288	0.608259	0.543016	0.752975	Trav5-2
chr14	32301923	32301924	ENSMUSG00000115813	L=2046;T=lincRNA;R=chr14:32301924-32308895;N=Gm46447	+	65.8077	-0.273452	0.450264	-0.607315	0.543642	0.753492	Gm46447
chr14	33589206	33589207	ENSMUSG00000021940	L=3338;T=protein_coding;R=chr14:33589207-33640754;N=Ptpn20	+	20.7324	0.509391	0.840313	0.606192	0.544388	0.753707	Ptpn20
chr14	27714376	27714377	ENSMUSG00000114653	L=1501;T=processed_pseudogene;R=chr14:27714377-27715877;N=Gm18398	+	14.9375	0.561074	0.955716	0.587072	0.557155	0.763485	Gm18398
chr14	57524776	57524777	ENSMUSG00000050222	L=1274;T=protein_coding;R=chr14:57524777-57543166;N=Il17d	+	156.872	-0.157643	0.276998	-0.569113	0.569279	0.772731	Il17d
chr14	59440883	59440884	ENSMUSG00000071350	L=4047;T=protein_coding;R=chr14:59402009-59440884;N=Setdb2	-	1159.06	-0.0641393	0.114002	-0.562617	0.573695	0.776093	Setdb2
chr14	4726774	4726775	ENSMUSG00000094628	L=1956;T=protein_coding;R=chr14:4726775-4747493;N=Gm3252	+	19.0005	-0.443266	0.794175	-0.558147	0.576744	0.777962	Gm3252
chr14	54814140	54814141	ENSMUSG00000112858	L=2238;T=protein_coding;R=chr14:54814141-54854108;N=Rnf212b	+	44.1016	-0.31075	0.558928	-0.555974	0.578228	0.778818	Rnf212b
chr14	55643805	55643806	ENSMUSG00000002320	L=3880;T=protein_coding;R=chr14:55635965-55643806;N=Tm9sf1	-	895.573	0.0755353	0.136679	0.552649	0.580504	0.780448	Tm9sf1
chr14	67675105	67675106	ENSMUSG00000093726	L=1930;T=sense_overlapping;R=chr14:67673177-67675106;N=Gm20667	-	276.022	-0.126661	0.230646	-0.549158	0.582897	0.782621	Gm20667
chr14	31336637	31336638	ENSMUSG00000021893	L=4895;T=protein_coding;R=chr14:31336638-31371986;N=Capn7	+	3319.22	0.0478955	0.0882135	0.54295	0.587164	0.785979	Capn7
chr14	32322018	32322019	ENSMUSG00000021913	L=4148;T=protein_coding;R=chr14:32322019-32348151;N=Ogdhl	+	5638.77	0.039074	0.0725471	0.538602	0.590162	0.788283	Ogdhl
chr14	50978935	50978936	ENSMUSG00000115312	L=490;T=processed_pseudogene;R=chr14:50978447-50978936;N=Gm8518	-	129.094	0.168688	0.313895	0.537403	0.590989	0.788618	Gm8518
chr14	62555736	62555737	ENSMUSG00000035184	L=4406;T=protein_coding;R=chr14:62555737-62608486;N=Fam124a	+	102.676	0.181462	0.342975	0.529081	0.59675	0.792204	Fam124a
chr14	118132754	118132755	ENSMUSG00000022130	L=2437;T=protein_coding;R=chr14:118111911-118132755;N=Tgds	-	535.658	-0.0833837	0.157996	-0.527759	0.597667	0.792884	Tgds
chr14	61627336	61627337	ENSMUSG00000098183	L=863;T=lincRNA;R=chr14:61625926-61627337;N=Gm27010	-	40.9915	-0.285764	0.54211	-0.527132	0.598102	0.793241	Gm27010
chr14	43697827	43697828	ENSMUSG00000049235	L=2046;T=protein_coding;R=chr14:43697828-43715378;N=Gm7324	+	48.9927	-0.264601	0.504083	-0.524916	0.599642	0.794183	Gm7324
chr14	8098210	8098211	ENSMUSG00000033885	L=4042;T=protein_coding;R=chr14:8098211-8165117;N=Pxk	+	936.319	-0.0659313	0.127015	-0.519084	0.603702	0.79631	Pxk
chr14	32085373	32085374	ENSMUSG00000021906	L=5959;T=protein_coding;R=chr14:32085374-32103202;N=Oxnad1	+	1936.98	-0.0514243	0.0995281	-0.516681	0.605379	0.797422	Oxnad1
chr14	47305484	47305485	ENSMUSG00000115082	L=525;T=antisense;R=chr14:47301982-47305485;N=Gm49189	-	66.457	-0.239578	0.465997	-0.514119	0.607169	0.798833	Gm49189
chr14	55540265	55540266	ENSMUSG00000040618	L=7806;T=protein_coding;R=chr14:55540266-55551242;N=Pck2	+	2186.03	-0.0506185	0.0997684	-0.50736	0.611903	0.801714	Pck2
chr14	60197178	60197179	ENSMUSG00000021983	L=15410;T=protein_coding;R=chr14:59638540-60197179;N=Atp8a2	-	134.512	-0.158317	0.312799	-0.50613	0.612765	0.802237	Atp8a2
chr14	55591112	55591113	ENSMUSG00000079197	L=1764;T=protein_coding;R=chr14:55587441-55591113;N=Psme2	-	796.57	-0.0666707	0.132882	-0.50173	0.615857	0.803701	Psme2
chr14	74947875	74947876	ENSMUSG00000068015	L=7734;T=protein_coding;R=chr14:74754675-74947876;N=Lrch1	-	1154.75	-0.0555497	0.113473	-0.48954	0.624459	0.808203	Lrch1
chr14	52071926	52071927	ENSMUSG00000115541	L=303;T=processed_pseudogene;R=chr14:52071523-52071927;N=Gm49258	-	19.0504	-0.377415	0.775755	-0.486513	0.626604	0.809871	Gm49258
chr14	61046489	61046490	ENSMUSG00000060548	L=4738;T=protein_coding;R=chr14:60963875-61046490;N=Tnfrsf19	-	333.221	0.0929876	0.193353	0.480922	0.630572	0.812051	Tnfrsf19
chr14	50769247	50769248	ENSMUSG00000078125	L=483;T=processed_pseudogene;R=chr14:50769248-50769730;N=Gm10916	+	30.1726	-0.339605	0.706894	-0.480418	0.63093	0.812176	Gm10916
chr14	74732296	74732297	ENSMUSG00000021996	L=3366;T=protein_coding;R=chr14:74732297-74750765;N=Esd	+	2849.55	-0.0485996	0.101493	-0.478847	0.632048	0.812857	Esd
chr14	54517524	54517525	ENSMUSG00000023110	L=3958;T=protein_coding;R=chr14:54507187-54517525;N=Prmt5	-	9098.47	0.0314356	0.066086	0.475677	0.634305	0.814173	Prmt5
chr14	62837677	62837678	ENSMUSG00000014547	L=9185;T=protein_coding;R=chr14:62837678-62961509;N=Wdfy2	+	1463.7	-0.049412	0.104347	-0.473534	0.635832	0.815263	Wdfy2
chr14	56011314	56011315	ENSMUSG00000058581	L=780;T=processed_pseudogene;R=chr14:56010536-56011315;N=Gm5801	-	77.7162	0.202321	0.435082	0.465018	0.641918	0.81868	Gm5801
chr14	20641062	20641063	ENSMUSG00000034235	L=9068;T=protein_coding;R=chr14:20548912-20641063;N=Usp54	-	2731.18	0.0380897	0.0833853	0.456792	0.647821	0.822654	Usp54
chr14	65953934	65953935	ENSMUSG00000034463	L=3597;T=protein_coding;R=chr14:65919394-65953935;N=Scara3	-	34.1959	0.26401	0.580831	0.454538	0.649442	0.82392	Scara3
chr14	105114675	105114676	ENSMUSG00000091509	L=1113;T=processed_transcript;R=chr14:105109390-105114676;N=Gm17066	-	1054.51	0.0527634	0.116254	0.453863	0.649928	0.824166	Gm17066
chr14	30825589	30825590	ENSMUSG00000006526	L=4362;T=protein_coding;R=chr14:30825590-30877210;N=Stimate	+	731.669	0.0606091	0.136898	0.44273	0.657961	0.829462	Stimate
chr14	75847904	75847905	ENSMUSG00000065147	L=130;T=snoRNA;R=chr14:75847905-75848034;N=Snora31	+	143.505	-0.130557	0.300321	-0.434724	0.663763	0.832902	Snora31
chr14	57424061	57424062	ENSMUSG00000040040	L=4628;T=protein_coding;R=chr14:57424062-57517936;N=Ift88	+	1046.55	-0.053597	0.125621	-0.426657	0.669629	0.836785	Ift88
chr14	32201897	32201898	ENSMUSG00000013701	L=1786;T=protein_coding;R=chr14:32180162-32201898;N=Timm23	-	1940.39	0.0407016	0.0955549	0.42595	0.670144	0.837101	Timm23
chr14	65666402	65666403	ENSMUSG00000022032	L=6093;T=protein_coding;R=chr14:65666403-65764826;N=Scara5	+	125.251	-0.13692	0.321999	-0.425219	0.670677	0.837324	Scara5
chr14	32230845	32230846	ENSMUSG00000115833	L=598;T=processed_pseudogene;R=chr14:32230846-32231443;N=Gm49196	+	16.0979	-0.359633	0.857796	-0.419252	0.675032	0.840244	Gm49196
chr14	47276856	47276857	ENSMUSG00000037572	L=7349;T=protein_coding;R=chr14:47240944-47276857;N=Wdhd1	-	6856.23	0.027945	0.0674077	0.414567	0.678459	0.842811	Wdhd1
chr14	79390777	79390778	ENSMUSG00000022020	L=15080;T=protein_coding;R=chr14:79325269-79390778;N=Naa16	-	4427.84	-0.0305189	0.0737216	-0.413975	0.678893	0.842999	Naa16
chr14	69158670	69158671	ENSMUSG00000098713	L=849;T=processed_pseudogene;R=chr14:69158671-69159519;N=Rps2-ps5	+	66.0146	0.17746	0.432071	0.41072	0.681278	0.84435	Rps2-ps5
chr14	58893505	58893506	ENSMUSG00000059835	L=624;T=processed_pseudogene;R=chr14:58893506-58894129;N=Rpl13-ps3	+	27.301	0.276439	0.676026	0.408918	0.6826	0.845293	Rpl13-ps3
chr14	57058099	57058100	ENSMUSG00000048582	L=2963;T=protein_coding;R=chr14:57034460-57058100;N=Gja3	-	22.893	-0.296299	0.73247	-0.40452	0.68583	0.84693	Gja3
chr14	41278804	41278805	ENSMUSG00000091110	L=1760;T=protein_coding;R=chr14:41278805-41288815;N=Gm2832	+	27.0465	-0.27946	0.700468	-0.398962	0.689921	0.84895	Gm2832
chr14	8800334	8800335	ENSMUSG00000045799	L=336;T=processed_pseudogene;R=chr14:8800000-8800335;N=Gm9800	-	543.322	0.0650486	0.166372	0.390982	0.69581	0.852602	Gm9800
chr14	5961744	5961745	ENSMUSG00000091275	L=2055;T=protein_coding;R=chr14:5939225-5961745;N=Gm3248	-	21.8663	-0.33474	0.858771	-0.389789	0.696693	0.853271	Gm3248
chr14	34219594	34219595	ENSMUSG00000041479	L=5164;T=protein_coding;R=chr14:34219595-34230420;N=Syt15	+	16.3896	-0.334625	0.858573	-0.389746	0.696725	0.853271	Syt15
chr14	13918333	13918334	ENSMUSG00000079357	L=3866;T=protein_coding;R=chr14:13918334-13951132;N=Gm11100	+	17.7117	-0.309412	0.807969	-0.38295	0.701757	0.856082	Gm11100
chr14	26971231	26971232	ENSMUSG00000040760	L=8719;T=protein_coding;R=chr14:26918988-26971232;N=Appl1	-	6340.44	-0.0252151	0.066	-0.382047	0.702427	0.856627	Appl1
chr14	6287249	6287250	ENSMUSG00000079396	L=1991;T=protein_coding;R=chr14:6259747-6287250;N=Gm3411	-	18.7886	-0.328027	0.863759	-0.379767	0.704118	0.857547	Gm3411
chr14	73548241	73548242	ENSMUSG00000033405	L=3579;T=protein_coding;R=chr14:73518877-73548242;N=Nudt15	-	75.8142	-0.153482	0.404618	-0.379326	0.704446	0.85757	Nudt15
chr14	24243390	24243391	ENSMUSG00000091079	L=652;T=sense_intronic;R=chr14:24238172-24243391;N=Gm17105	-	18.1901	-0.301849	0.79988	-0.377368	0.7059	0.858674	Gm17105
chr14	52110703	52110704	ENSMUSG00000057132	L=12152;T=protein_coding;R=chr14:52110704-52163546;N=Rpgrip1	+	201.856	-0.0933693	0.250442	-0.372818	0.709284	0.86089	Rpgrip1
chr14	34588681	34588682	ENSMUSG00000021798	L=6105;T=protein_coding;R=chr14:34526603-34588682;N=Ldb3	-	383.922	0.0671373	0.184711	0.363473	0.716252	0.864521	Ldb3
chr14	20215501	20215502	ENSMUSG00000114439	L=486;T=lincRNA;R=chr14:20215502-20221425;N=Gm48395	+	30.3593	-0.232059	0.639008	-0.363155	0.716489	0.86463	Gm48395
chr14	50870323	50870324	ENSMUSG00000097431	L=4095;T=antisense;R=chr14:50870324-50880603;N=Gm26782	+	50.4001	0.178797	0.494666	0.361451	0.717762	0.865657	Gm26782
chr14	54698832	54698833	ENSMUSG00000114865	L=2346;T=protein_coding;R=chr14:54692598-54698833;N=Gm29776	-	25.4875	0.235221	0.672557	0.349741	0.726533	0.870766	Gm29776
chr14	57398528	57398529	ENSMUSG00000021947	L=2178;T=protein_coding;R=chr14:57274993-57398529;N=Cryl1	-	352.468	-0.0717038	0.205472	-0.348971	0.727111	0.871185	Cryl1
chr14	25870265	25870266	ENSMUSG00000098609	L=2479;T=antisense;R=chr14:25856777-25870266;N=Anxa11os	-	34.5858	0.2049	0.590551	0.346965	0.728618	0.871899	Anxa11os
chr14	55761427	55761428	ENSMUSG00000040432	L=3711;T=protein_coding;R=chr14:55761428-55765138;N=Ltb4r2	+	106.285	-0.122945	0.358692	-0.342759	0.73178	0.87395	Ltb4r2
chr14	66967181	66967182	ENSMUSG00000114558	L=2372;T=processed_pseudogene;R=chr14:66967182-66969867;N=Gm9570	+	17.8548	0.266954	0.80131	0.333147	0.739023	0.878248	Gm9570
chr14	34231727	34231728	ENSMUSG00000115124	L=1110;T=lincRNA;R=chr14:34230619-34231728;N=Gm49201	-	45.2342	-0.180122	0.541723	-0.332498	0.739513	0.878347	Gm49201
chr14	73797289	73797290	ENSMUSG00000075581	L=747;T=processed_pseudogene;R=chr14:73796544-73797290;N=Gm16409	-	62.9319	-0.1718	0.516613	-0.332551	0.739473	0.878347	Gm16409
chr14	45219716	45219717	ENSMUSG00000049092	L=8776;T=protein_coding;R=chr14:45219717-45282725;N=Gpr137c	+	37.7084	0.185923	0.561945	0.330856	0.740753	0.879274	Gpr137c
chr14	76010864	76010865	ENSMUSG00000067995	L=1467;T=protein_coding;R=chr14:75896937-76010865;N=Gtf2f2	-	2898.8	0.0283564	0.0857373	0.330735	0.740844	0.879328	Gtf2f2
chr14	20694967	20694968	ENSMUSG00000039357	L=4252;T=protein_coding;R=chr14:20694968-20701016;N=Fut11	+	437.296	-0.0569042	0.173907	-0.327211	0.743508	0.880796	Fut11
chr14	16304510	16304511	ENSMUSG00000114253	L=3815;T=sense_intronic;R=chr14:16304511-16308325;N=Gm47798	+	17.4904	-0.261776	0.809466	-0.323393	0.746398	0.882144	Gm47798
chr14	59597958	59597959	ENSMUSG00000021982	L=5640;T=protein_coding;R=chr14:59559388-59597959;N=Cdadc1	-	740.988	-0.0454163	0.141881	-0.320101	0.748892	0.883728	Cdadc1
chr14	63543981	63543982	ENSMUSG00000035078	L=3738;T=protein_coding;R=chr14:63519651-63543982;N=Mtmr9	-	4164.36	-0.0238924	0.0756838	-0.315687	0.75224	0.885931	Mtmr9
chr14	57363384	57363385	ENSMUSG00000114321	L=349;T=processed_pseudogene;R=chr14:57363385-57363733;N=Gm8971	+	24.4211	-0.222514	0.720223	-0.308951	0.757358	0.888626	Gm8971
chr14	56250068	56250069	ENSMUSG00000097936	L=1009;T=processed_pseudogene;R=chr14:56250069-56251077;N=Gm4819	+	26.6799	0.233539	0.760693	0.307009	0.758837	0.889376	Gm4819
chr14	31801558	31801559	ENSMUSG00000115812	L=1853;T=transcribed_processed_pseudogene;R=chr14:31801559-31803411;N=Gm49309	+	32.3225	-0.181085	0.607809	-0.297932	0.765755	0.892642	Gm49309
chr14	31641285	31641286	ENSMUSG00000021884	L=4945;T=protein_coding;R=chr14:31598730-31641286;N=Hacl1	-	47.4383	-0.159265	0.533971	-0.298265	0.765501	0.892642	Hacl1
chr14	55745689	55745690	ENSMUSG00000002332	L=2760;T=protein_coding;R=chr14:55739020-55745690;N=Dhrs1	-	838.376	-0.0392406	0.131716	-0.297918	0.765766	0.892642	Dhrs1
chr14	105177326	105177327	ENSMUSG00000022119	L=7649;T=protein_coding;R=chr14:105106751-105177327;N=Rbm26	-	12366.1	0.0193756	0.0661154	0.293057	0.769478	0.894329	Rbm26
chr14	52209893	52209894	ENSMUSG00000093044	L=110;T=snoRNA;R=chr14:52209785-52209894;N=Snord8	-	15.3099	-0.26349	0.904171	-0.291416	0.770733	0.894828	Snord8
chr14	76237544	76237545	ENSMUSG00000095427	L=855;T=processed_pseudogene;R=chr14:76236691-76237545;N=Rps2-ps6	-	25.8083	-0.19756	0.681515	-0.289883	0.771906	0.895322	Rps2-ps6
chr14	8080366	8080367	ENSMUSG00000023156	L=2401;T=protein_coding;R=chr14:8080367-8091834;N=Rpp14	+	1733.46	-0.0301449	0.104909	-0.287344	0.773849	0.896376	Rpp14
chr14	79481519	79481520	ENSMUSG00000022023	L=7566;T=protein_coding;R=chr14:79459937-79481520;N=Wbp4	-	2698.77	-0.0249857	0.0878149	-0.284527	0.776006	0.897408	Wbp4
chr14	14448943	14448944	ENSMUSG00000114737	L=1284;T=processed_pseudogene;R=chr14:14447661-14448944;N=Gm8483	-	55.2987	-0.140376	0.501031	-0.280175	0.779343	0.898846	Gm8483
chr14	20546078	20546079	ENSMUSG00000084925	L=1816;T=antisense;R=chr14:20546079-20570687;N=1810062O18Rik	+	39.7774	0.162101	0.586825	0.276234	0.782368	0.900187	1810062O18Rik
chr14	7315048	7315049	ENSMUSG00000091472	L=2011;T=protein_coding;R=chr14:7293648-7315049;N=Gm3739	-	110.281	-0.103204	0.377708	-0.273238	0.78467	0.901382	Gm3739
chr14	69732540	69732541	ENSMUSG00000034190	L=6302;T=protein_coding;R=chr14:69717000-69732541;N=Chmp7	-	2914.41	0.0215503	0.0821265	0.262404	0.79301	0.90627	Chmp7
chr14	40006219	40006220	ENSMUSG00000074553	L=330;T=processed_pseudogene;R=chr14:40006220-40006549;N=Eif1-ps1	+	26.9033	-0.174977	0.66937	-0.261406	0.793779	0.906671	Eif1-ps1
chr14	37024533	37024534	ENSMUSG00000114739	L=576;T=processed_pseudogene;R=chr14:37023959-37024534;N=Gm47885	-	105.509	-0.103519	0.399189	-0.259324	0.795386	0.907373	Gm47885
chr14	103371445	103371446	ENSMUSG00000098111	L=982;T=processed_pseudogene;R=chr14:103370465-103371446;N=Gm4654	-	81.5962	-0.0997368	0.386067	-0.258341	0.796144	0.907624	Gm4654
chr14	30654359	30654360	ENSMUSG00000052395	L=4355;T=protein_coding;R=chr14:30654360-30691317;N=Rft1	+	596.342	-0.041013	0.16029	-0.255867	0.798053	0.908348	Rft1
chr14	51825719	51825720	ENSMUSG00000091293	L=574;T=transcribed_processed_pseudogene;R=chr14:51825720-51826293;N=Gm6047	+	43.7931	-0.140654	0.554529	-0.253646	0.799769	0.9095	Gm6047
chr14	70577636	70577637	ENSMUSG00000045211	L=4440;T=protein_coding;R=chr14:70577637-70582688;N=Nudt18	+	264.141	0.0548883	0.216883	0.253077	0.800208	0.909676	Nudt18
chr14	45351092	45351093	ENSMUSG00000053205	L=16150;T=protein_coding;R=chr14:45351093-45422820;N=Styx	+	977.759	0.0318745	0.129878	0.24542	0.806132	0.91256	Styx
chr14	67745180	67745181	ENSMUSG00000015812	L=642;T=protein_coding;R=chr14:67745181-67749439;N=Gnrh1	+	15.5325	0.214718	0.896496	0.239508	0.810712	0.915017	Gnrh1
chr14	66297128	66297129	ENSMUSG00000085984	L=1080;T=processed_transcript;R=chr14:66295334-66297129;N=1700001G11Rik	-	28.2978	-0.163704	0.689549	-0.237408	0.812341	0.916183	1700001G11Rik
chr14	50807731	50807732	ENSMUSG00000071470	L=1883;T=protein_coding;R=chr14:50789248-50807732;N=Ccnb1ip1	-	1579.8	-0.0233237	0.0995518	-0.234287	0.814762	0.917069	Ccnb1ip1
chr14	70457475	70457476	ENSMUSG00000003469	L=2910;T=protein_coding;R=chr14:70457476-70468832;N=Phyhip	+	426.895	0.0391703	0.172154	0.227531	0.820011	0.918895	Phyhip
chr14	31495039	31495040	ENSMUSG00000021891	L=7752;T=protein_coding;R=chr14:31473578-31495040;N=Mettl6	-	1981	-0.0212511	0.0935987	-0.227044	0.820389	0.91897	Mettl6
chr14	48668707	48668708	ENSMUSG00000098682	L=2640;T=lincRNA;R=chr14:48668708-48870683;N=Otx2os1	+	14.9058	0.196557	0.889785	0.220904	0.825167	0.921625	Otx2os1
chr14	31251449	31251450	ENSMUSG00000021901	L=4682;T=protein_coding;R=chr14:31251450-31259944;N=Bap1	+	7124.73	-0.0144237	0.0653497	-0.220716	0.825313	0.921651	Bap1
chr14	57798179	57798180	ENSMUSG00000021963	L=5439;T=protein_coding;R=chr14:57798180-57806638;N=Sap18	+	1701.64	-0.0217182	0.102394	-0.212103	0.832026	0.924646	Sap18
chr14	51146784	51146785	ENSMUSG00000035896	L=992;T=protein_coding;R=chr14:51144998-51146785;N=Rnase1	-	14.4541	-0.198946	0.94265	-0.21105	0.832848	0.925104	Rnase1
chr14	63943672	63943673	ENSMUSG00000063060	L=3299;T=protein_coding;R=chr14:63943673-63950732;N=Sox7	+	20.8186	-0.156083	0.744044	-0.209777	0.833842	0.925221	Sox7
chr14	31754413	31754414	ENSMUSG00000115210	L=3612;T=TEC;R=chr14:31750803-31754414;N=Gm49308	-	58.818	0.092912	0.445771	0.20843	0.834893	0.925896	Gm49308
chr14	26638073	26638074	ENSMUSG00000021877	L=3603;T=protein_coding;R=chr14:26638074-26665084;N=Arf4	+	6722.46	-0.01449	0.0718893	-0.20156	0.840261	0.928332	Arf4
chr14	70599834	70599835	ENSMUSG00000022095	L=4033;T=protein_coding;R=chr14:70583296-70599835;N=Fam160b2	-	1113.75	-0.023983	0.120366	-0.199251	0.842067	0.929649	Fam160b2
chr14	32294973	32294974	ENSMUSG00000090459	L=391;T=antisense;R=chr14:32292924-32294974;N=Gm17210	-	34.273	-0.120885	0.625534	-0.193251	0.846762	0.932193	Gm17210
chr14	21750530	21750531	ENSMUSG00000021770	L=7639;T=protein_coding;R=chr14:21750531-21798726;N=Samd8	+	2569	0.0178761	0.0930886	0.192033	0.847716	0.932534	Samd8
chr14	55094783	55094784	ENSMUSG00000045691	L=2830;T=protein_coding;R=chr14:55094784-55098986;N=Thtpa	+	259.716	-0.0432919	0.226585	-0.191063	0.848477	0.932905	Thtpa
chr14	122121552	122121553	ENSMUSG00000090674	L=1091;T=processed_pseudogene;R=chr14:122121553-122122643;N=Gm17082	+	41.1968	-0.0991874	0.532567	-0.186244	0.852253	0.934856	Gm17082
chr14	24487124	24487125	ENSMUSG00000025290	L=6256;T=protein_coding;R=chr14:24487125-24496959;N=Rps24	+	49620	0.0101902	0.0561667	0.181428	0.856032	0.936263	Rps24
chr14	70302206	70302207	ENSMUSG00000115025	L=571;T=processed_pseudogene;R=chr14:70302207-70302939;N=Gm4240	+	14.1172	-0.155216	0.908433	-0.170861	0.864333	0.940077	Gm4240
chr14	97666290	97666291	ENSMUSG00000115598	L=620;T=processed_pseudogene;R=chr14:97665672-97666291;N=Gm9290	-	38.0113	-0.098705	0.605592	-0.162989	0.870527	0.942859	Gm9290
chr14	21848976	21848977	ENSMUSG00000021773	L=2470;T=protein_coding;R=chr14:21845855-21848977;N=Comtd1	-	253.589	0.035408	0.224415	0.15778	0.87463	0.944887	Comtd1
chr14	54360833	54360834	ENSMUSG00000000959	L=4457;T=protein_coding;R=chr14:54360834-54369673;N=Oxa1l	+	2825.85	-0.0129995	0.0828668	-0.156872	0.875345	0.944966	Oxa1l
chr14	31077434	31077435	ENSMUSG00000090305	L=798;T=processed_pseudogene;R=chr14:31076638-31077435;N=Gm5459	-	162.411	-0.0421503	0.272735	-0.154547	0.877179	0.945496	Gm5459
chr14	69285111	69285112	ENSMUSG00000034248	L=6021;T=protein_coding;R=chr14:69241848-69285112;N=Slc25a37	-	1528.58	0.0173002	0.111658	0.15494	0.876869	0.945496	Slc25a37
chr14	34673762	34673763	ENSMUSG00000115007	L=1299;T=bidirectional_promoter_lncRNA;R=chr14:34672465-34673763;N=5830448L01Rik	-	39.4973	-0.0834057	0.553165	-0.150779	0.88015	0.946851	5830448L01Rik
chr14	123627143	123627144	ENSMUSG00000000197	L=14715;T=protein_coding;R=chr14:123276634-123627144;N=Nalcn	-	76.0451	-0.0603851	0.400878	-0.150632	0.880266	0.946869	Nalcn
chr14	52258810	52258811	ENSMUSG00000105868	L=5417;T=TEC;R=chr14:52258811-52264227;N=Gm43766	+	27.3532	-0.0975906	0.664848	-0.146786	0.883301	0.947887	Gm43766
chr14	20794238	20794239	ENSMUSG00000114241	L=449;T=lincRNA;R=chr14:20794239-20796560;N=Gm30108	+	47.64	0.0694521	0.500017	0.138899	0.88953	0.95078	Gm30108
chr14	4023940	4023941	ENSMUSG00000096775	L=1817;T=protein_coding;R=chr14:4023941-4041370;N=Gm5796	+	28.3435	-0.0891079	0.653838	-0.136285	0.891596	0.95131	Gm5796
chr14	48408617	48408618	ENSMUSG00000098192	L=1001;T=processed_pseudogene;R=chr14:48408618-48409618;N=Gm3534	+	109.915	-0.0484994	0.357136	-0.135801	0.891979	0.95149	Gm3534
chr14	34345280	34345281	ENSMUSG00000115431	L=303;T=processed_pseudogene;R=chr14:34345281-34345583;N=Gm3219	+	22.7864	0.0994166	0.740845	0.134194	0.89325	0.952298	Gm3219
chr14	55643603	55643604	ENSMUSG00000115222	L=2749;T=antisense;R=chr14:55643604-55646352;N=Gm49747	+	77.4759	0.0535669	0.407026	0.131606	0.895296	0.953177	Gm49747
chr14	73510024	73510025	ENSMUSG00000022109	L=3350;T=protein_coding;R=chr14:73510025-73518849;N=Med4	+	3055.68	-0.0105956	0.0841049	-0.125981	0.899747	0.955419	Med4
chr14	50955991	50955992	ENSMUSG00000068417	L=1587;T=protein_coding;R=chr14:50955992-50964749;N=Pnp2	+	39.1188	0.0691371	0.548616	0.126021	0.899715	0.955419	Pnp2
chr14	93195695	93195696	ENSMUSG00000115505	L=999;T=processed_pseudogene;R=chr14:93194698-93195696;N=Gm9247	-	19.7899	-0.0973999	0.778005	-0.125192	0.900372	0.955637	Gm9247
chr14	77036903	77036904	ENSMUSG00000044350	L=3644;T=protein_coding;R=chr14:77024200-77036904;N=Lacc1	-	375.437	-0.0226307	0.184916	-0.122384	0.902595	0.956697	Lacc1
chr14	103099565	103099566	ENSMUSG00000022124	L=5103;T=protein_coding;R=chr14:103080239-103099566;N=Fbxl3	-	2607.27	0.0104364	0.0897549	0.116277	0.907433	0.959246	Fbxl3
chr14	21052507	21052508	ENSMUSG00000021824	L=7015;T=protein_coding;R=chr14:21031442-21052508;N=Ap3m1	-	3279.27	0.00950516	0.0822623	0.115547	0.908012	0.959388	Ap3m1
chr14	57510834	57510835	ENSMUSG00000086486	L=2016;T=antisense;R=chr14:57506744-57510835;N=Ift88os	-	14.2324	0.103967	0.964335	0.107812	0.914145	0.961542	Ift88os
chr14	45704535	45704536	ENSMUSG00000082475	L=508;T=processed_pseudogene;R=chr14:45704536-45713723;N=Gm7206	+	24.7452	0.0789527	0.747874	0.10557	0.915924	0.961914	Gm7206
chr14	18271390	18271391	ENSMUSG00000012405	L=2473;T=protein_coding;R=chr14:18267823-18271391;N=Rpl15	-	13802.6	0.00804528	0.0770788	0.104377	0.91687	0.962385	Rpl15
chr14	56701267	56701268	ENSMUSG00000097743	L=2421;T=lincRNA;R=chr14:56696280-56701268;N=Gm16973	-	378.317	-0.0199178	0.197519	-0.10084	0.919678	0.964172	Gm16973
chr14	29217638	29217639	ENSMUSG00000075245	L=492;T=processed_pseudogene;R=chr14:29217639-29218130;N=Gm6043	+	43.8157	0.0524411	0.525626	0.0997688	0.920528	0.964631	Gm6043
chr14	9884194	9884195	ENSMUSG00000089686	L=2574;T=transcribed_processed_pseudogene;R=chr14:9884195-9886768;N=Mnd1-ps	+	63.8886	-0.0382681	0.44273	-0.0864367	0.931119	0.96915	Mnd1-ps
chr14	51358602	51358603	ENSMUSG00000115280	L=1362;T=processed_pseudogene;R=chr14:51358603-51359964;N=Gm7107	+	61.1072	0.0376094	0.474799	0.0792113	0.936865	0.972248	Gm7107
chr14	34170654	34170655	ENSMUSG00000078126	L=468;T=processed_pseudogene;R=chr14:34170655-34171122;N=Rpl23a-ps3	+	94.3611	0.030518	0.404954	0.0753616	0.939927	0.974027	Rpl23a-ps3
chr14	103070215	103070216	ENSMUSG00000022125	L=2563;T=protein_coding;R=chr14:103070216-103077628;N=Cln5	+	2204.51	0.00640375	0.0881639	0.0726346	0.942097	0.975059	Cln5
chr14	24014490	24014491	ENSMUSG00000063142	L=16976;T=protein_coding;R=chr14:23289431-24014491;N=Kcnma1	-	41.0117	-0.0342559	0.532805	-0.0642936	0.948736	0.977517	Kcnma1
chr14	50930855	50930856	ENSMUSG00000035953	L=4491;T=protein_coding;R=chr14:50926068-50930856;N=Pip4p1	-	2962.22	-0.00467588	0.0820272	-0.057004	0.954542	0.979834	Pip4p1
chr14	19751264	19751265	ENSMUSG00000021806	L=5174;T=protein_coding;R=chr14:19751265-19811787;N=Nid2	+	16292.2	-0.00349607	0.0669565	-0.052214	0.958358	0.981458	Nid2
chr14	6889961	6889962	ENSMUSG00000090691	L=2053;T=protein_coding;R=chr14:6868502-6889962;N=Gm3667	-	21.49	-0.0334654	0.794504	-0.0421211	0.966402	0.984979	Gm3667
chr14	54324322	54324323	ENSMUSG00000105294	L=326;T=processed_pseudogene;R=chr14:54323998-54324323;N=Gm43304	-	77.7894	0.015851	0.387742	0.0408802	0.967391	0.985238	Gm43304
chr14	55635956	55635957	ENSMUSG00000002319	L=4669;T=protein_coding;R=chr14:55625400-55635957;N=Ipo4	-	2340.58	-0.00349454	0.0868944	-0.0402159	0.967921	0.985257	Ipo4
chr14	56811988	56811989	ENSMUSG00000100017	L=1911;T=bidirectional_promoter_lncRNA;R=chr14:56811989-56813899;N=2410022M11Rik	+	24.2745	-0.0310883	0.780364	-0.0398382	0.968222	0.98542	2410022M11Rik
chr14	21847577	21847578	ENSMUSG00000090564	L=5274;T=antisense;R=chr14:21847578-21856931;N=A430057M04Rik	+	68.3697	0.0133411	0.426377	0.0312895	0.975039	0.988705	A430057M04Rik
chr14	30008895	30008896	ENSMUSG00000015966	L=3707;T=protein_coding;R=chr14:29996135-30008896;N=Il17rb	-	23.9494	0.0219082	0.715406	0.0306235	0.97557	0.988744	Il17rb
chr14	31168640	31168641	ENSMUSG00000042286	L=10288;T=protein_coding;R=chr14:31139013-31168641;N=Stab1	-	25.8623	0.0188016	0.675737	0.0278238	0.977803	0.989488	Stab1
chr14	4182575	4182576	ENSMUSG00000079391	L=1994;T=protein_coding;R=chr14:4182576-4204895;N=Gm2974	+	20.7108	0.0176933	0.744911	0.0237522	0.98105	0.990731	Gm2974
chr14	78849051	78849052	ENSMUSG00000058997	L=12639;T=protein_coding;R=chr14:78849052-79202310;N=Vwa8	+	2161.07	0.00201066	0.0916453	0.0219396	0.982496	0.991354	Vwa8
chr14	27622427	27622428	ENSMUSG00000040640	L=9728;T=protein_coding;R=chr14:27622428-28478537;N=Erc2	+	632.474	0.00295896	0.146807	0.0201554	0.983919	0.991692	Erc2
chr14	55671940	55671941	ENSMUSG00000002326	L=3925;T=protein_coding;R=chr14:55671941-55679200;N=Gmpr2	+	356.47	0.00223752	0.196361	0.0113949	0.990908	0.99523	Gmpr2
chr14	14346274	14346275	ENSMUSG00000068758	L=2967;T=protein_coding;R=chr14:14346275-14356011;N=Il3ra	+	307.097	0.00161372	0.215116	0.00750161	0.994015	0.996984	Il3ra
chr14	20348120	20348121	ENSMUSG00000021810	L=5661;T=protein_coding;R=chr14:20319852-20348121;N=Ecd	-	4793.24	0.00016578	0.0711018	0.00233158	0.99814	0.998923	Ecd
chr14	66009206	66009207	ENSMUSG00000034450	L=2263;T=protein_coding;R=chr14:65986786-66009207;N=Gulo	-	129.01	0.000596179	0.325495	0.00183161	0.998539	0.999165	Gulo
chr14	8214139	8214140	ENSMUSG00000021752	L=3257;T=protein_coding;R=chr14:8214140-8223563;N=Kctd6	+	1017.52	-0.000175747	0.119744	-0.00146769	0.998829	0.999299	Kctd6
chr14	54936260	54936261	ENSMUSG00000040759	L=1210;T=protein_coding;R=chr14:54936261-54939274;N=Cmtm5	+	4.05831	-5.41062	2.2048	-2.45401	0.0141272	1	Cmtm5
chr14	32599406	32599407	ENSMUSG00000041730	L=4171;T=protein_coding;R=chr14:32599407-32649246;N=Prrxl1	+	3.37631	-5.14398	2.35226	-2.18683	0.0287551	1	Prrxl1
chr14	8666385	8666386	ENSMUSG00000097898	L=1427;T=lincRNA;R=chr14:8666386-8673378;N=4930455B14Rik	+	3.06217	-5.0058	2.46368	-2.03184	0.0421699	1	4930455B14Rik
chr14	3208487	3208488	ENSMUSG00000096039	L=2259;T=protein_coding;R=chr14:3208488-3234351;N=D830030K20Rik	+	2.88826	-4.91895	2.461	-1.99876	0.0456346	1	D830030K20Rik
chr14	45006899	45006900	ENSMUSG00000090709	L=3113;T=antisense;R=chr14:44972268-45006900;N=Gm17173	-	2.85821	-4.90512	2.4583	-1.99533	0.0460067	1	Gm17173
chr14	32028988	32028989	ENSMUSG00000021903	L=6326;T=protein_coding;R=chr14:32028989-32062197;N=Galnt15	+	2.83818	-4.89579	2.48878	-1.96715	0.0491659	1	Galnt15
chr14	12992694	12992695	ENSMUSG00000114561	L=2485;T=processed_pseudogene;R=chr14:12992695-12995179;N=Gm48515	+	9.21891	-4.00686	1.49664	-2.67725	0.00742301	1	Gm48515
chr14	118365877	118365878	ENSMUSG00000099911	L=898;T=lincRNA;R=chr14:118365878-118398170;N=1700044C05Rik	+	4.24254	-3.97567	2.15888	-1.84154	0.0655422	1	1700044C05Rik
chr14	26389198	26389199	ENSMUSG00000090104	L=2194;T=lincRNA;R=chr14:26389199-26395521;N=Slmapos2	+	7.41548	-3.1832	1.50085	-2.12093	0.0339279	1	Slmapos2
chr14	34052706	34052707	ENSMUSG00000047441	L=2821;T=protein_coding;R=chr14:34052707-34076405;N=Antxrl	+	10.6463	-3.16814	1.22577	-2.58461	0.00974906	1	Antxrl
chr14	45530357	45530358	ENSMUSG00000115324	L=1349;T=bidirectional_promoter_lncRNA;R=chr14:45530358-45562933;N=4930527F14Rik	+	5.07046	-3.04194	1.80835	-1.68216	0.0925374	1	4930527F14Rik
chr14	91647838	91647839	ENSMUSG00000115368	L=842;T=lincRNA;R=chr14:91638499-91647839;N=Gm48942	-	4.33298	-2.97488	1.92281	-1.54715	0.121828	1	Gm48942
chr14	34102753	34102754	ENSMUSG00000095493	L=1338;T=protein_coding;R=chr14:34051126-34102754;N=A630023A22Rik	-	6.26546	-2.91957	1.63994	-1.78029	0.0750286	1	A630023A22Rik
chr14	99111676	99111677	ENSMUSG00000115071	L=1138;T=TEC;R=chr14:99111677-99112814;N=Gm49026	+	6.60503	-2.86935	1.52505	-1.88148	0.0599064	1	Gm49026
chr14	6108664	6108665	ENSMUSG00000094634	L=1955;T=protein_coding;R=chr14:6087295-6108665;N=Gm3468	-	3.87768	-2.69284	1.87794	-1.43393	0.151591	1	Gm3468
chr14	5071039	5071040	ENSMUSG00000095681	L=1961;T=protein_coding;R=chr14:5071040-5093318;N=Gm8281	+	10.7097	-2.5177	1.14374	-2.2013	0.027715	1	Gm8281
chr14	105862500	105862501	ENSMUSG00000115796	L=505;T=lincRNA;R=chr14:105853073-105862501;N=Gm48970	-	9.0872	-2.35251	1.23975	-1.89757	0.0577529	1	Gm48970
chr14	53039465	53039466	ENSMUSG00000104598	L=1383;T=antisense;R=chr14:53032417-53039466;N=Gm30214	-	8.82045	-2.3475	1.33355	-1.76034	0.078351	1	Gm30214
chr14	54979392	54979393	ENSMUSG00000115610	L=1248;T=antisense;R=chr14:54979393-54991601;N=Gm31251	+	2.82876	-2.28024	2.23972	-1.01809	0.308636	1	Gm31251
chr14	16819155	16819156	ENSMUSG00000017491	L=5265;T=protein_coding;R=chr14:16430839-16819156;N=Rarb	-	8.07835	-2.1986	1.38199	-1.5909	0.111632	1	Rarb
chr14	56416765	56416766	ENSMUSG00000088761	L=103;T=snRNA;R=chr14:56416766-56416868;N=Gm24392	+	2.66486	-2.18192	2.53377	-0.861135	0.389164	1	Gm24392
chr14	53831104	53831105	ENSMUSG00000076861	L=328;T=TR_V_gene;R=chr14:53831105-53831827;N=Trav18	+	2.99441	-2.12585	2.19246	-0.969619	0.332237	1	Trav18
chr14	100219485	100219486	ENSMUSG00000084991	L=304;T=processed_pseudogene;R=chr14:100219486-100219789;N=Gm16260	+	7.99266	-2.04517	1.26117	-1.62165	0.104879	1	Gm16260
chr14	108692642	108692643	ENSMUSG00000058430	L=450;T=processed_pseudogene;R=chr14:108692194-108692643;N=Rpl27a-ps2	-	4.78157	-1.98834	1.72845	-1.15036	0.249996	1	Rpl27a-ps2
chr14	118363731	118363732	ENSMUSG00000096997	L=1605;T=lincRNA;R=chr14:118363732-118384768;N=Gm26791	+	11.3543	-1.89856	1.11415	-1.70404	0.0883744	1	Gm26791
chr14	40449116	40449117	ENSMUSG00000114280	L=505;T=processed_pseudogene;R=chr14:40449117-40449621;N=Gm2791	+	6.56411	-1.84267	1.68581	-1.09304	0.274374	1	Gm2791
chr14	7241441	7241442	ENSMUSG00000094242	L=844;T=processed_pseudogene;R=chr14:7241442-7242285;N=Gm5456	+	4.88983	-1.82178	1.62028	-1.12436	0.260859	1	Gm5456
chr14	75400445	75400446	ENSMUSG00000115615	L=699;T=lincRNA;R=chr14:75358982-75400446;N=Gm49200	-	5.92633	-1.80126	1.49485	-1.20498	0.22821	1	Gm49200
chr14	26324953	26324954	ENSMUSG00000114753	L=5711;T=lincRNA;R=chr14:26315011-26324954;N=Gm34059	-	4.61305	-1.7814	1.61753	-1.1013	0.270764	1	Gm34059
chr14	50918424	50918425	ENSMUSG00000088385	L=104;T=snRNA;R=chr14:50918425-50918528;N=Gm24689	+	4.37634	-1.7524	1.71499	-1.02181	0.306869	1	Gm24689
chr14	78461291	78461292	ENSMUSG00000115450	L=527;T=processed_pseudogene;R=chr14:78461292-78461818;N=Gm4821	+	4.33898	-1.66739	1.72687	-0.965557	0.334266	1	Gm4821
chr14	55681917	55681918	ENSMUSG00000115154	L=449;T=antisense;R=chr14:55681918-55712282;N=Gm49067	+	4.13231	-1.64508	1.74512	-0.942674	0.345848	1	Gm49067
chr14	34119595	34119596	ENSMUSG00000115180	L=409;T=lincRNA;R=chr14:34119596-34120861;N=Gm30556	+	4.43182	-1.63417	1.66606	-0.980857	0.326663	1	Gm30556
chr14	27876216	27876217	ENSMUSG00000109849	L=1963;T=antisense;R=chr14:27838165-27876217;N=Gm45645	-	5.47102	-1.59263	1.53418	-1.0381	0.299225	1	Gm45645
chr14	16953605	16953606	ENSMUSG00000114202	L=592;T=processed_pseudogene;R=chr14:16953606-16954197;N=Gm18078	+	7.65099	-1.58628	1.42757	-1.11118	0.266492	1	Gm18078
chr14	45447072	45447073	ENSMUSG00000115209	L=671;T=lincRNA;R=chr14:45442754-45447073;N=Gm34250	-	7.61316	-1.56257	1.4045	-1.11255	0.265902	1	Gm34250
chr14	53598827	53598828	ENSMUSG00000093966	L=411;T=TR_V_gene;R=chr14:53598828-53599410;N=Trav4-3	+	2.82906	-1.55756	2.17943	-0.714665	0.474816	1	Trav4-3
chr14	51091149	51091150	ENSMUSG00000072115	L=1202;T=protein_coding;R=chr14:51091150-51102009;N=Ang	+	6.15062	-1.55469	1.42642	-1.08992	0.275747	1	Ang
chr14	45554401	45554402	ENSMUSG00000115391	L=1035;T=lincRNA;R=chr14:45551838-45554402;N=Gm49123	-	9.25961	-1.52701	1.31059	-1.16514	0.243963	1	Gm49123
chr14	19549962	19549963	ENSMUSG00000092036	L=1506;T=protein_coding;R=chr14:19532896-19549963;N=Gm2244	-	5.83378	-1.50417	1.43494	-1.04825	0.294525	1	Gm2244
chr14	26926454	26926455	ENSMUSG00000114785	L=308;T=processed_pseudogene;R=chr14:26926455-26926762;N=Gm41115	+	12.9862	-1.49419	0.96803	-1.54354	0.1227	1	Gm41115
chr14	50897506	50897507	ENSMUSG00000090799	L=6300;T=protein_coding;R=chr14:50888582-50897507;N=Klhl33	-	9.35515	-1.47429	1.16813	-1.26209	0.206915	1	Klhl33
chr14	7568565	7568566	ENSMUSG00000079364	L=2055;T=protein_coding;R=chr14:7545151-7568566;N=Gm3558	-	12.3785	-1.38712	1.08728	-1.27577	0.202038	1	Gm3558
chr14	31459224	31459225	ENSMUSG00000115283	L=398;T=processed_pseudogene;R=chr14:31458828-31459225;N=Gm49252	-	3.02746	-1.36885	2.10757	-0.64949	0.516022	1	Gm49252
chr14	21751180	21751181	ENSMUSG00000021768	L=2744;T=protein_coding;R=chr14:21733394-21751181;N=Dusp13	-	6.05491	-1.36452	1.58792	-0.85931	0.39017	1	Dusp13
chr14	15876627	15876628	ENSMUSG00000114513	L=256;T=lincRNA;R=chr14:15876628-15879459;N=Gm47780	+	3.01744	-1.36325	2.09837	-0.649672	0.515904	1	Gm47780
chr14	34139447	34139448	ENSMUSG00000115101	L=368;T=processed_pseudogene;R=chr14:34139448-34139815;N=Gm7778	+	3.67701	-1.34094	1.76242	-0.760854	0.446744	1	Gm7778
chr14	61648949	61648950	ENSMUSG00000097997	L=656;T=lincRNA;R=chr14:61648950-61667312;N=Gm27017	+	4.4194	-1.29264	1.65318	-0.781908	0.434269	1	Gm27017
chr14	77633859	77633860	ENSMUSG00000115363	L=349;T=antisense;R=chr14:77578544-77633860;N=Gm49003	-	7.1828	-1.25118	1.2963	-0.96519	0.33445	1	Gm49003
chr14	120815739	120815740	ENSMUSG00000115163	L=614;T=processed_pseudogene;R=chr14:120815127-120815740;N=Gm18076	-	4.8022	-1.23852	1.78712	-0.693024	0.488295	1	Gm18076
chr14	10379947	10379948	ENSMUSG00000114749	L=2252;T=TEC;R=chr14:10377697-10379948;N=Gm48442	-	10.2889	-1.19897	1.06819	-1.12243	0.261681	1	Gm48442
chr14	62973789	62973790	ENSMUSG00000114403	L=1186;T=processed_pseudogene;R=chr14:62973790-62974975;N=Gm21021	+	2.77341	-1.18812	2.17005	-0.547506	0.584031	1	Gm21021
chr14	55420788	55420789	ENSMUSG00000060680	L=666;T=processed_pseudogene;R=chr14:55420124-55420789;N=Gm8894	-	13.0528	-1.18294	0.976924	-1.21089	0.225939	1	Gm8894
chr14	61325809	61325810	ENSMUSG00000114642	L=959;T=processed_pseudogene;R=chr14:61324852-61325810;N=Gm5461	-	7.42537	-1.18125	1.44485	-0.817559	0.413609	1	Gm5461
chr14	118236231	118236232	ENSMUSG00000090534	L=3067;T=lincRNA;R=chr14:118236232-118261199;N=Gm4675	+	12.2594	-1.15627	1.08401	-1.06666	0.286125	1	Gm4675
chr14	45461644	45461645	ENSMUSG00000088769	L=283;T=misc_RNA;R=chr14:45461363-45461645;N=Gm22637	-	8.22055	-1.14793	1.24669	-0.920786	0.357162	1	Gm22637
chr14	55510444	55510445	ENSMUSG00000022212	L=4257;T=protein_coding;R=chr14:55510445-55517431;N=Cpne6	+	3.82579	-1.14462	1.90126	-0.602033	0.547152	1	Cpne6
chr14	73187320	73187321	ENSMUSG00000090706	L=698;T=antisense;R=chr14:73173820-73187321;N=Gm17233	-	6.40209	-1.13144	4.60396	-0.245754	0.805873	1	Gm17233
chr14	34263122	34263123	ENSMUSG00000115183	L=414;T=processed_pseudogene;R=chr14:34263123-34263536;N=Gm49203	+	4.83764	-1.1295	1.54755	-0.729868	0.465471	1	Gm49203
chr14	72979903	72979904	ENSMUSG00000115085	L=1279;T=processed_pseudogene;R=chr14:72978626-72979904;N=Gm9198	-	3.5786	-1.11076	2.05168	-0.541392	0.588238	1	Gm9198
chr14	32156070	32156071	ENSMUSG00000115760	L=965;T=processed_pseudogene;R=chr14:32154748-32156071;N=Gm18909	-	3.55857	-1.10246	1.97229	-0.558973	0.57618	1	Gm18909
chr14	30879199	30879200	ENSMUSG00000042485	L=1236;T=protein_coding;R=chr14:30879200-30881610;N=Mustn1	+	5.33285	-1.09842	1.67076	-0.657441	0.510897	1	Mustn1
chr14	103513341	103513342	ENSMUSG00000022123	L=2503;T=protein_coding;R=chr14:103513342-103612797;N=Scel	+	3.48846	-1.05641	2.24476	-0.470613	0.637917	1	Scel
chr14	48673898	48673899	ENSMUSG00000115599	L=1806;T=TEC;R=chr14:48672094-48673899;N=Gm49154	-	4.61365	-1.02826	1.56883	-0.655433	0.512189	1	Gm49154
chr14	118983759	118983760	ENSMUSG00000115220	L=673;T=lincRNA;R=chr14:118982994-118983760;N=Gm49768	-	6.47345	-0.988363	1.37547	-0.718565	0.472409	1	Gm49768
chr14	6219291	6219292	ENSMUSG00000094460	L=2075;T=protein_coding;R=chr14:6210617-6219292;N=Gm21560	-	7.84807	-0.976327	1.28848	-0.757735	0.44861	1	Gm21560
chr14	8378753	8378754	ENSMUSG00000021749	L=1569;T=protein_coding;R=chr14:8348937-8378754;N=Oit1	-	6.11385	-0.955093	1.38646	-0.688871	0.490904	1	Oit1
chr14	48590598	48590599	ENSMUSG00000115636	L=347;T=lincRNA;R=chr14:48590599-48596402;N=Gm49120	+	4.68916	-0.943312	1.60425	-0.588008	0.556527	1	Gm49120
chr14	6034966	6034967	ENSMUSG00000094737	L=844;T=processed_pseudogene;R=chr14:6034967-6035810;N=Gm17045	+	5.102	-0.92964	1.50144	-0.619167	0.535807	1	Gm17045
chr14	54621432	54621433	ENSMUSG00000072423	L=4791;T=protein_coding;R=chr14:54621433-54629556;N=Psmb11	+	3.25445	-0.903475	2.29781	-0.39319	0.694179	1	Psmb11
chr14	54640951	54640952	ENSMUSG00000091306	L=234;T=protein_coding;R=chr14:54640952-54648293;N=Gm17606	+	4.46246	-0.891259	1.61911	-0.550464	0.582001	1	Gm17606
chr14	118787907	118787908	ENSMUSG00000022132	L=2591;T=protein_coding;R=chr14:118787908-118875489;N=Cldn10	+	4.83478	-0.883363	1.72448	-0.512249	0.608477	1	Cldn10
chr14	53466078	53466079	ENSMUSG00000105666	L=750;T=processed_pseudogene;R=chr14:53466079-53466828;N=Gm18711	+	4.83478	-0.883363	1.72448	-0.512249	0.608477	1	Gm18711
chr14	6590612	6590613	ENSMUSG00000093898	L=1756;T=protein_coding;R=chr14:6583959-6590613;N=Gm3629	-	2.95494	-0.878536	1.92367	-0.456697	0.647889	1	Gm3629
chr14	56668123	56668124	ENSMUSG00000110165	L=904;T=transcribed_processed_pseudogene;R=chr14:56665605-56668124;N=Gm4032	-	4.43242	-0.878465	1.58711	-0.553501	0.579921	1	Gm4032
chr14	32267747	32267748	ENSMUSG00000091570	L=1156;T=processed_pseudogene;R=chr14:32266593-32267748;N=Gm7707	-	8.8653	-0.870683	1.25764	-0.692316	0.488739	1	Gm7707
chr14	101343543	101343544	ENSMUSG00000115538	L=1689;T=processed_pseudogene;R=chr14:101343544-101345232;N=Hspd1-ps5	+	5.86982	-0.865157	1.42226	-0.608296	0.542991	1	Hspd1-ps5
chr14	19602580	19602581	ENSMUSG00000095024	L=997;T=protein_coding;R=chr14:19594139-19602581;N=Gm5458	-	5.18753	-0.859147	1.47881	-0.580972	0.561259	1	Gm5458
chr14	46379413	46379414	ENSMUSG00000079261	L=861;T=protein_coding;R=chr14:46379414-46383608;N=Gm15217	+	7.40054	-0.834779	1.33382	-0.625854	0.53141	1	Gm15217
chr14	45543566	45543567	ENSMUSG00000115846	L=1088;T=lincRNA;R=chr14:45541173-45543567;N=Gm41144	-	3.01774	-0.830852	1.94507	-0.427158	0.669265	1	Gm41144
chr14	27210396	27210397	ENSMUSG00000114349	L=853;T=processed_pseudogene;R=chr14:27210397-27211249;N=Gm7591	+	12.7036	-0.819089	0.954716	-0.85794	0.390925	1	Gm7591
chr14	44988194	44988195	ENSMUSG00000037759	L=5193;T=protein_coding;R=chr14:44988195-45003820;N=Ptger2	+	11.019	-0.799862	1.06786	-0.749036	0.453836	1	Ptger2
chr14	60784580	60784581	ENSMUSG00000084951	L=610;T=antisense;R=chr14:60776329-60784581;N=Mipepos	-	3.10056	-0.787437	2.33971	-0.336553	0.736454	1	Mipepos
chr14	66077732	66077733	ENSMUSG00000022039	L=2691;T=protein_coding;R=chr14:66027329-66077733;N=Adam2	-	7.08324	-0.785779	1.34471	-0.584348	0.558986	1	Adam2
chr14	26638182	26638183	ENSMUSG00000090861	L=566;T=antisense;R=chr14:26628407-26638183;N=Arf4os	-	7.45602	-0.777493	1.30872	-0.594085	0.552455	1	Arf4os
chr14	59414563	59414564	ENSMUSG00000089643	L=295;T=processed_pseudogene;R=chr14:59414270-59414564;N=Gm16301	-	3.33042	-0.771189	2.08998	-0.368993	0.712133	1	Gm16301
chr14	17660260	17660261	ENSMUSG00000021779	L=7403;T=protein_coding;R=chr14:17660261-18038090;N=Thrb	+	4.65085	-0.769328	4.61501	-0.166701	0.867605	1	Thrb
chr14	106620358	106620359	ENSMUSG00000115763	L=772;T=processed_pseudogene;R=chr14:106619588-106620359;N=Gm48974	-	3.81561	-0.76027	1.90081	-0.399971	0.689178	1	Gm48974
chr14	57698012	57698013	ENSMUSG00000092358	L=207;T=processed_pseudogene;R=chr14:57698013-57698219;N=Gm20430	+	3.82609	-0.753319	1.92536	-0.391261	0.695604	1	Gm20430
chr14	62541192	62541193	ENSMUSG00000114488	L=701;T=processed_pseudogene;R=chr14:62540493-62541193;N=Gm5802	-	4.15834	-0.735958	1.68554	-0.436629	0.66238	1	Gm5802
chr14	52197501	52197502	ENSMUSG00000097533	L=1406;T=antisense;R=chr14:52197502-52213852;N=Gm26590	+	10.7058	-0.731514	1.2797	-0.571627	0.567574	1	Gm26590
chr14	47298541	47298542	ENSMUSG00000114977	L=1035;T=TEC;R=chr14:47297508-47298542;N=Gm9502	-	10.0631	-0.724368	1.13111	-0.640403	0.521911	1	Gm9502
chr14	100286164	100286165	ENSMUSG00000110273	L=449;T=lincRNA;R=chr14:100286165-100292575;N=Gm41231	+	10.4154	-0.723432	1.05832	-0.683564	0.494251	1	Gm41231
chr14	53616314	53616315	ENSMUSG00000096656	L=426;T=TR_V_gene;R=chr14:53616315-53616914;N=Trav12-2	+	7.25205	-0.71189	1.27448	-0.558575	0.576452	1	Trav12-2
chr14	4529306	4529307	ENSMUSG00000090865	L=556;T=processed_pseudogene;R=chr14:4528752-4529307;N=Gm17074	-	2.75098	-0.711239	2.22477	-0.319691	0.749203	1	Gm17074
chr14	43275035	43275036	ENSMUSG00000115483	L=2661;T=protein_coding;R=chr14:43275036-43306011;N=Gm9732	+	8.86513	-0.711015	1.13238	-0.627893	0.530074	1	Gm9732
chr14	52042458	52042459	ENSMUSG00000044286	L=3144;T=protein_coding;R=chr14:52033962-52042459;N=Olfr221	-	11.4864	-0.684291	1.08582	-0.630208	0.528558	1	Olfr221
chr14	120806283	120806284	ENSMUSG00000115835	L=383;T=lincRNA;R=chr14:120805143-120806284;N=Gm41253	-	3.55887	-0.673565	1.84707	-0.364666	0.715361	1	Gm41253
chr14	41185148	41185149	ENSMUSG00000021795	L=2417;T=protein_coding;R=chr14:41172214-41185149;N=Sftpd	-	5.11231	-0.646192	1.517	-0.425966	0.670132	1	Sftpd
chr14	66344295	66344296	ENSMUSG00000022044	L=1916;T=protein_coding;R=chr14:66344296-66361680;N=Stmn4	+	11.7803	-0.622444	0.989931	-0.628775	0.529496	1	Stmn4
chr14	70530684	70530685	ENSMUSG00000033595	L=3899;T=protein_coding;R=chr14:70530685-70538324;N=Lgi3	+	8.05438	-0.587172	1.2367	-0.474789	0.634937	1	Lgi3
chr14	72589751	72589752	ENSMUSG00000090216	L=503;T=antisense;R=chr14:72589752-72603367;N=Gm16549	+	8.63698	-0.583877	1.22854	-0.475261	0.634601	1	Gm16549
chr14	3133996	3133997	ENSMUSG00000071613	L=1762;T=protein_coding;R=chr14:3133997-3141609;N=Gm10340	+	4.01717	-0.583023	1.67752	-0.347549	0.728179	1	Gm10340
chr14	70674449	70674450	ENSMUSG00000115387	L=442;T=processed_pseudogene;R=chr14:70674450-70674891;N=Gm49244	+	7.93195	-0.58182	1.25322	-0.46426	0.642462	1	Gm49244
chr14	20701522	20701523	ENSMUSG00000095087	L=107;T=snRNA;R=chr14:20701523-20701629;N=Gm25328	+	8.25419	-0.577936	1.26471	-0.45697	0.647692	1	Gm25328
chr14	61459266	61459267	ENSMUSG00000115618	L=455;T=processed_pseudogene;R=chr14:61459267-61459721;N=Gm49298	+	10.0129	-0.576124	1.09216	-0.527508	0.597841	1	Gm49298
chr14	47262185	47262186	ENSMUSG00000115849	L=355;T=TEC;R=chr14:47261832-47262186;N=Gm49149	-	4.80549	-0.556292	1.58635	-0.350674	0.725833	1	Gm49149
chr14	122451114	122451115	ENSMUSG00000064052	L=2123;T=processed_transcript;R=chr14:122434854-122451115;N=Gm5089	-	11.2791	-0.544965	1.052	-0.518028	0.604439	1	Gm5089
chr14	28415996	28415997	ENSMUSG00000114503	L=1855;T=TEC;R=chr14:28415997-28417851;N=Gm20242	+	4.37262	-0.519773	1.8375	-0.28287	0.777277	1	Gm20242
chr14	61681493	61681494	ENSMUSG00000102151	L=4052;T=TEC;R=chr14:61677443-61681494;N=Gm37472	-	11.3355	-0.502552	1.04686	-0.480058	0.631186	1	Gm37472
chr14	118875881	118875882	ENSMUSG00000115718	L=4979;T=antisense;R=chr14:118875882-118880860;N=Gm49179	+	13.832	-0.501374	0.914568	-0.548208	0.583549	1	Gm49179
chr14	123389369	123389370	ENSMUSG00000115674	L=2805;T=TEC;R=chr14:123386566-123389370;N=Gm49297	-	5.01391	-0.48859	1.74874	-0.279395	0.779942	1	Gm49297
chr14	34661706	34661707	ENSMUSG00000115575	L=998;T=lincRNA;R=chr14:34661707-34662704;N=Gm49024	+	4.54875	-0.486916	1.86827	-0.260625	0.794382	1	Gm49024
chr14	41053652	41053653	ENSMUSG00000114196	L=2713;T=antisense;R=chr14:41053653-41061614;N=Gm47547	+	4.95381	-0.462928	1.49304	-0.310057	0.756518	1	Gm47547
chr14	54284938	54284939	ENSMUSG00000048153	L=5717;T=protein_coding;R=chr14:54278253-54284939;N=Olfr49	-	3.25475	-0.457677	2.11208	-0.216695	0.828446	1	Olfr49
chr14	33978763	33978764	ENSMUSG00000044519	L=4301;T=protein_coding;R=chr14:33967070-33978764;N=Zfp488	-	9.99315	-0.429809	1.08508	-0.396106	0.692027	1	Zfp488
chr14	18545131	18545132	ENSMUSG00000114529	L=1325;T=processed_pseudogene;R=chr14:18543808-18545132;N=Gm4939	-	4.65431	-0.418695	1.67406	-0.250107	0.802505	1	Gm4939
chr14	29721863	29721864	ENSMUSG00000021991	L=8720;T=protein_coding;R=chr14:28904943-29721864;N=Cacna2d3	-	12.6712	-0.3867	1.03861	-0.372325	0.709651	1	Cacna2d3
chr14	122034673	122034674	ENSMUSG00000071229	L=913;T=protein_coding;R=chr14:122034674-122038420;N=Timm8a2	+	9.37411	-0.378265	1.13869	-0.332194	0.739742	1	Timm8a2
chr14	34280842	34280843	ENSMUSG00000115214	L=337;T=processed_pseudogene;R=chr14:34280843-34281179;N=Gm49202	+	4.24147	-0.37623	1.61139	-0.233481	0.815388	1	Gm49202
chr14	75130880	75130881	ENSMUSG00000021997	L=2517;T=protein_coding;R=chr14:75084303-75130881;N=Lrrc63	-	9.36949	-0.32283	1.14751	-0.28133	0.778458	1	Lrrc63
chr14	34260331	34260332	ENSMUSG00000115649	L=1352;T=processed_pseudogene;R=chr14:34260332-34261683;N=Gm18813	+	11.1641	-0.318207	1.01764	-0.312692	0.754515	1	Gm18813
chr14	27552157	27552158	ENSMUSG00000114482	L=968;T=processed_pseudogene;R=chr14:27551191-27552158;N=Gm7604	-	7.51338	-0.260699	1.48129	-0.175994	0.860299	1	Gm7604
chr14	16271088	16271089	ENSMUSG00000114419	L=750;T=sense_intronic;R=chr14:16271089-16271838;N=5430414B19Rik	+	13.5153	-0.259134	0.98776	-0.262345	0.793056	1	5430414B19Rik
chr14	70443509	70443510	ENSMUSG00000065528	L=82;T=miRNA;R=chr14:70443510-70443591;N=Mir320	+	3.12359	-0.257494	2.0909	-0.12315	0.901988	1	Mir320
chr14	34600141	34600142	ENSMUSG00000021799	L=2961;T=protein_coding;R=chr14:34590618-34600142;N=Opn4	-	9.12547	-0.253649	1.17729	-0.215451	0.829415	1	Opn4
chr14	61467365	61467366	ENSMUSG00000115595	L=399;T=processed_pseudogene;R=chr14:61466968-61467366;N=Rps12-ps2	-	5.37697	-0.24336	1.72668	-0.140942	0.887916	1	Rps12-ps2
chr14	47569525	47569526	ENSMUSG00000115571	L=249;T=processed_pseudogene;R=chr14:47569526-47569774;N=Gm6616	+	10.9333	-0.238334	1.05249	-0.226448	0.820853	1	Gm6616
chr14	34218075	34218076	ENSMUSG00000115299	L=310;T=processed_pseudogene;R=chr14:34218076-34218385;N=Gm49168	+	5.35694	-0.23118	1.54106	-0.150014	0.880754	1	Gm49168
chr14	54464741	54464742	ENSMUSG00000115767	L=1701;T=antisense;R=chr14:54463042-54464742;N=Gm10366	-	12.3983	-0.218995	0.982979	-0.222787	0.823701	1	Gm10366
chr14	78703809	78703810	ENSMUSG00000115107	L=754;T=processed_pseudogene;R=chr14:78703810-78704563;N=Gm18368	+	7.0614	-0.216593	1.2749	-0.16989	0.865097	1	Gm18368
chr14	63607371	63607372	ENSMUSG00000087652	L=689;T=antisense;R=chr14:63602524-63607372;N=Gm15918	-	4.38293	-0.208791	1.68102	-0.124205	0.901153	1	Gm15918
chr14	55650183	55650184	ENSMUSG00000007591	L=1717;T=protein_coding;R=chr14:55650184-55652539;N=Tssk4	+	12.9294	-0.201441	0.95555	-0.210811	0.833034	1	Tssk4
chr14	123698587	123698588	ENSMUSG00000082793	L=448;T=processed_pseudogene;R=chr14:123698141-123698588;N=Gm9308	-	4.96413	-0.186972	1.49732	-0.12487	0.900626	1	Gm9308
chr14	26565765	26565766	ENSMUSG00000107911	L=623;T=processed_pseudogene;R=chr14:26565766-26566388;N=Gm7565	+	4.44573	-0.184228	1.61505	-0.114069	0.909183	1	Gm7565
chr14	61543726	61543727	ENSMUSG00000115802	L=382;T=unprocessed_pseudogene;R=chr14:61543727-61544108;N=Vmn1r-ps136	+	10.2942	-0.181092	1.15645	-0.156593	0.875566	1	Vmn1r-ps136
chr14	32465988	32465989	ENSMUSG00000021919	L=4703;T=protein_coding;R=chr14:32408203-32465989;N=Chat	-	6.24303	-0.174298	1.43046	-0.121848	0.90302	1	Chat
chr14	20378875	20378876	ENSMUSG00000114937	L=1899;T=antisense;R=chr14:20364567-20378876;N=Gm30054	-	13.9812	-0.169703	0.912969	-0.18588	0.852538	1	Gm30054
chr14	118592471	118592472	ENSMUSG00000098433	L=104;T=miRNA;R=chr14:118592369-118592472;N=Mir6391	-	3.19957	-0.150107	1.86002	-0.0807021	0.935679	1	Mir6391
chr14	59341350	59341351	ENSMUSG00000091649	L=1184;T=protein_coding;R=chr14:59320964-59341351;N=Phf11b	-	9.22639	-0.132157	1.25598	-0.105222	0.9162	1	Phf11b
chr14	58070546	58070547	ENSMUSG00000021974	L=4649;T=protein_coding;R=chr14:58070547-58112720;N=Fgf9	+	2.77401	-0.125899	1.98036	-0.0635738	0.94931	1	Fgf9
chr14	48740808	48740809	ENSMUSG00000115579	L=1432;T=lincRNA;R=chr14:48727414-48740809;N=Gm49156	-	10.0802	-0.123556	1.17936	-0.104765	0.916562	1	Gm49156
chr14	46787632	46787633	ENSMUSG00000115003	L=898;T=antisense;R=chr14:46787633-46788530;N=Gm48933	+	13.3121	-0.114519	0.923627	-0.123989	0.901324	1	Gm48933
chr14	6412481	6412482	ENSMUSG00000096904	L=1745;T=protein_coding;R=chr14:6405827-6412482;N=Lamtor3-ps	-	9.31508	-0.0749843	1.26936	-0.0590725	0.952894	1	Lamtor3-ps
chr14	101729814	101729815	ENSMUSG00000053821	L=2215;T=bidirectional_promoter_lncRNA;R=chr14:101727601-101729815;N=Gm9922	-	10.2913	-0.0702815	1.07529	-0.0653605	0.947887	1	Gm9922
chr14	44213236	44213237	ENSMUSG00000115294	L=568;T=antisense;R=chr14:44191607-44213237;N=1700047E10Rik	-	8.80623	-0.0639859	1.1528	-0.0555048	0.955736	1	1700047E10Rik
chr14	52069299	52069300	ENSMUSG00000065853	L=70;T=snoRNA;R=chr14:52069300-52069369;N=Gm22354	+	5.11561	-0.0561731	1.48452	-0.0378393	0.969816	1	Gm22354
chr14	64753917	64753918	ENSMUSG00000064442	L=135;T=snoRNA;R=chr14:64753918-64754052;N=Gm26225	+	5.09558	-0.0473838	1.53524	-0.0308641	0.975378	1	Gm26225
chr14	70852932	70852933	ENSMUSG00000099528	L=1357;T=lincRNA;R=chr14:70852933-70873954;N=2410012E07Rik	+	6.53012	-0.0411613	1.40825	-0.0292288	0.976682	1	2410012E07Rik
chr14	44315510	44315511	ENSMUSG00000115536	L=1427;T=lincRNA;R=chr14:44226217-44315511;N=Gm32857	-	4.63681	-0.0308448	4.61105	-0.00668931	0.994663	1	Gm32857
chr14	104481490	104481491	ENSMUSG00000115384	L=793;T=processed_pseudogene;R=chr14:104481491-104482283;N=Gm49205	+	13.1267	-0.0170995	1.00565	-0.0170034	0.986434	1	Gm49205
chr14	32388390	32388391	ENSMUSG00000072473	L=850;T=protein_coding;R=chr14:32376068-32388391;N=1700024G13Rik	-	3.79664	-0.012505	1.90606	-0.00656065	0.994765	1	1700024G13Rik
chr14	16273994	16273995	ENSMUSG00000114842	L=327;T=TEC;R=chr14:16273995-16274321;N=Gm47797	+	4.25494	-0.00359036	1.81528	-0.00197785	0.998422	1	Gm47797
chr14	47270963	47270964	ENSMUSG00000084648	L=106;T=snRNA;R=chr14:47270859-47270964;N=Gm24378	-	7.10446	-0.00296522	1.26986	-0.00233509	0.998137	1	Gm24378
chr14	44265043	44265044	ENSMUSG00000115160	L=559;T=unprocessed_pseudogene;R=chr14:44265044-44265602;N=Gm6532	+	3.30829	-0.00173754	2.00967	-0.000864591	0.99931	1	Gm6532
chr14	29902949	29902950	ENSMUSG00000114606	L=3541;T=transcribed_processed_pseudogene;R=chr14:29902950-29907588;N=Gm7633	+	6.84139	0.00525259	1.62051	0.00324133	0.997414	1	Gm7633
chr14	70077202	70077203	ENSMUSG00000033730	L=4406;T=protein_coding;R=chr14:70077203-70082614;N=Egr3	+	5.28396	0.010702	1.45323	0.00736428	0.994124	1	Egr3
chr14	25379608	25379609	ENSMUSG00000097601	L=6478;T=lincRNA;R=chr14:25315873-25379609;N=Gm26660	-	10.0304	0.0228696	1.17681	0.0194335	0.984495	1	Gm26660
chr14	18831295	18831296	ENSMUSG00000083606	L=736;T=processed_pseudogene;R=chr14:18831296-18832031;N=Gm15916	+	4.31774	0.0231518	1.66683	0.0138897	0.988918	1	Gm15916
chr14	122406742	122406743	ENSMUSG00000115263	L=1284;T=antisense;R=chr14:122365239-122406743;N=Gm5089	-	7.20047	0.0325722	1.31892	0.0246962	0.980297	1	Gm5089
chr14	29852407	29852408	ENSMUSG00000114774	L=944;T=lincRNA;R=chr14:29786828-29852408;N=Gm35281	-	3.92223	0.0422266	1.76716	0.0238951	0.980936	1	Gm35281
chr14	33185507	33185508	ENSMUSG00000051506	L=10552;T=protein_coding;R=chr14:32959547-33185508;N=Wdfy4	-	12.6928	0.0439784	0.963299	0.045654	0.963586	1	Wdfy4
chr14	47541979	47541980	ENSMUSG00000115823	L=538;T=antisense;R=chr14:47541980-47544217;N=Gm49004	+	8.83388	0.0536027	1.20073	0.0446419	0.964393	1	Gm49004
chr14	13284779	13284780	ENSMUSG00000056296	L=9439;T=protein_coding;R=chr14:13284780-13616340;N=Synpr	+	12.1781	0.0683241	1.1083	0.0616476	0.950843	1	Synpr
chr14	57831208	57831209	ENSMUSG00000065374	L=147;T=snRNA;R=chr14:57831063-57831209;N=Gm22738	-	3.40383	0.0813769	1.80947	0.0449727	0.964129	1	Gm22738
chr14	5880381	5880382	ENSMUSG00000090707	L=2055;T=protein_coding;R=chr14:5857918-5880382;N=Gm8237	-	8.38097	0.111643	1.17956	0.0946483	0.924594	1	Gm8237
chr14	56837035	56837036	ENSMUSG00000114420	L=745;T=processed_pseudogene;R=chr14:56836292-56837036;N=Gm48906	-	4.12333	0.169638	1.69864	0.0998668	0.92045	1	Gm48906
chr14	27238061	27238062	ENSMUSG00000114888	L=2433;T=TEC;R=chr14:27238062-27240494;N=Gm49616	+	9.00077	0.174578	1.23998	0.140791	0.888035	1	Gm49616
chr14	86409098	86409099	ENSMUSG00000115664	L=2124;T=lincRNA;R=chr14:86396382-86409099;N=Gm32913	-	7.14436	0.177275	1.28953	0.137472	0.890658	1	Gm32913
chr14	45858545	45858546	ENSMUSG00000084276	L=471;T=processed_pseudogene;R=chr14:45858076-45858546;N=Gm8317	-	7.04513	0.199745	1.58444	0.126067	0.899679	1	Gm8317
chr14	16243350	16243351	ENSMUSG00000114907	L=1741;T=antisense;R=chr14:16243351-16245091;N=Gm47794	+	9.3753	0.204382	1.2302	0.166137	0.868049	1	Gm47794
chr14	32465041	32465042	ENSMUSG00000097794	L=1356;T=antisense;R=chr14:32465042-32483548;N=Gm2990	+	5.65704	0.205542	1.40456	0.146339	0.883653	1	Gm2990
chr14	54643109	54643110	ENSMUSG00000106169	L=62;T=miRNA;R=chr14:54643049-54643110;N=Mir6948	-	6.82482	0.241113	1.29218	0.186594	0.851979	1	Mir6948
chr14	53621656	53621657	ENSMUSG00000095958	L=442;T=TR_V_gene;R=chr14:53621657-53622245;N=Trav12-3	+	3.13707	0.247994	1.91648	0.129401	0.89704	1	Trav12-3
chr14	31043119	31043120	ENSMUSG00000115412	L=499;T=processed_pseudogene;R=chr14:31042317-31043120;N=Gm49094	-	13.8348	0.290681	0.984387	0.295291	0.767772	1	Gm49094
chr14	49526045	49526046	ENSMUSG00000021852	L=6559;T=protein_coding;R=chr14:49298519-49526046;N=Slc35f4	-	7.54749	0.305031	1.24665	0.244681	0.806703	1	Slc35f4
chr14	65425471	65425472	ENSMUSG00000045731	L=2157;T=protein_coding;R=chr14:65400673-65425472;N=Pnoc	-	8.54962	0.312247	1.15881	0.269454	0.78758	1	Pnoc
chr14	56275792	56275793	ENSMUSG00000114820	L=611;T=processed_pseudogene;R=chr14:56275793-56276948;N=Gm48200	+	13.3978	0.365456	1.14436	0.319355	0.749457	1	Gm48200
chr14	63329219	63329220	ENSMUSG00000114892	L=1799;T=lincRNA;R=chr14:63329220-63345635;N=Gm5463	+	2.68147	0.369359	2.20199	0.167739	0.866789	1	Gm5463
chr14	52069470	52069471	ENSMUSG00000115736	L=549;T=processed_pseudogene;R=chr14:52069471-52070019;N=Gm8586	+	11.4026	0.372736	1.04177	0.357791	0.7205	1	Gm8586
chr14	57999322	57999323	ENSMUSG00000097303	L=968;T=bidirectional_promoter_lncRNA;R=chr14:57999323-58003697;N=3110083C13Rik	+	11.7239	0.386311	1.05037	0.367784	0.713034	1	3110083C13Rik
chr14	11981222	11981223	ENSMUSG00000085883	L=453;T=antisense;R=chr14:11965446-11981223;N=Gm3848	-	8.34612	0.389181	1.24374	0.312913	0.754347	1	Gm3848
chr14	78947226	78947227	ENSMUSG00000115090	L=614;T=antisense;R=chr14:78945180-78947227;N=Gm49016	-	11.0699	0.400892	1.02094	0.392669	0.694564	1	Gm49016
chr14	75972618	75972619	ENSMUSG00000065799	L=134;T=snoRNA;R=chr14:75972486-75972619;N=Gm25517	-	10.0377	0.412355	1.06078	0.388726	0.697479	1	Gm25517
chr14	50787815	50787816	ENSMUSG00000115769	L=424;T=processed_pseudogene;R=chr14:50787816-50788239;N=Gm48938	+	13.2826	0.413783	1.03536	0.39965	0.689414	1	Gm48938
chr14	121879408	121879409	ENSMUSG00000102112	L=851;T=antisense;R=chr14:121876725-121879409;N=1810041H14Rik	-	11.7193	0.432233	1.0647	0.405966	0.684768	1	1810041H14Rik
chr14	67233291	67233292	ENSMUSG00000022053	L=6928;T=protein_coding;R=chr14:67233292-67430918;N=Ebf2	+	7.90007	0.441994	1.21559	0.363603	0.716155	1	Ebf2
chr14	13778440	13778441	ENSMUSG00000091818	L=625;T=processed_pseudogene;R=chr14:13777817-13778441;N=Rpl19-ps4	-	2.86985	0.46015	2.0053	0.229467	0.818506	1	Rpl19-ps4
chr14	77540764	77540765	ENSMUSG00000089365	L=124;T=snoRNA;R=chr14:77540642-77540765;N=Gm23823	-	4.00805	0.461652	1.67156	0.276181	0.782409	1	Gm23823
chr14	53538190	53538191	ENSMUSG00000096825	L=416;T=TR_V_gene;R=chr14:53538191-53538738;N=Trav12-1	+	3.40413	0.483871	1.81236	0.266983	0.789482	1	Trav12-1
chr14	61670130	61670131	ENSMUSG00000103869	L=2912;T=TEC;R=chr14:61667220-61670131;N=Gm37420	-	3.54975	0.513606	1.9572	0.262419	0.792999	1	Gm37420
chr14	49220897	49220898	ENSMUSG00000115389	L=2467;T=TEC;R=chr14:49220898-49223364;N=Gm48936	+	11.2754	0.528982	1.16813	0.452843	0.650662	1	Gm48936
chr14	79771311	79771312	ENSMUSG00000036422	L=4538;T=protein_coding;R=chr14:79766775-79771312;N=Pcdh8	-	7.02985	0.534755	1.33149	0.401622	0.687962	1	Pcdh8
chr14	55560407	55560408	ENSMUSG00000053588	L=1312;T=bidirectional_promoter_lncRNA;R=chr14:55559097-55560408;N=A730061H03Rik	-	9.42136	0.542596	1.10989	0.488872	0.624933	1	A730061H03Rik
chr14	120827157	120827158	ENSMUSG00000115028	L=389;T=processed_pseudogene;R=chr14:120827158-120827546;N=Gm9391	+	4.63741	0.546139	1.81387	0.301091	0.763345	1	Gm9391
chr14	76636863	76636864	ENSMUSG00000115143	L=328;T=processed_pseudogene;R=chr14:76636537-76636864;N=Fkbp1a-ps1	-	5.39012	0.575593	1.45948	0.394381	0.6933	1	Fkbp1a-ps1
chr14	87428349	87428350	ENSMUSG00000115564	L=966;T=TEC;R=chr14:87428350-87429315;N=Gm49199	+	7.23365	0.634601	1.31118	0.483992	0.628392	1	Gm49199
chr14	57436512	57436513	ENSMUSG00000081238	L=793;T=processed_pseudogene;R=chr14:57435721-57436513;N=Gm15836	-	9.65791	0.635846	1.20195	0.529011	0.596798	1	Gm15836
chr14	84759082	84759083	ENSMUSG00000115743	L=1458;T=processed_pseudogene;R=chr14:84757626-84759083;N=Gm7004	-	11.6243	0.652661	1.01731	0.641558	0.52116	1	Gm7004
chr14	34501714	34501715	ENSMUSG00000090779	L=735;T=antisense;R=chr14:34501715-34502684;N=Gm17110	+	12.1386	0.654849	1.05985	0.617869	0.536661	1	Gm17110
chr14	87492952	87492953	ENSMUSG00000115184	L=2201;T=TEC;R=chr14:87492953-87495153;N=Gm49197	+	9.16047	0.663749	1.18731	0.559035	0.576138	1	Gm49197
chr14	103844401	103844402	ENSMUSG00000022122	L=4266;T=protein_coding;R=chr14:103814625-103844402;N=Ednrb	-	6.18829	0.665348	1.38599	0.480051	0.631191	1	Ednrb
chr14	122686315	122686316	ENSMUSG00000115264	L=2063;T=TEC;R=chr14:122686316-122688378;N=Gm49260	+	8.75178	0.686973	1.1399	0.602659	0.546736	1	Gm49260
chr14	51057660	51057661	ENSMUSG00000068407	L=673;T=protein_coding;R=chr14:51056698-51057661;N=Rnase12	-	4.45348	0.70032	1.65967	0.421963	0.673052	1	Rnase12
chr14	31268756	31268757	ENSMUSG00000115311	L=2698;T=antisense;R=chr14:31268757-31320941;N=Gm35823	+	4.34107	0.704291	1.65536	0.42546	0.670501	1	Gm35823
chr14	55575990	55575991	ENSMUSG00000086341	L=535;T=antisense;R=chr14:55566159-55575991;N=Gm15932	-	6.94369	0.715987	1.31256	0.545491	0.585416	1	Gm15932
chr14	84443562	84443563	ENSMUSG00000035566	L=12991;T=protein_coding;R=chr14:84443563-84539002;N=Pcdh17	+	10.2067	0.722668	1.07802	0.670369	0.502622	1	Pcdh17
chr14	4415447	4415448	ENSMUSG00000091418	L=1945;T=protein_coding;R=chr14:4415448-4443839;N=Gm3164	+	6.35025	0.737993	1.35361	0.545203	0.585614	1	Gm3164
chr14	47508186	47508187	ENSMUSG00000115145	L=438;T=antisense;R=chr14:47502944-47508187;N=Gm35166	-	9.74835	0.75574	1.13258	0.667273	0.504598	1	Gm35166
chr14	119138340	119138341	ENSMUSG00000053465	L=1708;T=protein_coding;R=chr14:119138341-119869815;N=Hs6st3	+	6.39301	0.758835	1.33939	0.566552	0.571019	1	Hs6st3
chr14	33432132	33432133	ENSMUSG00000115745	L=808;T=processed_pseudogene;R=chr14:33432133-33432940;N=Gm46448	+	6.46582	0.765346	1.32588	0.577236	0.56378	1	Gm46448
chr14	49217778	49217779	ENSMUSG00000115772	L=2101;T=lincRNA;R=chr14:49217779-49220047;N=Gm48935	+	7.16845	0.789722	1.26339	0.625081	0.531918	1	Gm48935
chr14	7565258	7565259	ENSMUSG00000096579	L=847;T=processed_pseudogene;R=chr14:7565259-7566105;N=Gm17121	+	3.26566	0.815177	1.86643	0.436757	0.662287	1	Gm17121
chr14	26514553	26514554	ENSMUSG00000078128	L=357;T=processed_pseudogene;R=chr14:26514554-26514910;N=Gm2178	+	8.6993	0.842548	1.15619	0.728729	0.466168	1	Gm2178
chr14	46882756	46882757	ENSMUSG00000115100	L=4686;T=lincRNA;R=chr14:46866576-46882757;N=Gm34934	-	4.02153	0.854884	1.90852	0.447931	0.654203	1	Gm34934
chr14	3030001	3030002	ENSMUSG00000090487	L=1767;T=protein_coding;R=chr14:3030002-3038762;N=Gm2888	+	3.37168	0.855971	1.9188	0.446098	0.655526	1	Gm2888
chr14	21263623	21263624	ENSMUSG00000088456	L=236;T=misc_RNA;R=chr14:21263624-21263859;N=Gm26372	+	7.45554	0.876594	1.23759	0.708307	0.478754	1	Gm26372
chr14	70205323	70205324	ENSMUSG00000115186	L=2128;T=antisense;R=chr14:70205324-70255287;N=Gm49417	+	4.22263	0.963505	1.62556	0.59272	0.553368	1	Gm49417
chr14	122233653	122233654	ENSMUSG00000100585	L=484;T=antisense;R=chr14:122229905-122233654;N=1700108J01Rik	-	7.25111	1.0078	1.28685	0.78315	0.433539	1	1700108J01Rik
chr14	78831269	78831270	ENSMUSG00000115290	L=1945;T=processed_pseudogene;R=chr14:78829326-78831270;N=Gm19098	-	4.31817	1.01644	1.62191	0.626695	0.530859	1	Gm19098
chr14	21714575	21714576	ENSMUSG00000063821	L=1242;T=protein_coding;R=chr14:21676537-21714576;N=Dupd1	-	5.09361	1.02252	1.49209	0.685293	0.493159	1	Dupd1
chr14	46832026	46832027	ENSMUSG00000061510	L=2919;T=bidirectional_promoter_lncRNA;R=chr14:46829109-46832027;N=Gm10101	-	2.95614	1.03474	2.12403	0.487161	0.626144	1	Gm10101
chr14	46027427	46027428	ENSMUSG00000083169	L=1357;T=processed_pseudogene;R=chr14:46027428-46028784;N=Gm6580	+	11.5915	1.04133	1.21481	0.857194	0.391338	1	Gm6580
chr14	55658207	55658208	ENSMUSG00000115600	L=362;T=unitary_pseudogene;R=chr14:55654845-55658208;N=Gm49299	-	2.89288	1.04404	2.20255	0.474015	0.635489	1	Gm49299
chr14	27489268	27489269	ENSMUSG00000088615	L=109;T=snRNA;R=chr14:27489269-27489377;N=Gm22485	+	5.10679	1.0532	1.52091	0.69248	0.488636	1	Gm22485
chr14	49802784	49802785	ENSMUSG00000115212	L=2030;T=transcribed_unprocessed_pseudogene;R=chr14:49802785-49826516;N=Gm8417	+	10.316	1.0536	1.06058	0.993422	0.320504	1	Gm8417
chr14	49122711	49122712	ENSMUSG00000115737	L=2871;T=transcribed_processed_pseudogene;R=chr14:49103507-49122712;N=Rpl19-ps3	-	10.4511	1.07058	1.11046	0.964085	0.335003	1	Rpl19-ps3
chr14	34522800	34522801	ENSMUSG00000021797	L=778;T=protein_coding;R=chr14:34511621-34522801;N=9230112D13Rik	-	4.64848	1.16203	1.59921	0.726629	0.467453	1	9230112D13Rik
chr14	55784094	55784095	ENSMUSG00000022220	L=4672;T=protein_coding;R=chr14:55769057-55784095;N=Adcy4	-	12.4537	1.17147	0.970604	1.20695	0.22745	1	Adcy4
chr14	87441689	87441690	ENSMUSG00000115484	L=483;T=processed_pseudogene;R=chr14:87441208-87441690;N=Gm33121	-	3.88306	1.17414	1.74547	0.672681	0.50115	1	Gm33121
chr14	51892888	51892889	ENSMUSG00000072572	L=3447;T=protein_coding;R=chr14:51892889-51896745;N=Slc39a2	+	7.32738	1.25533	1.27017	0.988319	0.322997	1	Slc39a2
chr14	49748192	49748193	ENSMUSG00000115228	L=943;T=TEC;R=chr14:49747251-49748193;N=Gm48948	-	7.37061	1.25878	1.37527	0.9153	0.360034	1	Gm48948
chr14	25461127	25461128	ENSMUSG00000087535	L=4642;T=antisense;R=chr14:25257523-25461128;N=Zmiz1os1	-	4.91238	1.2601	1.54904	0.813471	0.415948	1	Zmiz1os1
chr14	44338583	44338584	ENSMUSG00000079267	L=1746;T=protein_coding;R=chr14:44330442-44338584;N=Gm5930	-	3.23275	1.27531	2.30704	0.55279	0.580407	1	Gm5930
chr14	4430991	4430992	ENSMUSG00000079386	L=647;T=protein_coding;R=chr14:4430992-4519452;N=Gm3173	+	7.35011	1.28274	1.26775	1.01183	0.311619	1	Gm3173
chr14	49722651	49722652	ENSMUSG00000115787	L=765;T=antisense;R=chr14:49722652-49744296;N=Gm36146	+	5.72373	1.29373	1.43793	0.899714	0.368272	1	Gm36146
chr14	49738008	49738009	ENSMUSG00000115742	L=1352;T=TEC;R=chr14:49736658-49738009;N=Gm48950	-	13.2622	1.30026	0.94667	1.3735	0.169596	1	Gm48950
chr14	73767967	73767968	ENSMUSG00000093873	L=107;T=snRNA;R=chr14:73767862-73767968;N=Gm24540	-	3.27914	1.33158	2.2786	0.584384	0.558962	1	Gm24540
chr14	118564071	118564072	ENSMUSG00000115075	L=272;T=processed_pseudogene;R=chr14:118564072-118564343;N=Gm49033	+	6.82948	1.35537	1.37963	0.982419	0.325893	1	Gm49033
chr14	24170985	24170986	ENSMUSG00000114880	L=827;T=TEC;R=chr14:24170160-24170986;N=Gm49098	-	5.86203	1.35624	1.58777	0.854179	0.393006	1	Gm49098
chr14	61492687	61492688	ENSMUSG00000115656	L=3272;T=lincRNA;R=chr14:61492688-61527389;N=4930556J02Rik	+	4.31847	1.39066	1.63036	0.852974	0.393674	1	4930556J02Rik
chr14	58880227	58880228	ENSMUSG00000098157	L=1396;T=transcribed_processed_pseudogene;R=chr14:58878833-58880228;N=Gm9022	-	3.49025	1.44233	1.96049	0.735701	0.461912	1	Gm9022
chr14	30804378	30804379	ENSMUSG00000115370	L=782;T=processed_pseudogene;R=chr14:30804379-30805160;N=Gm15667	+	12.7806	1.48925	1.07988	1.3791	0.167864	1	Gm15667
chr14	54220520	54220521	ENSMUSG00000076928	L=935;T=TR_C_gene;R=chr14:54220521-54224206;N=Trac	+	4.57597	1.51924	1.65666	0.917049	0.359117	1	Trac
chr14	45668497	45668498	ENSMUSG00000086124	L=3743;T=lincRNA;R=chr14:45660770-45668498;N=A530076I17Rik	-	3.7214	1.51953	1.81647	0.836531	0.402856	1	A530076I17Rik
chr14	4249630	4249631	ENSMUSG00000091114	L=1760;T=protein_coding;R=chr14:4249631-4258006;N=Gm3138	+	3.70136	1.5445	1.97342	0.782652	0.433831	1	Gm3138
chr14	79106400	79106401	ENSMUSG00000115637	L=363;T=processed_pseudogene;R=chr14:79106039-79106401;N=Gm30970	-	10.4024	1.56052	1.0724	1.45517	0.145622	1	Gm30970
chr14	7174532	7174533	ENSMUSG00000090363	L=1861;T=protein_coding;R=chr14:7153511-7174533;N=Gm3512	-	2.976	1.61094	2.20302	0.731241	0.464632	1	Gm3512
chr14	115092214	115092215	ENSMUSG00000022112	L=4453;T=protein_coding;R=chr14:115092215-116525179;N=Gpc5	+	5.84961	1.6115	1.43152	1.12572	0.260284	1	Gpc5
chr14	77344853	77344854	ENSMUSG00000115733	L=2253;T=transcribed_processed_pseudogene;R=chr14:77342602-77344854;N=Gm49001	-	5.02825	1.64183	1.72195	0.95347	0.340352	1	Gm49001
chr14	31511347	31511348	ENSMUSG00000115102	L=804;T=TEC;R=chr14:31511348-31512151;N=Gm49270	+	2.92639	1.64337	2.01215	0.816726	0.414085	1	Gm49270
chr14	14371647	14371648	ENSMUSG00000114748	L=601;T=processed_pseudogene;R=chr14:14371648-14372248;N=Gm6734	+	3.92612	1.64373	1.74119	0.944027	0.345156	1	Gm6734
chr14	104459335	104459336	ENSMUSG00000115424	L=7110;T=lincRNA;R=chr14:104288431-104459336;N=D130079A08Rik	-	6.00795	1.65595	1.43758	1.15191	0.24936	1	D130079A08Rik
chr14	32991381	32991382	ENSMUSG00000041673	L=3135;T=protein_coding;R=chr14:32991382-33015291;N=Lrrc18	+	4.10449	1.68697	1.83782	0.91792	0.358661	1	Lrrc18
chr14	61343066	61343067	ENSMUSG00000089253	L=104;T=snRNA;R=chr14:61342964-61343067;N=Gm25716	-	3.09474	1.71554	1.94808	0.880633	0.378516	1	Gm25716
chr14	53845233	53845234	ENSMUSG00000076862	L=446;T=TR_V_gene;R=chr14:53845234-53845827;N=Trav19	+	13.5175	1.72721	0.994325	1.73706	0.0823759	1	Trav19
chr14	6304842	6304843	ENSMUSG00000094811	L=1828;T=protein_coding;R=chr14:6296365-6304843;N=Gm21103	-	4.30559	1.78149	1.76142	1.01139	0.31183	1	Gm21103
chr14	66135038	66135039	ENSMUSG00000022041	L=3787;T=protein_coding;R=chr14:66135039-66152948;N=Chrna2	+	6.67813	1.83907	1.50381	1.22294	0.221351	1	Chrna2
chr14	34759401	34759402	ENSMUSG00000097310	L=6188;T=lincRNA;R=chr14:34759402-34770553;N=A930038B10Rik	+	3.26625	1.84159	1.90503	0.966699	0.333695	1	A930038B10Rik
chr14	124677126	124677127	ENSMUSG00000025551	L=4182;T=protein_coding;R=chr14:123977907-124677127;N=Fgf14	-	11.0856	1.87049	1.05788	1.76815	0.0770357	1	Fgf14
chr14	33370142	33370143	ENSMUSG00000087639	L=2257;T=antisense;R=chr14:33365951-33370143;N=Gm15512	-	4.76419	1.98476	1.63198	1.21617	0.223919	1	Gm15512
chr14	6973817	6973818	ENSMUSG00000091400	L=1757;T=protein_coding;R=chr14:6965449-6973818;N=Gm6356	-	6.07421	2.02542	1.42732	1.41903	0.15589	1	Gm6356
chr14	48196759	48196760	ENSMUSG00000115555	L=1271;T=TEC;R=chr14:48196760-48198030;N=Gm49307	+	6.19979	2.03586	1.55366	1.31037	0.190072	1	Gm49307
chr14	26670009	26670010	ENSMUSG00000096052	L=498;T=antisense;R=chr14:26670010-26670507;N=9930004E17Rik	+	2.59684	2.13299	2.53755	0.840571	0.400588	1	9930004E17Rik
chr14	30009022	30009023	ENSMUSG00000015970	L=6217;T=protein_coding;R=chr14:30009023-30040527;N=Chdh	+	7.74728	2.13941	1.35505	1.57885	0.11437	1	Chdh
chr14	123659970	123659971	ENSMUSG00000032925	L=4229;T=protein_coding;R=chr14:123659971-123975618;N=Itgbl1	+	7.90245	2.14617	1.40506	1.52746	0.126648	1	Itgbl1
chr14	50670387	50670388	ENSMUSG00000115323	L=1847;T=processed_pseudogene;R=chr14:50670388-50672234;N=Gm18762	+	5.67184	2.3094	1.51875	1.5206	0.128361	1	Gm18762
chr14	46844812	46844813	ENSMUSG00000115417	L=668;T=sense_intronic;R=chr14:46844813-46845480;N=Gm48949	+	7.62838	2.43374	1.31173	1.85537	0.063543	1	Gm48949
chr14	66635250	66635251	ENSMUSG00000045875	L=8728;T=protein_coding;R=chr14:66635251-66771168;N=Adra1a	+	6.13683	2.44143	1.52117	1.60497	0.108501	1	Adra1a
chr14	93890678	93890679	ENSMUSG00000055421	L=6783;T=protein_coding;R=chr14:93013410-93890679;N=Pcdh9	-	6.86981	2.60026	1.5219	1.70856	0.0875318	1	Pcdh9
chr14	8318022	8318023	ENSMUSG00000021750	L=3870;T=protein_coding;R=chr14:8296274-8318023;N=Fam107a	-	7.08725	2.70517	1.48391	1.82301	0.0683022	1	Fam107a
chr14	52356407	52356408	ENSMUSG00000095030	L=2873;T=protein_coding;R=chr14:52347495-52356408;N=Olfr1513	-	4.08505	2.89599	1.92256	1.50632	0.131985	1	Olfr1513
chr14	30923759	30923760	ENSMUSG00000006522	L=3638;T=protein_coding;R=chr14:30908572-30923760;N=Itih3	-	4.19061	2.93345	1.91209	1.53415	0.124992	1	Itih3
chr14	37114021	37114022	ENSMUSG00000096001	L=828;T=protein_coding;R=chr14:37102140-37114022;N=2610528A11Rik	-	4.74475	3.17205	1.84332	1.72083	0.0852811	1	2610528A11Rik
chr14	46893519	46893520	ENSMUSG00000114996	L=2964;T=TEC;R=chr14:46893520-46896483;N=Gm48958	+	8.70482	4.11866	1.52075	2.70832	0.00676256	1	Gm48958
chr14	25707272	25707273	ENSMUSG00000104183	L=868;T=TEC;R=chr14:25706406-25707273;N=1700054O19Rik	-	2.5774	4.88348	2.84265	1.71793	0.0858086	1	1700054O19Rik
chr14	33471695	33471696	ENSMUSG00000108841	L=6438;T=protein_coding;R=chr14:33471696-33575269;N=Frmpd2	+	2.81171	5.00889	2.76656	1.81051	0.0702163	1	Frmpd2
chr14	54446317	54446318	ENSMUSG00000115270	L=1544;T=TEC;R=chr14:54446318-54447861;N=5430430K15Rik	+	2.91727	5.05999	2.48915	2.03282	0.0420704	1	5430430K15Rik
chr14	111710077	111710078	ENSMUSG00000118561	L=427;T=processed_pseudogene;R=chr14:111710078-111710504;N=AC102368.2	+	3.04602	5.12425	2.70044	1.89756	0.0577541	1	AC102368.2
chr15	97167243	97167244	ENSMUSG00000116295	L=1222;T=lincRNA;R=chr15:97157029-97167244;N=Gm32885	-	905.481	-5.77948	0.220493	-26.2116	1.9576e-151	4.68306e-148	Gm32885
chr15	54952891	54952892	ENSMUSG00000022425	L=5779;T=protein_coding;R=chr15:54838901-54952892;N=Enpp2	-	594.539	3.8754	0.188414	20.5685	5.25588e-94	6.28669e-91	Enpp2
chr15	98630839	98630840	ENSMUSG00000003352	L=4010;T=protein_coding;R=chr15:98630840-98644529;N=Cacnb3	+	1786.25	1.53096	0.106793	14.3359	1.30637e-46	4.09856e-44	Cacnb3
chr15	85131963	85131964	ENSMUSG00000022432	L=4047;T=protein_coding;R=chr15:85064689-85131964;N=Smc1b	-	735.084	-1.74621	0.140525	-12.4263	1.88037e-35	3.15671e-33	Smc1b
chr15	74709534	74709535	ENSMUSG00000046380	L=5853;T=protein_coding;R=chr15:74702301-74709535;N=Jrk	-	774.951	-1.53778	0.139447	-11.0277	2.80879e-28	3.31819e-26	Jrk
chr15	91049947	91049948	ENSMUSG00000022629	L=6476;T=protein_coding;R=chr15:90933276-91049948;N=Kif21a	-	1259.19	1.20556	0.11139	10.8229	2.68105e-27	2.94885e-25	Kif21a
chr15	76014335	76014336	ENSMUSG00000046761	L=5212;T=protein_coding;R=chr15:76001093-76014336;N=Fam83h	-	747.369	-1.43119	0.144339	-9.91543	3.56733e-23	3.04784e-21	Fam83h
chr15	88982908	88982909	ENSMUSG00000015365	L=4183;T=protein_coding;R=chr15:88982909-89055152;N=Mov10l1	+	723.898	-1.35076	0.139025	-9.71597	2.57791e-22	2.07294e-20	Mov10l1
chr15	84720051	84720052	ENSMUSG00000078954	L=3546;T=protein_coding;R=chr15:84720052-84772207;N=Arhgap8	+	1038.75	1.15763	0.124014	9.33471	1.01272e-20	7.23186e-19	Arhgap8
chr15	102028179	102028180	ENSMUSG00000023043	L=1437;T=protein_coding;R=chr15:102028180-102032027;N=Krt18	+	1278.72	-0.995758	0.108965	-9.13831	6.34335e-20	4.14331e-18	Krt18
chr15	80255183	80255184	ENSMUSG00000042406	L=2358;T=protein_coding;R=chr15:80255184-80257541;N=Atf4	+	9355.22	-0.561436	0.06185	-9.07738	1.11215e-19	7.0948e-18	Atf4
chr15	100636939	100636940	ENSMUSG00000053559	L=1464;T=protein_coding;R=chr15:100621339-100636940;N=Smagp	-	1092.78	1.06655	0.122956	8.67424	4.16316e-18	2.4291e-16	Smagp
chr15	60853777	60853778	ENSMUSG00000072568	L=5926;T=protein_coding;R=chr15:60818994-60853778;N=Lratd2	-	443.821	1.48921	0.173127	8.60183	7.8457e-18	4.45552e-16	Lratd2
chr15	102004481	102004482	ENSMUSG00000049382	L=1958;T=protein_coding;R=chr15:101996698-102004482;N=Krt8	-	1075.48	-1.15264	0.134299	-8.58261	9.27423e-18	5.20499e-16	Krt8
chr15	57694664	57694665	ENSMUSG00000071757	L=4434;T=protein_coding;R=chr15:57694665-57839832;N=Zhx2	+	264.798	2.07603	0.248367	8.35873	6.33978e-17	3.32413e-15	Zhx2
chr15	56694538	56694539	ENSMUSG00000022367	L=4237;T=protein_coding;R=chr15:56665627-56694539;N=Has2	-	204.962	2.12343	0.256899	8.26562	1.38969e-16	6.99892e-15	Has2
chr15	66286641	66286642	ENSMUSG00000056258	L=14708;T=protein_coding;R=chr15:65986387-66286642;N=Kcnq3	-	218.183	2.20892	0.270101	8.17814	2.8826e-16	1.40733e-14	Kcnq3
chr15	74955050	74955051	ENSMUSG00000022587	L=3784;T=protein_coding;R=chr15:74955051-74959905;N=Ly6e	+	3520.75	0.624182	0.0776186	8.04165	8.86335e-16	4.14736e-14	Ly6e
chr15	18818946	18818947	ENSMUSG00000022321	L=10051;T=protein_coding;R=chr15:18818947-19014236;N=Cdh10	+	101.379	3.19038	0.400239	7.97118	1.5717e-15	7.16172e-14	Cdh10
chr15	27466676	27466677	ENSMUSG00000022265	L=3610;T=protein_coding;R=chr15:27466677-27594909;N=Ank	+	988.588	0.992044	0.12512	7.92872	2.21418e-15	9.87762e-14	Ank
chr15	32244809	32244810	ENSMUSG00000022231	L=18686;T=protein_coding;R=chr15:32244810-32696341;N=Sema5a	+	234.391	1.96325	0.250431	7.83948	4.52418e-15	1.94134e-13	Sema5a
chr15	73423279	73423280	ENSMUSG00000022607	L=11803;T=protein_coding;R=chr15:73205102-73423280;N=Ptk2	-	5777.44	0.525235	0.0678482	7.74133	9.83847e-15	4.02326e-13	Ptk2
chr15	85205948	85205949	ENSMUSG00000006369	L=4368;T=protein_coding;R=chr15:85205949-85286535;N=Fbln1	+	3054.86	0.634914	0.0828099	7.66713	1.75886e-14	6.96916e-13	Fbln1
chr15	6299787	6299788	ENSMUSG00000022150	L=7342;T=protein_coding;R=chr15:6299788-6440712;N=Dab2	+	506.597	1.2971	0.169802	7.63893	2.19027e-14	8.57208e-13	Dab2
chr15	38078853	38078854	ENSMUSG00000037487	L=15388;T=protein_coding;R=chr15:37967328-38078854;N=Ubr5	-	58199.6	-0.445502	0.0586814	-7.59188	3.15292e-14	1.20681e-12	Ubr5
chr15	83251773	83251774	ENSMUSG00000047878	L=2278;T=protein_coding;R=chr15:83226722-83251774;N=A4galt	-	917.998	0.964017	0.128294	7.51412	5.72965e-14	2.10873e-12	A4galt
chr15	76669947	76669948	ENSMUSG00000033837	L=1365;T=protein_coding;R=chr15:76668225-76669948;N=Foxh1	-	1272.32	0.820366	0.111002	7.39058	1.46185e-13	5.13337e-12	Foxh1
chr15	52040106	52040107	ENSMUSG00000068522	L=1348;T=protein_coding;R=chr15:52040107-52045722;N=Aard	+	259.878	-1.5549	0.230216	-6.7541	1.43721e-11	4.25779e-10	Aard
chr15	90679431	90679432	ENSMUSG00000052560	L=4164;T=protein_coding;R=chr15:90487482-90679432;N=Cpne8	-	307.22	1.42458	0.212977	6.68891	2.24841e-11	6.4902e-10	Cpne8
chr15	39198260	39198261	ENSMUSG00000037386	L=10389;T=protein_coding;R=chr15:39198261-39684372;N=Rims2	+	1523.7	0.713578	0.107744	6.6229	3.5222e-11	9.88385e-10	Rims2
chr15	32920722	32920723	ENSMUSG00000022261	L=3527;T=protein_coding;R=chr15:32920723-33034935;N=Sdc2	+	682.455	0.922591	0.143153	6.44479	1.15758e-10	2.9978e-09	Sdc2
chr15	84232042	84232043	ENSMUSG00000022438	L=4416;T=protein_coding;R=chr15:84232043-84315688;N=Parvb	+	5354.19	-0.448454	0.0696476	-6.43889	1.20348e-10	3.10406e-09	Parvb
chr15	89149627	89149628	ENSMUSG00000053137	L=2887;T=protein_coding;R=chr15:89142486-89149628;N=Mapk11	-	943.579	0.778771	0.122918	6.33571	2.36251e-10	5.86428e-09	Mapk11
chr15	91673174	91673175	ENSMUSG00000036273	L=11834;T=protein_coding;R=chr15:91673175-91816120;N=Lrrk2	+	169.559	1.83729	0.291389	6.30528	2.87675e-10	7.0403e-09	Lrrk2
chr15	85582472	85582473	ENSMUSG00000022382	L=4898;T=protein_coding;R=chr15:85535437-85582473;N=Wnt7b	-	202.189	-1.57965	0.257125	-6.14353	8.07071e-10	1.86093e-08	Wnt7b
chr15	7090613	7090614	ENSMUSG00000054263	L=10776;T=protein_coding;R=chr15:7090614-7197489;N=Lifr	+	8733.06	-0.402955	0.0656566	-6.13732	8.39254e-10	1.93049e-08	Lifr
chr15	76120194	76120195	ENSMUSG00000115388	L=12332;T=protein_coding;R=chr15:76101481-76120195;N=Eppk1	-	929.879	-0.790114	0.129661	-6.09368	1.10345e-09	2.49916e-08	Eppk1
chr15	96287517	96287518	ENSMUSG00000033237	L=10737;T=protein_coding;R=chr15:96287518-96404992;N=Arid2	+	10052.9	0.4152	0.0687333	6.04074	1.53409e-09	3.34771e-08	Arid2
chr15	100669552	100669553	ENSMUSG00000098112	L=2704;T=protein_coding;R=chr15:100641077-100669553;N=Bin2	-	1091.16	-0.713516	0.118821	-6.00498	1.9136e-09	4.06915e-08	Bin2
chr15	85336244	85336245	ENSMUSG00000016541	L=1937;T=protein_coding;R=chr15:85336245-85463212;N=Atxn10	+	12988.4	-0.346284	0.0590014	-5.86908	4.38217e-09	8.78177e-08	Atxn10
chr15	82268801	82268802	ENSMUSG00000022456	L=8319;T=protein_coding;R=chr15:82268802-82294574;N=Septin3	+	1871.57	0.546272	0.0933969	5.84893	4.94736e-09	9.87306e-08	Septin3
chr15	102459027	102459028	ENSMUSG00000023048	L=1562;T=protein_coding;R=chr15:102459028-102462806;N=Prr13	+	804.091	-0.812208	0.140022	-5.80056	6.60932e-09	1.30133e-07	Prr13
chr15	79516410	79516411	ENSMUSG00000010830	L=1411;T=protein_coding;R=chr15:79516411-79527739;N=Kdelr3	+	545.616	-0.925543	0.159869	-5.78939	7.06416e-09	1.37812e-07	Kdelr3
chr15	83367281	83367282	ENSMUSG00000075511	L=6112;T=lincRNA;R=chr15:83353847-83367282;N=1700001L05Rik	-	2620.01	-0.473876	0.0841572	-5.63084	1.79334e-08	3.27489e-07	1700001L05Rik
chr15	95528558	95528559	ENSMUSG00000022454	L=4670;T=protein_coding;R=chr15:95075230-95528559;N=Nell2	-	79.9492	2.38537	0.430139	5.54557	2.92997e-08	5.18721e-07	Nell2
chr15	101254268	101254269	ENSMUSG00000023034	L=3509;T=protein_coding;R=chr15:101254269-101274795;N=Nr4a1	+	1295.38	-0.66223	0.12031	-5.50437	3.70494e-08	6.45179e-07	Nr4a1
chr15	98677460	98677461	ENSMUSG00000054855	L=2967;T=protein_coding;R=chr15:98663421-98677461;N=Rnd1	-	264.951	-1.22626	0.223989	-5.47466	4.38341e-08	7.52374e-07	Rnd1
chr15	59648349	59648350	ENSMUSG00000032501	L=6248;T=protein_coding;R=chr15:59648350-59657099;N=Trib1	+	569.684	0.839245	0.155337	5.40273	6.56351e-08	1.09228e-06	Trib1
chr15	53346158	53346159	ENSMUSG00000061731	L=8077;T=protein_coding;R=chr15:53064038-53346159;N=Ext1	-	3094.76	0.435992	0.0814786	5.35101	8.74656e-08	1.42582e-06	Ext1
chr15	67176829	67176830	ENSMUSG00000013846	L=6851;T=protein_coding;R=chr15:67102875-67176830;N=St3gal1	-	130.36	1.86243	0.348508	5.34401	9.09118e-08	1.47296e-06	St3gal1
chr15	96460842	96460843	ENSMUSG00000033228	L=10340;T=protein_coding;R=chr15:96411699-96460843;N=Scaf11	-	20005.6	0.345973	0.0649318	5.32825	9.91648e-08	1.60153e-06	Scaf11
chr15	76328014	76328015	ENSMUSG00000022562	L=5837;T=protein_coding;R=chr15:76296601-76328015;N=Oplah	-	391.127	-1.04806	0.19706	-5.31847	1.04643e-07	1.67868e-06	Oplah
chr15	96699729	96699730	ENSMUSG00000022462	L=8838;T=protein_coding;R=chr15:96687392-96699730;N=Slc38a2	-	23889.2	0.292334	0.055297	5.28661	1.24607e-07	1.98396e-06	Slc38a2
chr15	89453912	89453913	ENSMUSG00000022619	L=5700;T=protein_coding;R=chr15:89453913-89464468;N=Mapk8ip2	+	807.231	0.794184	0.150594	5.27368	1.33714e-07	2.1114e-06	Mapk8ip2
chr15	8710763	8710764	ENSMUSG00000005360	L=8537;T=protein_coding;R=chr15:8634124-8710764;N=Slc1a3	-	1785.89	0.519648	0.098646	5.26781	1.38064e-07	2.17608e-06	Slc1a3
chr15	73061203	73061204	ENSMUSG00000047921	L=7937;T=protein_coding;R=chr15:72589620-73061204;N=Trappc9	-	1094.98	-0.607689	0.117879	-5.15521	2.53341e-07	3.80568e-06	Trappc9
chr15	84923410	84923411	ENSMUSG00000016619	L=4894;T=protein_coding;R=chr15:84923411-84942963;N=Nup50	+	11359.1	0.306518	0.0595191	5.14991	2.60612e-07	3.90571e-06	Nup50
chr15	103453793	103453794	ENSMUSG00000022488	L=5935;T=protein_coding;R=chr15:103453794-103498810;N=Nckap1l	+	297.903	1.16642	0.227387	5.12966	2.90259e-07	4.30624e-06	Nckap1l
chr15	28025847	28025848	ENSMUSG00000022263	L=23395;T=protein_coding;R=chr15:27730651-28025848;N=Trio	-	2715.41	0.493728	0.0966411	5.10888	3.24073e-07	4.77086e-06	Trio
chr15	102257516	102257517	ENSMUSG00000001288	L=4261;T=protein_coding;R=chr15:102234938-102257517;N=Rarg	-	9665.63	0.342424	0.0673067	5.08752	3.62771e-07	5.29978e-06	Rarg
chr15	35178920	35178921	ENSMUSG00000022329	L=6114;T=protein_coding;R=chr15:34875496-35178921;N=Stk3	-	1853.44	0.525071	0.105316	4.98569	6.17415e-07	8.67274e-06	Stk3
chr15	31531052	31531053	ENSMUSG00000039100	L=9174;T=protein_coding;R=chr15:31455891-31531053;N=Marchf6	-	6711.63	0.353904	0.0714289	4.95463	7.24667e-07	1.0028e-05	Marchf6
chr15	79028449	79028450	ENSMUSG00000096210	L=2055;T=protein_coding;R=chr15:79028450-79030504;N=H1f0	+	3713.71	-0.413523	0.0840879	-4.91775	8.75451e-07	1.19275e-05	H1f0
chr15	86034202	86034203	ENSMUSG00000016028	L=11631;T=protein_coding;R=chr15:85898929-86034203;N=Celsr1	-	1292.23	-0.602927	0.125547	-4.8024	1.56773e-06	2.03274e-05	Celsr1
chr15	101411042	101411043	ENSMUSG00000023039	L=7049;T=protein_coding;R=chr15:101411043-101430313;N=Krt7	+	128.106	-1.49203	0.315618	-4.72734	2.27483e-06	2.86231e-05	Krt7
chr15	89123111	89123112	ENSMUSG00000051786	L=11464;T=protein_coding;R=chr15:89098357-89123112;N=Tubgcp6	-	2476.4	0.42559	0.0907305	4.69071	2.72259e-06	3.39446e-05	Tubgcp6
chr15	76925447	76925448	ENSMUSG00000054967	L=2669;T=protein_coding;R=chr15:76910371-76925448;N=Zfp647	-	599.246	0.709722	0.151318	4.69026	2.7286e-06	3.39753e-05	Zfp647
chr15	39076931	39076932	ENSMUSG00000054196	L=1593;T=protein_coding;R=chr15:39076932-39087121;N=Cthrc1	+	30.4037	3.54462	0.758377	4.67396	2.95449e-06	3.65373e-05	Cthrc1
chr15	87544298	87544299	ENSMUSG00000054863	L=2908;T=protein_coding;R=chr15:87544299-87759364;N=Tafa5	+	250.906	1.04115	0.225448	4.61815	3.87182e-06	4.66618e-05	Tafa5
chr15	93595890	93595891	ENSMUSG00000036158	L=4345;T=protein_coding;R=chr15:93499114-93595891;N=Prickle1	-	312.716	0.923077	0.202187	4.56546	4.98398e-06	5.86613e-05	Prickle1
chr15	88751659	88751660	ENSMUSG00000034333	L=5764;T=protein_coding;R=chr15:88751660-88784516;N=Zbed4	+	1704.38	0.471446	0.103397	4.55956	5.12597e-06	6.01108e-05	Zbed4
chr15	98953702	98953703	ENSMUSG00000072235	L=1803;T=protein_coding;R=chr15:98949837-98953703;N=Tuba1a	-	7154.2	0.338971	0.0753622	4.49789	6.86301e-06	7.87436e-05	Tuba1a
chr15	90882614	90882615	ENSMUSG00000067869	L=904;T=processed_pseudogene;R=chr15:90882615-90883518;N=Tcea1-ps1	+	633.127	-0.675535	0.151903	-4.44715	8.70178e-06	9.78464e-05	Tcea1-ps1
chr15	3583491	3583492	ENSMUSG00000055737	L=9053;T=protein_coding;R=chr15:3317760-3583492;N=Ghr	-	147.2	1.33803	0.304257	4.39768	1.09412e-05	0.000119653	Ghr
chr15	78926724	78926725	ENSMUSG00000068220	L=903;T=protein_coding;R=chr15:78926725-78930465;N=Lgals1	+	1235.49	-0.615974	0.141826	-4.34318	1.40436e-05	0.000149981	Lgals1
chr15	100495487	100495488	ENSMUSG00000044636	L=4375;T=protein_coding;R=chr15:100479570-100495488;N=Csrnp2	-	1123.89	0.495688	0.116057	4.27106	1.94548e-05	0.000201475	Csrnp2
chr15	89355718	89355719	ENSMUSG00000008690	L=4198;T=protein_coding;R=chr15:89355719-89372826;N=Ncaph2	+	6825.84	-0.311335	0.0729388	-4.26844	1.96841e-05	0.000203409	Ncaph2
chr15	64382918	64382919	ENSMUSG00000022377	L=7482;T=protein_coding;R=chr15:64086857-64382919;N=Asap1	-	2966.61	0.433628	0.102092	4.24743	2.1624e-05	0.000221187	Asap1
chr15	11996982	11996983	ENSMUSG00000022205	L=3930;T=protein_coding;R=chr15:11981339-11996983;N=Sub1	-	15066.7	-0.291724	0.0692294	-4.21388	2.51018e-05	0.000253394	Sub1
chr15	84988550	84988551	ENSMUSG00000036046	L=9604;T=protein_coding;R=chr15:84943936-84988551;N=5031439G07Rik	-	2188.62	0.376467	0.0898719	4.18893	2.80272e-05	0.000279367	5031439G07Rik
chr15	74516194	74516195	ENSMUSG00000034730	L=7222;T=protein_coding;R=chr15:74516195-74589465;N=Adgrb1	+	1187.48	-0.477547	0.114361	-4.17579	2.9696e-05	0.000295385	Adgrb1
chr15	98092588	98092589	ENSMUSG00000033065	L=3340;T=protein_coding;R=chr15:98092589-98132451;N=Pfkm	+	2723.81	0.355205	0.0854448	4.15712	3.22284e-05	0.000317604	Pfkm
chr15	39857469	39857470	ENSMUSG00000022304	L=3743;T=protein_coding;R=chr15:39768487-39857470;N=Dpys	-	210.085	-1.01095	0.245302	-4.12122	3.76866e-05	0.000367983	Dpys
chr15	89140702	89140703	ENSMUSG00000022610	L=3805;T=protein_coding;R=chr15:89130584-89140703;N=Mapk12	-	755.279	0.583599	0.143011	4.0808	4.48818e-05	0.00042806	Mapk12
chr15	77307003	77307004	ENSMUSG00000033565	L=8140;T=protein_coding;R=chr15:77078990-77307004;N=Rbfox2	-	7322.22	0.265737	0.0651679	4.07774	4.54761e-05	0.000432996	Rbfox2
chr15	102279453	102279454	ENSMUSG00000045665	L=1754;T=protein_coding;R=chr15:102279454-102281754;N=Mfsd5	+	2329.29	0.369478	0.091787	4.02539	5.68805e-05	0.000525025	Mfsd5
chr15	97247106	97247107	ENSMUSG00000044250	L=2197;T=protein_coding;R=chr15:97247107-97385680;N=Pced1b	+	2594.66	-0.348602	0.0872283	-3.99643	6.43057e-05	0.000587158	Pced1b
chr15	59315076	59315077	ENSMUSG00000022351	L=5546;T=protein_coding;R=chr15:59315077-59331192;N=Sqle	+	6427.84	0.26203	0.0657911	3.98276	6.81209e-05	0.000616115	Sqle
chr15	34495303	34495304	ENSMUSG00000022325	L=3795;T=protein_coding;R=chr15:34495304-34530648;N=Pop1	+	6976.78	0.266084	0.0669591	3.97383	7.07249e-05	0.00063576	Pop1
chr15	99970064	99970065	ENSMUSG00000023025	L=10843;T=protein_coding;R=chr15:99970065-100016358;N=Larp4	+	16312.5	0.24832	0.0625781	3.96816	7.24284e-05	0.000649853	Larp4
chr15	93336934	93336935	ENSMUSG00000022634	L=1873;T=protein_coding;R=chr15:93284278-93336935;N=Yaf2	-	466.117	0.665372	0.16846	3.94974	7.82358e-05	0.000693826	Yaf2
chr15	34306676	34306677	ENSMUSG00000022324	L=6263;T=protein_coding;R=chr15:34306677-34436273;N=Matn2	+	317.876	0.820745	0.207811	3.94948	7.83216e-05	0.000694265	Matn2
chr15	8444462	8444463	ENSMUSG00000022141	L=9423;T=protein_coding;R=chr15:8290617-8444463;N=Nipbl	-	15479.4	0.294192	0.0749588	3.92471	8.68325e-05	0.000759854	Nipbl
chr15	39943993	39943994	ENSMUSG00000022305	L=4588;T=protein_coding;R=chr15:39870589-39943994;N=Lrp12	-	563.191	0.605328	0.154897	3.90794	9.30854e-05	0.000807758	Lrp12
chr15	98004694	98004695	ENSMUSG00000022483	L=9243;T=protein_coding;R=chr15:97975602-98004695;N=Col2a1	-	553.261	0.611665	0.156622	3.90536	9.40866e-05	0.000815133	Col2a1
chr15	3268546	3268547	ENSMUSG00000064373	L=2842;T=protein_coding;R=chr15:3268547-3280508;N=Selenop	+	527.783	0.665743	0.171592	3.87981	0.00010454	0.000896366	Selenop
chr15	75940951	75940952	ENSMUSG00000050846	L=2486;T=protein_coding;R=chr15:75940952-75949400;N=Zfp623	+	1075.65	0.447604	0.115843	3.86389	0.000111597	0.000950486	Zfp623
chr15	101174066	101174067	ENSMUSG00000000532	L=4418;T=protein_coding;R=chr15:101174067-101213684;N=Acvr1b	+	2607.61	-0.330625	0.0865561	-3.81978	0.000133571	0.00111287	Acvr1b
chr15	88862185	88862186	ENSMUSG00000035828	L=2427;T=protein_coding;R=chr15:88862186-88865726;N=Pim3	+	7661.38	0.259328	0.0683404	3.79466	0.000147848	0.001217	Pim3
chr15	51991746	51991747	ENSMUSG00000022314	L=4232;T=protein_coding;R=chr15:51962240-51991747;N=Rad21	-	23755.1	-0.217595	0.0574589	-3.78698	0.000152491	0.00124931	Rad21
chr15	76818169	76818170	ENSMUSG00000033697	L=7367;T=protein_coding;R=chr15:76723985-76818170;N=Arhgap39	-	1343.07	0.422155	0.111502	3.78609	0.000153038	0.00125316	Arhgap39
chr15	79165239	79165240	ENSMUSG00000033006	L=3051;T=protein_coding;R=chr15:79154908-79165240;N=Sox10	-	87.8953	1.42376	0.376444	3.78214	0.000155489	0.00126952	Sox10
chr15	4026382	4026383	ENSMUSG00000022186	L=3701;T=protein_coding;R=chr15:4026383-4155344;N=Oxct1	+	2835.58	-0.324683	0.0859	-3.77978	0.000156968	0.0012805	Oxct1
chr15	83464605	83464606	ENSMUSG00000016664	L=4908;T=protein_coding;R=chr15:83375607-83464606;N=Pacsin2	-	4732.03	-0.264834	0.0707749	-3.74192	0.000182618	0.00146109	Pacsin2
chr15	89477424	89477425	ENSMUSG00000022620	L=3680;T=protein_coding;R=chr15:89472476-89477425;N=Arsa	-	750.45	0.511978	0.13692	3.73924	0.000184576	0.00147245	Arsa
chr15	82987871	82987872	ENSMUSG00000041852	L=8245;T=protein_coding;R=chr15:82808436-82987872;N=Tcf20	-	19110.9	0.229889	0.0621927	3.6964	0.000218674	0.00171025	Tcf20
chr15	99370481	99370482	ENSMUSG00000023008	L=5021;T=protein_coding;R=chr15:99317225-99370482;N=Fmnl3	-	1684.84	0.356603	0.0977146	3.64943	0.000262824	0.0020009	Fmnl3
chr15	81872308	81872309	ENSMUSG00000022477	L=4302;T=protein_coding;R=chr15:81872309-81915133;N=Aco2	+	10728	0.226403	0.0621696	3.64169	0.000270849	0.00205695	Aco2
chr15	76871434	76871435	ENSMUSG00000022526	L=4387;T=protein_coding;R=chr15:76851609-76871435;N=Zfp251	-	682.044	-0.526375	0.145829	-3.60953	0.000306757	0.00229509	Zfp251
chr15	81960929	81960930	ENSMUSG00000022474	L=2866;T=protein_coding;R=chr15:81951108-81960930;N=Pmm1	-	8127.86	0.265802	0.0743611	3.57447	0.000350932	0.00257718	Pmm1
chr15	99224860	99224861	ENSMUSG00000037579	L=5756;T=protein_coding;R=chr15:99224861-99242817;N=Kcnh3	+	320.784	-0.735899	0.206371	-3.56591	0.0003626	0.00265269	Kcnh3
chr15	9140549	9140550	ENSMUSG00000039704	L=8589;T=protein_coding;R=chr15:9140550-9202483;N=Lmbrd2	+	3686.65	0.289764	0.0814309	3.5584	0.000373114	0.00272173	Lmbrd2
chr15	98610075	98610076	ENSMUSG00000022994	L=6782;T=protein_coding;R=chr15:98589973-98610076;N=Adcy6	-	473.925	0.62176	0.174991	3.55309	0.000380736	0.00276739	Adcy6
chr15	55906948	55906949	ENSMUSG00000060429	L=5324;T=protein_coding;R=chr15:55636388-55906949;N=Sntb1	-	368.535	0.6707	0.189163	3.54562	0.000391687	0.00283635	Sntb1
chr15	10714835	10714836	ENSMUSG00000096971	L=7014;T=processed_transcript;R=chr15:10714836-10790123;N=4930556M19Rik	+	165.351	-0.976295	0.276894	-3.52587	0.000422087	0.00302543	4930556M19Rik
chr15	34037779	34037780	ENSMUSG00000115428	L=1859;T=lincRNA;R=chr15:34021995-34037780;N=Gm41290	-	119.728	-1.24511	0.353596	-3.52128	0.000429466	0.00306798	Gm41290
chr15	55112316	55112317	ENSMUSG00000022419	L=8874;T=protein_coding;R=chr15:55112317-55259271;N=Deptor	+	2762.47	0.302731	0.0862569	3.50964	0.00044871	0.00318912	Deptor
chr15	100038663	100038664	ENSMUSG00000023026	L=10256;T=protein_coding;R=chr15:100038664-100219473;N=Dip2b	+	4348.99	0.278433	0.0794517	3.50443	0.000457579	0.00323955	Dip2b
chr15	103538002	103538003	ENSMUSG00000022490	L=1306;T=protein_coding;R=chr15:103530279-103538003;N=Ppp1r1a	-	1043.75	0.454449	0.131412	3.45821	0.000543772	0.00377876	Ppp1r1a
chr15	99055173	99055174	ENSMUSG00000023484	L=1999;T=protein_coding;R=chr15:99055174-99058978;N=Prph	+	285.155	-0.764261	0.222117	-3.44081	0.000579977	0.00399266	Prph
chr15	100615348	100615349	ENSMUSG00000000346	L=2900;T=protein_coding;R=chr15:100615349-100620761;N=Dazap2	+	3123.97	0.282092	0.082304	3.42744	0.000609295	0.00416156	Dazap2
chr15	26895579	26895580	ENSMUSG00000043556	L=6526;T=protein_coding;R=chr15:26540459-26895580;N=Fbxl7	-	117.819	1.43307	0.422287	3.39359	0.000689837	0.00463232	Fbxl7
chr15	81980539	81980540	ENSMUSG00000061633	L=1024;T=protein_coding;R=chr15:81980540-81981563;N=1700029P11Rik	+	227.652	-0.779581	0.232701	-3.35014	0.00080771	0.00528116	1700029P11Rik
chr15	102470538	102470539	ENSMUSG00000056851	L=5203;T=protein_coding;R=chr15:102470539-102500061;N=Pcbp2	+	33714.7	0.199215	0.0596714	3.33854	0.00084221	0.00547122	Pcbp2
chr15	82212814	82212815	ENSMUSG00000096883	L=2776;T=protein_coding;R=chr15:82206168-82212815;N=Shisa8	-	211.595	0.831272	0.250554	3.31773	0.00090751	0.00584779	Shisa8
chr15	82147180	82147181	ENSMUSG00000022463	L=7184;T=protein_coding;R=chr15:82147181-82205379;N=Srebf2	+	13511.7	0.201865	0.0616578	3.27397	0.00106049	0.00666962	Srebf2
chr15	93398349	93398350	ENSMUSG00000036167	L=4545;T=protein_coding;R=chr15:93398350-93491510;N=Pphln1	+	2662.97	0.289425	0.0884692	3.27148	0.00106986	0.00671533	Pphln1
chr15	30172592	30172593	ENSMUSG00000022240	L=10316;T=protein_coding;R=chr15:30172593-31029341;N=Ctnnd2	+	138.142	0.96243	0.296131	3.25001	0.00115399	0.00715189	Ctnnd2
chr15	3995743	3995744	ENSMUSG00000041935	L=5199;T=protein_coding;R=chr15:3982035-3995744;N=AW549877	-	4900.33	-0.228733	0.0705815	-3.2407	0.00119237	0.00733597	AW549877
chr15	76351293	76351294	ENSMUSG00000022553	L=2412;T=protein_coding;R=chr15:76351294-76354380;N=Maf1	+	1824.04	-0.30798	0.0955831	-3.22212	0.00127246	0.00775507	Maf1
chr15	58135081	58135082	ENSMUSG00000022360	L=16023;T=protein_coding;R=chr15:58094044-58135082;N=Atad2	-	14560.4	0.201066	0.0624488	3.2197	0.00128324	0.00781125	Atad2
chr15	97767971	97767972	ENSMUSG00000022469	L=6336;T=protein_coding;R=chr15:97744770-97767972;N=Rapgef3	-	122.629	-1.03397	0.322315	-3.20795	0.00133686	0.00808877	Rapgef3
chr15	82338958	82338959	ENSMUSG00000022452	L=1479;T=protein_coding;R=chr15:82338959-82349091;N=Smdt1	+	2066.59	-0.335898	0.105503	-3.18378	0.00145363	0.00872272	Smdt1
chr15	58872673	58872674	ENSMUSG00000037085	L=4454;T=protein_coding;R=chr15:58872674-58877127;N=Trmt12	+	202.358	-0.834343	0.26573	-3.13981	0.00169055	0.00997035	Trmt12
chr15	82033861	82033862	ENSMUSG00000022472	L=3635;T=protein_coding;R=chr15:81992523-82033862;N=Desi1	-	2264.94	0.272826	0.0877953	3.10752	0.00188661	0.0109445	Desi1
chr15	103240431	103240432	ENSMUSG00000046434	L=3153;T=protein_coding;R=chr15:103240432-103246692;N=Hnrnpa1	+	44272.5	0.171739	0.0554306	3.09827	0.00194656	0.0112446	Hnrnpa1
chr15	94589888	94589889	ENSMUSG00000022451	L=3054;T=protein_coding;R=chr15:94577951-94589889;N=Twf1	-	5376.44	-0.213902	0.0693013	-3.08655	0.00202496	0.0116377	Twf1
chr15	102100412	102100413	ENSMUSG00000037003	L=5452;T=protein_coding;R=chr15:102100413-102116401;N=Tns2	+	712.201	0.424601	0.137827	3.08068	0.00206532	0.0118165	Tns2
chr15	100729375	100729376	ENSMUSG00000037280	L=3871;T=protein_coding;R=chr15:100691813-100729376;N=Galnt6	-	483.842	-0.528733	0.172382	-3.06721	0.0021607	0.0122777	Galnt6
chr15	79166040	79166041	ENSMUSG00000075555	L=1838;T=processed_transcript;R=chr15:79166041-79227524;N=Gm10863	+	144.77	-0.888736	0.292065	-3.04294	0.00234281	0.0131294	Gm10863
chr15	43170825	43170826	ENSMUSG00000051920	L=5112;T=protein_coding;R=chr15:43020794-43170826;N=Rspo2	-	16.2967	3.38799	1.11484	3.03899	0.00237375	0.0132845	Rspo2
chr15	84669619	84669620	ENSMUSG00000036106	L=1917;T=protein_coding;R=chr15:84669620-84703673;N=Prr5	+	1042.96	0.356286	0.117599	3.02967	0.00244823	0.0136363	Prr5
chr15	59374246	59374247	ENSMUSG00000059586	L=3310;T=protein_coding;R=chr15:59374247-59601684;N=Nsmce2	+	1943.19	-0.282642	0.0937121	-3.01607	0.00256075	0.0141532	Nsmce2
chr15	58076540	58076541	ENSMUSG00000022361	L=6031;T=protein_coding;R=chr15:58047003-58076541;N=Zhx1	-	275.195	-0.653122	0.216595	-3.01541	0.00256633	0.0141785	Zhx1
chr15	76659857	76659858	ENSMUSG00000004187	L=3932;T=protein_coding;R=chr15:76659858-76668196;N=Kifc2	+	829.329	0.408288	0.135695	3.00888	0.00262217	0.0144411	Kifc2
chr15	37233035	37233036	ENSMUSG00000022286	L=8613;T=protein_coding;R=chr15:37233036-37363569;N=Grhl2	+	1344.53	0.34766	0.116669	2.97988	0.00288359	0.0157002	Grhl2
chr15	82047597	82047598	ENSMUSG00000063480	L=2924;T=protein_coding;R=chr15:82040525-82047598;N=Snu13	-	4160.62	-0.253471	0.0852597	-2.97293	0.00294975	0.0160083	Snu13
chr15	80711312	80711313	ENSMUSG00000047888	L=23677;T=protein_coding;R=chr15:80711313-80941085;N=Tnrc6b	+	6216.43	0.199156	0.0671566	2.96555	0.0030214	0.0162975	Tnrc6b
chr15	72810323	72810324	ENSMUSG00000106847	L=4725;T=sense_intronic;R=chr15:72805600-72810324;N=Peg13	-	163.115	-0.815603	0.275727	-2.95801	0.00309635	0.0166315	Peg13
chr15	76343522	76343523	ENSMUSG00000022551	L=2154;T=protein_coding;R=chr15:76343523-76346260;N=Cyc1	+	6942.95	-0.210188	0.0715484	-2.9377	0.00330652	0.0175827	Cyc1
chr15	77842174	77842175	ENSMUSG00000022443	L=12928;T=protein_coding;R=chr15:77760587-77842175;N=Myh9	-	33513.7	-0.177712	0.0607141	-2.92702	0.00342224	0.0181125	Myh9
chr15	99967060	99967061	ENSMUSG00000045350	L=9630;T=protein_coding;R=chr15:99918348-99967061;N=Fam186a	-	16.5506	-2.80181	0.962154	-2.91202	0.00359103	0.0188857	Fam186a
chr15	39006033	39006034	ENSMUSG00000022297	L=4818;T=protein_coding;R=chr15:39006034-39038188;N=Fzd6	+	54.7386	1.37008	0.47259	2.89908	0.00374255	0.019575	Fzd6
chr15	83149383	83149384	ENSMUSG00000041815	L=5681;T=protein_coding;R=chr15:83125976-83149384;N=Poldip3	-	8032.07	-0.181979	0.0631671	-2.88091	0.00396529	0.0205047	Poldip3
chr15	10600292	10600293	ENSMUSG00000115667	L=4332;T=antisense;R=chr15:10600293-10611651;N=Gm10389	+	172.973	-0.795241	0.283131	-2.80874	0.00497361	0.0247756	Gm10389
chr15	98093743	98093744	ENSMUSG00000033075	L=11873;T=protein_coding;R=chr15:98038744-98093744;N=Senp1	-	6002.05	0.194456	0.0701346	2.77262	0.00556077	0.0272109	Senp1
chr15	103340092	103340093	ENSMUSG00000000552	L=2515;T=protein_coding;R=chr15:103313895-103340093;N=Zfp385a	-	2550.15	0.246636	0.0906714	2.72011	0.00652605	0.0310608	Zfp385a
chr15	86186140	86186141	ENSMUSG00000035891	L=4812;T=protein_coding;R=chr15:86139128-86186141;N=Cerk	-	270.13	0.596591	0.220707	2.7031	0.0068697	0.0324463	Cerk
chr15	75894480	75894481	ENSMUSG00000022574	L=2344;T=protein_coding;R=chr15:75890956-75894481;N=Naprt	-	399.588	0.482841	0.179197	2.69447	0.00705	0.0331669	Naprt
chr15	12321449	12321450	ENSMUSG00000022200	L=3257;T=protein_coding;R=chr15:12321450-12351591;N=Golph3	+	5351.43	0.192879	0.0720914	2.67548	0.00746224	0.0346969	Golph3
chr15	88819317	88819318	ENSMUSG00000035845	L=2356;T=protein_coding;R=chr15:88805244-88819318;N=Alg12	-	299.034	-0.552811	0.209738	-2.63573	0.00839573	0.0382565	Alg12
chr15	99651655	99651656	ENSMUSG00000023015	L=7079;T=protein_coding;R=chr15:99620496-99651656;N=Racgap1	-	8186.95	-0.168048	0.0637749	-2.63502	0.00841318	0.0383269	Racgap1
chr15	102331708	102331709	ENSMUSG00000001285	L=2823;T=protein_coding;R=chr15:102331709-102338139;N=Myg1	+	1548.01	-0.262733	0.100309	-2.61924	0.00881251	0.039852	Myg1
chr15	75616678	75616679	ENSMUSG00000047003	L=8595;T=protein_coding;R=chr15:75616679-75629827;N=Zfp41	+	1865.23	-0.245171	0.0937275	-2.61579	0.00890218	0.0401532	Zfp41
chr15	77970812	77970813	ENSMUSG00000016554	L=4968;T=protein_coding;R=chr15:77958998-77970813;N=Eif3d	-	12591.8	-0.158096	0.0607445	-2.60264	0.00925078	0.0413695	Eif3d
chr15	99772884	99772885	ENSMUSG00000023021	L=3542;T=protein_coding;R=chr15:99734881-99772885;N=Cers5	-	1861.17	0.250954	0.0964397	2.60218	0.0092632	0.041401	Cers5
chr15	89499622	89499623	ENSMUSG00000022623	L=9236;T=protein_coding;R=chr15:89499623-89560261;N=Shank3	+	857.378	0.330354	0.12721	2.59692	0.00940635	0.0419429	Shank3
chr15	27463448	27463449	ENSMUSG00000115138	L=1237;T=lincRNA;R=chr15:27459835-27463449;N=Gm36899	-	14.0294	2.6632	1.03113	2.5828	0.00980031	0.043306	Gm36899
chr15	62037985	62037986	ENSMUSG00000097039	L=6996;T=lincRNA;R=chr15:62037986-62378096;N=Pvt1	+	753.03	-0.377901	0.146402	-2.58125	0.00984429	0.0434502	Pvt1
chr15	99474729	99474730	ENSMUSG00000037525	L=4652;T=protein_coding;R=chr15:99470079-99474730;N=Bcdin3d	-	878.851	-0.323907	0.1255	-2.58094	0.00985329	0.0434799	Bcdin3d
chr15	82252396	82252397	ENSMUSG00000068099	L=1904;T=protein_coding;R=chr15:82252397-82260753;N=1500009C09Rik	+	22.5211	-1.94615	0.754382	-2.57979	0.00988596	0.0435801	1500009C09Rik
chr15	103503033	103503034	ENSMUSG00000022489	L=5396;T=protein_coding;R=chr15:103503034-103530052;N=Pde1b	+	1205.6	0.291561	0.113675	2.56487	0.0103216	0.0451714	Pde1b
chr15	85859744	85859745	ENSMUSG00000022385	L=2742;T=protein_coding;R=chr15:85859745-85876573;N=Gtse1	+	11942.9	-0.158072	0.0617671	-2.55916	0.0104925	0.0458353	Gtse1
chr15	79108897	79108898	ENSMUSG00000033039	L=8341;T=protein_coding;R=chr15:79108898-79136900;N=Micall1	+	481.436	0.417976	0.164712	2.53763	0.0111607	0.0481693	Micall1
chr15	58933755	58933756	ENSMUSG00000022354	L=1031;T=protein_coding;R=chr15:58933756-58939488;N=Ndufb9	+	2363.4	-0.228873	0.09136	-2.50517	0.0122392	0.0518446	Ndufb9
chr15	99295086	99295087	ENSMUSG00000023007	L=4952;T=protein_coding;R=chr15:99295087-99317018;N=Prpf40b	+	2655.68	0.214537	0.0860275	2.49381	0.0126379	0.0531568	Prpf40b
chr15	89180787	89180788	ENSMUSG00000036606	L=7720;T=protein_coding;R=chr15:89155549-89180788;N=Plxnb2	-	5040.88	0.178694	0.0716802	2.49294	0.012669	0.0532644	Plxnb2
chr15	81190756	81190757	ENSMUSG00000042292	L=6421;T=protein_coding;R=chr15:81012281-81190757;N=Mrtfa	-	1767.41	0.247622	0.099738	2.48272	0.0130382	0.0545029	Mrtfa
chr15	99251960	99251961	ENSMUSG00000037570	L=3506;T=protein_coding;R=chr15:99242817-99251961;N=Mcrs1	-	2410.9	-0.229641	0.0925458	-2.48137	0.0130877	0.0546645	Mcrs1
chr15	58214931	58214932	ENSMUSG00000022358	L=6976;T=protein_coding;R=chr15:58175879-58214932;N=Fbxo32	-	140.967	0.790999	0.319634	2.4747	0.0133348	0.0554305	Fbxo32
chr15	58933737	58933738	ENSMUSG00000050891	L=7483;T=protein_coding;R=chr15:58890155-58933738;N=Tatdn1	-	637.045	-0.36371	0.147133	-2.47199	0.0134363	0.0557193	Tatdn1
chr15	79971118	79971119	ENSMUSG00000053411	L=6487;T=protein_coding;R=chr15:79915807-79971119;N=Cbx7	-	11119.9	-0.16482	0.0667531	-2.4691	0.0135452	0.0560614	Cbx7
chr15	97705824	97705825	ENSMUSG00000022466	L=3224;T=protein_coding;R=chr15:97675097-97705825;N=Rpap3	-	2944.89	-0.20321	0.0824839	-2.46364	0.0137535	0.0568006	Rpap3
chr15	82338941	82338942	ENSMUSG00000049687	L=3311;T=protein_coding;R=chr15:82338942-82345743;N=Pheta2	+	99.6843	-0.875848	0.358614	-2.44232	0.0145933	0.0595749	Pheta2
chr15	76639957	76639958	ENSMUSG00000059323	L=4956;T=protein_coding;R=chr15:76626002-76639958;N=Tonsl	-	2350.41	-0.21232	0.087013	-2.44009	0.0146834	0.0599077	Tonsl
chr15	88734232	88734233	ENSMUSG00000022387	L=8404;T=protein_coding;R=chr15:88687034-88734233;N=Brd1	-	7574.11	0.168108	0.0692419	2.42783	0.0151893	0.0614965	Brd1
chr15	81663888	81663889	ENSMUSG00000022394	L=5945;T=protein_coding;R=chr15:81663889-81688315;N=L3mbtl2	+	6571.62	-0.158314	0.0656389	-2.41189	0.01587	0.0636064	L3mbtl2
chr15	76617383	76617384	ENSMUSG00000063354	L=3106;T=protein_coding;R=chr15:76612383-76617384;N=Slc39a4	-	722.01	-0.360157	0.149827	-2.40381	0.016225	0.0648257	Slc39a4
chr15	82244747	82244748	ENSMUSG00000068101	L=1617;T=protein_coding;R=chr15:82233779-82244748;N=Cenpm	-	1117.52	-0.27551	0.115035	-2.395	0.0166202	0.0661832	Cenpm
chr15	93196594	93196595	ENSMUSG00000097989	L=1004;T=processed_pseudogene;R=chr15:93196595-93197598;N=Gm4335	+	240.154	0.538649	0.225512	2.38856	0.0169146	0.06705	Gm4335
chr15	81972389	81972390	ENSMUSG00000061848	L=456;T=processed_pseudogene;R=chr15:81972390-81972845;N=Gm5805	+	328.135	-0.495344	0.210548	-2.35264	0.0186406	0.0725384	Gm5805
chr15	74753045	74753046	ENSMUSG00000022594	L=4662;T=protein_coding;R=chr15:74747852-74753046;N=Lynx1	-	38.5193	1.42729	0.608856	2.34421	0.0190672	0.0737486	Lynx1
chr15	89355658	89355659	ENSMUSG00000022614	L=3885;T=protein_coding;R=chr15:89351004-89355659;N=Lmf2	-	1646.65	-0.235381	0.10053	-2.3414	0.0192115	0.0742167	Lmf2
chr15	82354321	82354322	ENSMUSG00000022450	L=1801;T=protein_coding;R=chr15:82350140-82354322;N=Ndufa6	-	2935.58	-0.255515	0.109873	-2.32555	0.0200427	0.0768538	Ndufa6
chr15	75678799	75678800	ENSMUSG00000000934	L=2043;T=protein_coding;R=chr15:75657035-75678800;N=Top1mt	-	834.498	0.300546	0.129424	2.32217	0.0202237	0.0773463	Top1mt
chr15	81936758	81936759	ENSMUSG00000042109	L=4623;T=protein_coding;R=chr15:81936759-81950941;N=Csdc2	+	190.721	0.594045	0.256934	2.31206	0.0207746	0.0791843	Csdc2
chr15	9436027	9436028	ENSMUSG00000039676	L=949;T=protein_coding;R=chr15:9436028-9466038;N=Capsl	+	407.3	-0.47305	0.205169	-2.30566	0.0211298	0.0802824	Capsl
chr15	68258855	68258856	ENSMUSG00000022335	L=7323;T=protein_coding;R=chr15:68083764-68258856;N=Zfat	-	646.068	0.358893	0.155747	2.30434	0.0212038	0.0805157	Zfat
chr15	40655034	40655035	ENSMUSG00000022306	L=9536;T=protein_coding;R=chr15:40655035-41104592;N=Zfpm2	+	31.4981	1.51924	0.665126	2.28414	0.0223632	0.0839356	Zfpm2
chr15	58823637	58823638	ENSMUSG00000062373	L=6306;T=protein_coding;R=chr15:58782269-58823638;N=Tmem65	-	1162.18	0.256364	0.112408	2.28065	0.0225691	0.0845423	Tmem65
chr15	11399664	11399665	ENSMUSG00000022241	L=5901;T=protein_coding;R=chr15:11382301-11399665;N=Tars	-	17586.1	-0.143323	0.0629155	-2.27802	0.0227251	0.0849939	Tars
chr15	78428563	78428564	ENSMUSG00000033287	L=2541;T=protein_coding;R=chr15:78428564-78439303;N=Kctd17	+	1541.34	0.233708	0.102641	2.27695	0.022789	0.0851828	Kctd17
chr15	9071259	9071260	ENSMUSG00000022253	L=5118;T=protein_coding;R=chr15:9071260-9110891;N=Nadk2	+	3732.78	-0.18638	0.0818969	-2.27579	0.0228586	0.0854096	Nadk2
chr15	103366762	103366763	ENSMUSG00000000555	L=4933;T=protein_coding;R=chr15:103344286-103366763;N=Itga5	-	3774.36	0.178391	0.0788656	2.26197	0.0236994	0.0880468	Itga5
chr15	97055955	97055956	ENSMUSG00000022464	L=4261;T=protein_coding;R=chr15:96994820-97055956;N=Slc38a4	-	12746.3	0.135649	0.060219	2.25259	0.0242848	0.0896932	Slc38a4
chr15	102406142	102406143	ENSMUSG00000001280	L=8262;T=protein_coding;R=chr15:102406143-102436404;N=Sp1	+	22009.4	0.131841	0.0591774	2.22789	0.0258878	0.0944955	Sp1
chr15	89211552	89211553	ENSMUSG00000036561	L=9345;T=protein_coding;R=chr15:89211553-89287010;N=Ppp6r2	+	607.554	-0.360879	0.162783	-2.21693	0.026628	0.0966812	Ppp6r2
chr15	102270562	102270563	ENSMUSG00000097050	L=2192;T=protein_coding;R=chr15:102270563-102274121;N=Gm9918	+	114.194	-0.74958	0.339109	-2.21044	0.0270748	0.0980059	Gm9918
chr15	93679648	93679649	ENSMUSG00000115993	L=490;T=processed_pseudogene;R=chr15:93679160-93679649;N=Zfp42-ps1	-	1690.83	-0.218382	0.0993474	-2.19816	0.0279376	0.100332	Zfp42-ps1
chr15	61985390	61985391	ENSMUSG00000022346	L=2717;T=protein_coding;R=chr15:61985391-61990374;N=Myc	+	2116.1	-0.20939	0.0955436	-2.19156	0.0284112	0.101708	Myc
chr15	102326115	102326116	ENSMUSG00000001289	L=1394;T=protein_coding;R=chr15:102326116-102331873;N=Pfdn5	+	2908.96	-0.191573	0.0881155	-2.17411	0.0296969	0.105046	Pfdn5
chr15	100869857	100869858	ENSMUSG00000023033	L=15766;T=protein_coding;R=chr15:100869858-101045938;N=Scn8a	+	590.47	0.323368	0.148739	2.17406	0.0297003	0.105046	Scn8a
chr15	93398333	93398334	ENSMUSG00000022635	L=3074;T=protein_coding;R=chr15:93386097-93398334;N=Zcrb1	-	1584.28	0.221608	0.102091	2.17069	0.0299547	0.10575	Zcrb1
chr15	99125915	99125916	ENSMUSG00000051934	L=4120;T=protein_coding;R=chr15:99125916-99213215;N=Spats2	+	5814.01	0.152615	0.0712158	2.14299	0.032114	0.111714	Spats2
chr15	99093169	99093170	ENSMUSG00000038009	L=1850;T=protein_coding;R=chr15:99093170-99104737;N=Dnajc22	+	309.756	0.429647	0.200682	2.14093	0.0322798	0.112139	Dnajc22
chr15	78899767	78899768	ENSMUSG00000022436	L=2858;T=protein_coding;R=chr15:78899768-78912051;N=Sh3bp1	+	431.685	-0.381233	0.178629	-2.13422	0.0328249	0.113702	Sh3bp1
chr15	57892447	57892448	ENSMUSG00000022365	L=3328;T=protein_coding;R=chr15:57869502-57892448;N=Derl1	-	2022.35	0.218244	0.104791	2.08266	0.0372823	0.125573	Derl1
chr15	80948489	80948490	ENSMUSG00000022407	L=5634;T=protein_coding;R=chr15:80948490-80970946;N=Adsl	+	5481.7	0.154532	0.0742043	2.08252	0.0372952	0.125595	Adsl
chr15	38300705	38300706	ENSMUSG00000037465	L=4179;T=protein_coding;R=chr15:38291463-38300706;N=Klf10	-	5731.98	-0.144388	0.0697203	-2.07096	0.0383625	0.128488	Klf10
chr15	39180510	39180511	ENSMUSG00000098021	L=926;T=processed_pseudogene;R=chr15:39180511-39181436;N=Gm9522	+	150.563	0.611923	0.298756	2.04824	0.0405368	0.134011	Gm9522
chr15	25622524	25622525	ENSMUSG00000022272	L=10122;T=protein_coding;R=chr15:25622525-25813673;N=Myo10	+	20043.4	0.120491	0.0589386	2.04434	0.04092	0.135013	Myo10
chr15	82127921	82127922	ENSMUSG00000068114	L=5349;T=protein_coding;R=chr15:82127922-82142203;N=Ccdc134	+	795.428	-0.269551	0.133063	-2.02575	0.0427905	0.139318	Ccdc134
chr15	79742697	79742698	ENSMUSG00000087543	L=5404;T=bidirectional_promoter_lncRNA;R=chr15:79742698-79757394;N=Gm16576	+	54.112	-0.949817	0.471608	-2.014	0.04401	0.142491	Gm16576
chr15	79455565	79455566	ENSMUSG00000022433	L=6590;T=protein_coding;R=chr15:79417856-79455566;N=Csnk1e	-	5761.16	0.136492	0.0682031	2.00126	0.0453646	0.14584	Csnk1e
chr15	43282718	43282719	ENSMUSG00000022336	L=6719;T=protein_coding;R=chr15:43250058-43282719;N=Eif3e	-	16420	-0.113471	0.0568864	-1.9947	0.0460758	0.147458	Eif3e
chr15	103167091	103167092	ENSMUSG00000036061	L=6141;T=protein_coding;R=chr15:103153290-103167092;N=Smug1	-	744.778	-0.278727	0.139774	-1.99413	0.046138	0.147558	Smug1
chr15	76695715	76695716	ENSMUSG00000022546	L=2941;T=protein_coding;R=chr15:76695716-76699686;N=Gpt	+	203.626	0.485286	0.245471	1.97695	0.0480468	0.152062	Gpt
chr15	79328389	79328390	ENSMUSG00000042632	L=5434;T=protein_coding;R=chr15:79286228-79328390;N=Pla2g6	-	3856.11	0.146901	0.0746241	1.96855	0.0490049	0.154405	Pla2g6
chr15	36796928	36796929	ENSMUSG00000022285	L=4118;T=protein_coding;R=chr15:36770770-36796929;N=Ywhaz	-	17428.1	-0.111769	0.056817	-1.96717	0.0491633	0.154751	Ywhaz
chr15	78554847	78554848	ENSMUSG00000068226	L=441;T=processed_pseudogene;R=chr15:78554408-78554848;N=Gm6723	-	39.0221	-1.27211	0.647063	-1.96597	0.0493022	0.155137	Gm6723
chr15	16728755	16728756	ENSMUSG00000025370	L=3539;T=protein_coding;R=chr15:16728756-16857094;N=Cdh9	+	23.0148	1.42924	0.7305	1.95652	0.0504041	0.157852	Cdh9
chr15	79690844	79690845	ENSMUSG00000042535	L=4001;T=protein_coding;R=chr15:79690845-79721479;N=Gtpbp1	+	5168.47	-0.138103	0.0708747	-1.94856	0.0513486	0.160155	Gtpbp1
chr15	78934932	78934933	ENSMUSG00000033099	L=4321;T=protein_coding;R=chr15:78934933-78943638;N=Nol12	+	1655.67	-0.190732	0.0993731	-1.91936	0.0549394	0.168606	Nol12
chr15	38455133	38455134	ENSMUSG00000115009	L=2819;T=lincRNA;R=chr15:38436225-38455134;N=G930009F23Rik	-	62.5193	0.841396	0.442248	1.90254	0.0571003	0.173734	G930009F23Rik
chr15	84105753	84105754	ENSMUSG00000018865	L=2512;T=protein_coding;R=chr15:84076097-84105754;N=Sult4a1	-	1805.09	-0.183157	0.0964892	-1.89821	0.057668	0.175099	Sult4a1
chr15	54571191	54571192	ENSMUSG00000024479	L=2950;T=protein_coding;R=chr15:54571192-54602847;N=Mal2	+	98.1349	0.73317	0.386326	1.8978	0.0577219	0.175152	Mal2
chr15	98708206	98708207	ENSMUSG00000003354	L=1992;T=protein_coding;R=chr15:98708207-98723336;N=Ccdc65	+	83.2514	-0.728702	0.384695	-1.89423	0.058194	0.176165	Ccdc65
chr15	99717514	99717515	ENSMUSG00000023019	L=2961;T=protein_coding;R=chr15:99717515-99725005;N=Gpd1	+	39.6721	-1.04254	0.553416	-1.88382	0.0595893	0.179452	Gpd1
chr15	66577559	66577560	ENSMUSG00000072501	L=17447;T=protein_coding;R=chr15:66577560-66647976;N=Phf20l1	+	1680.32	0.191878	0.101868	1.8836	0.0596186	0.179512	Phf20l1
chr15	36283146	36283147	ENSMUSG00000022280	L=4434;T=protein_coding;R=chr15:36239933-36283147;N=Rnf19a	-	2033.63	0.173225	0.0923466	1.87582	0.0606804	0.18188	Rnf19a
chr15	76477421	76477422	ENSMUSG00000022556	L=7099;T=protein_coding;R=chr15:76477422-76501913;N=Hsf1	+	1851.97	0.184645	0.0986691	1.87135	0.0612963	0.183152	Hsf1
chr15	102625463	102625464	ENSMUSG00000099083	L=10988;T=protein_coding;R=chr15:102525946-102625464;N=Atf7	-	1280.71	-0.205969	0.11007	-1.87126	0.0613096	0.183163	Atf7
chr15	83172349	83172350	ENSMUSG00000116508	L=2459;T=antisense;R=chr15:83172350-83174808;N=Gm49463	+	22.7773	-1.38219	0.740868	-1.86564	0.0620921	0.184952	Gm49463
chr15	79346620	79346621	ENSMUSG00000042622	L=2594;T=protein_coding;R=chr15:79346621-79359076;N=Maff	+	574.775	0.319572	0.171318	1.86538	0.0621286	0.185003	Maff
chr15	96642912	96642913	ENSMUSG00000023169	L=17236;T=protein_coding;R=chr15:96571418-96642913;N=Slc38a1	-	11657.2	-0.113578	0.061778	-1.83849	0.0659909	0.19305	Slc38a1
chr15	99880198	99880199	ENSMUSG00000115856	L=746;T=processed_pseudogene;R=chr15:99880199-99881216;N=Gm18095	+	27.585	-1.22098	0.664194	-1.83829	0.0660197	0.193105	Gm18095
chr15	36174009	36174010	ENSMUSG00000045996	L=624;T=protein_coding;R=chr15:36174010-36177010;N=Polr2k	+	929.191	-0.265647	0.145425	-1.8267	0.0677448	0.196971	Polr2k
chr15	79659198	79659199	ENSMUSG00000022428	L=1228;T=protein_coding;R=chr15:79659199-79667660;N=Cby1	+	707.128	-0.266909	0.14655	-1.82128	0.068565	0.198697	Cby1
chr15	10177237	10177238	ENSMUSG00000005268	L=15339;T=protein_coding;R=chr15:10177238-10349180;N=Prlr	+	200.987	0.467821	0.259182	1.80499	0.0710767	0.204122	Prlr
chr15	34238027	34238028	ENSMUSG00000022257	L=1938;T=protein_coding;R=chr15:34238028-34284302;N=Laptm4b	+	2841.57	0.158204	0.087924	1.79933	0.0719667	0.205874	Laptm4b
chr15	76294347	76294348	ENSMUSG00000071724	L=2149;T=protein_coding;R=chr15:76294348-76296896;N=Smpd5	+	20.379	-1.71819	0.955425	-1.79835	0.0721221	0.206165	Smpd5
chr15	98728197	98728198	ENSMUSG00000003355	L=2706;T=protein_coding;R=chr15:98724366-98728198;N=Fkbp11	-	1103.14	0.212952	0.118483	1.79732	0.0722854	0.206508	Fkbp11
chr15	101743108	101743109	ENSMUSG00000051879	L=2186;T=protein_coding;R=chr15:101733949-101743109;N=Krt71	-	20.754	-1.43848	0.800545	-1.79688	0.0723543	0.206582	Krt71
chr15	6708378	6708379	ENSMUSG00000050310	L=16930;T=protein_coding;R=chr15:6708379-6800401;N=Rictor	+	5211.15	-0.130162	0.0724446	-1.79671	0.0723816	0.206598	Rictor
chr15	41922075	41922076	ENSMUSG00000116083	L=1076;T=processed_pseudogene;R=chr15:41922076-41923151;N=Gm5469	+	313.48	0.36014	0.200868	1.79292	0.0729863	0.207797	Gm5469
chr15	60822270	60822271	ENSMUSG00000097493	L=7043;T=processed_transcript;R=chr15:60822271-60831793;N=9930014A18Rik	+	35.5956	1.0262	0.57679	1.77916	0.0752138	0.212589	9930014A18Rik
chr15	84557822	84557823	ENSMUSG00000055745	L=4426;T=protein_coding;R=chr15:84553398-84557823;N=Rtl6	-	659.978	-0.25672	0.144947	-1.77113	0.0765396	0.215636	Rtl6
chr15	79062892	79062893	ENSMUSG00000033055	L=4270;T=protein_coding;R=chr15:79053094-79062893;N=Ankrd54	-	700.274	-0.251179	0.142609	-1.76131	0.0781857	0.218967	Ankrd54
chr15	79742535	79742536	ENSMUSG00000042524	L=5420;T=protein_coding;R=chr15:79724070-79742536;N=Sun2	-	679.633	-0.28134	0.16078	-1.74984	0.0801459	0.222876	Sun2
chr15	27630692	27630693	ENSMUSG00000046034	L=1693;T=protein_coding;R=chr15:27542635-27630693;N=Otulin	-	1378.66	0.185124	0.105821	1.7494	0.0802215	0.223021	Otulin
chr15	5244186	5244187	ENSMUSG00000039942	L=6648;T=protein_coding;R=chr15:5206661-5244187;N=Ptger4	-	81.0811	0.68097	0.389467	1.74847	0.0803831	0.223341	Ptger4
chr15	98934324	98934325	ENSMUSG00000116223	L=1525;T=antisense;R=chr15:98934325-98940553;N=Gm41396	+	34.1722	-1.03407	0.592621	-1.74491	0.0810004	0.224608	Gm41396
chr15	97910629	97910630	ENSMUSG00000022479	L=5650;T=protein_coding;R=chr15:97854425-97910630;N=Vdr	-	24.1439	-1.25845	0.728591	-1.72724	0.0841239	0.230641	Vdr
chr15	79889531	79889532	ENSMUSG00000115902	L=3589;T=antisense;R=chr15:79889532-79893120;N=AC113595.1	+	62.2315	-0.823711	0.477267	-1.72589	0.0843668	0.231154	AC113595.1
chr15	11907286	11907287	ENSMUSG00000022206	L=9389;T=protein_coding;R=chr15:11839896-11907287;N=Npr3	-	308.447	0.380635	0.221229	1.72055	0.0853329	0.2331	Npr3
chr15	76091626	76091627	ENSMUSG00000075590	L=3894;T=protein_coding;R=chr15:76085518-76091627;N=Nrbp2	-	578.912	0.269381	0.156696	1.71913	0.0855906	0.233604	Nrbp2
chr15	81858795	81858796	ENSMUSG00000048546	L=6664;T=protein_coding;R=chr15:81848272-81858796;N=Tob2	-	1266.32	0.205341	0.119616	1.71667	0.0860393	0.234595	Tob2
chr15	102073772	102073773	ENSMUSG00000058655	L=4468;T=protein_coding;R=chr15:102073773-102097173;N=Eif4b	+	64165.6	0.0920083	0.053648	1.71504	0.0863381	0.235138	Eif4b
chr15	100615109	100615110	ENSMUSG00000097093	L=881;T=bidirectional_promoter_lncRNA;R=chr15:100614137-100615110;N=C330013E15Rik	-	33.2994	1.02113	0.595466	1.71484	0.0863738	0.235138	C330013E15Rik
chr15	41447481	41447482	ENSMUSG00000022307	L=7136;T=protein_coding;R=chr15:41447482-41861048;N=Oxr1	+	4866.74	0.124814	0.0731736	1.70573	0.088058	0.238436	Oxr1
chr15	91199493	91199494	ENSMUSG00000078932	L=2043;T=protein_coding;R=chr15:91199494-91260894;N=CN725425	+	153.439	0.528435	0.310998	1.69916	0.089289	0.24078	CN725425
chr15	25634626	25634627	ENSMUSG00000115252	L=3617;T=TEC;R=chr15:25634627-25638243;N=Gm48996	+	30.5788	1.08195	0.640643	1.68886	0.0912472	0.244887	Gm48996
chr15	98871203	98871204	ENSMUSG00000048154	L=19931;T=protein_coding;R=chr15:98831669-98871204;N=Kmt2d	-	18151.2	0.118849	0.0703978	1.68825	0.0913633	0.245061	Kmt2d
chr15	8109272	8109273	ENSMUSG00000022142	L=11951;T=protein_coding;R=chr15:8109273-8161247;N=Nup155	+	11124.3	0.107107	0.0634871	1.68707	0.0915901	0.245463	Nup155
chr15	12739923	12739924	ENSMUSG00000022197	L=18419;T=protein_coding;R=chr15:12359711-12739924;N=Pdzd2	-	333.385	0.344295	0.204344	1.68488	0.0920112	0.246385	Pdzd2
chr15	37007772	37007773	ENSMUSG00000062397	L=4981;T=protein_coding;R=chr15:36997027-37007773;N=Zfp706	-	6820.73	-0.110205	0.0655899	-1.68021	0.0929169	0.248219	Zfp706
chr15	8099208	8099209	ENSMUSG00000039828	L=3738;T=protein_coding;R=chr15:7873055-8099209;N=Wdr70	-	4117.67	0.12357	0.0735973	1.679	0.0931517	0.248407	Wdr70
chr15	93275178	93275179	ENSMUSG00000036197	L=6722;T=protein_coding;R=chr15:93239742-93275179;N=Gxylt1	-	3490.76	0.135107	0.0807161	1.67386	0.0941585	0.25014	Gxylt1
chr15	43477228	43477229	ENSMUSG00000022337	L=3766;T=protein_coding;R=chr15:43477229-43527763;N=Emc2	+	2102.85	-0.155295	0.0939379	-1.65317	0.0982967	0.258194	Emc2
chr15	10470515	10470516	ENSMUSG00000044224	L=4777;T=protein_coding;R=chr15:10446756-10470516;N=Dnajc21	-	7749.73	0.115342	0.0700199	1.64727	0.0995023	0.260645	Dnajc21
chr15	76477276	76477277	ENSMUSG00000022557	L=2957;T=protein_coding;R=chr15:76452989-76477277;N=Bop1	-	5467.47	-0.12221	0.0743838	-1.64296	0.10039	0.262253	Bop1
chr15	58415467	58415468	ENSMUSG00000037119	L=6627;T=protein_coding;R=chr15:58415468-58457740;N=Fam91a1	+	9257.84	0.10367	0.0631553	1.64151	0.100692	0.262774	Fam91a1
chr15	80977764	80977765	ENSMUSG00000042303	L=4477;T=protein_coding;R=chr15:80977765-81012290;N=Sgsm3	+	1342.1	-0.173581	0.106114	-1.6358	0.101882	0.264777	Sgsm3
chr15	38312292	38312293	ENSMUSG00000115456	L=527;T=lincRNA;R=chr15:38312293-38343139;N=Gm35248	+	31.8922	1.05878	0.650845	1.62677	0.103786	0.267905	Gm35248
chr15	38519265	38519266	ENSMUSG00000037458	L=6256;T=protein_coding;R=chr15:38487427-38519266;N=Azin1	-	7923.62	-0.105075	0.0653554	-1.60775	0.107889	0.275172	Azin1
chr15	79891658	79891659	ENSMUSG00000009585	L=9454;T=protein_coding;R=chr15:79891659-79915906;N=Apobec3	+	4395.99	-0.11698	0.0731845	-1.59843	0.109947	0.278771	Apobec3
chr15	81360811	81360812	ENSMUSG00000022404	L=2847;T=protein_coding;R=chr15:81318911-81360812;N=Slc25a17	-	1969.22	-0.172826	0.108907	-1.58692	0.112531	0.283372	Slc25a17
chr15	98662893	98662894	ENSMUSG00000003360	L=6229;T=protein_coding;R=chr15:98645134-98662894;N=Ddx23	-	9997.08	0.0985354	0.0626408	1.57302	0.115714	0.288839	Ddx23
chr15	5063739	5063740	ENSMUSG00000079105	L=2676;T=protein_coding;R=chr15:4988762-5063740;N=C7	-	16.0992	-1.44146	0.920326	-1.56625	0.11729	0.291368	C7
chr15	92344358	92344359	ENSMUSG00000097068	L=1619;T=lincRNA;R=chr15:92344359-92378103;N=Gm26760	+	34.0726	-0.937832	0.601362	-1.55951	0.118875	0.294119	Gm26760
chr15	85028947	85028948	ENSMUSG00000022434	L=4959;T=protein_coding;R=chr15:85028948-85062830;N=Fam118a	+	1702.78	0.150051	0.0976345	1.53687	0.124325	0.303448	Fam118a
chr15	34357871	34357872	ENSMUSG00000094447	L=572;T=protein_coding;R=chr15:34349051-34357872;N=9430069I07Rik	-	39.88	0.830206	0.54381	1.52665	0.126849	0.307645	9430069I07Rik
chr15	81926239	81926240	ENSMUSG00000022476	L=4991;T=protein_coding;R=chr15:81888228-81926240;N=Polr3h	-	1213.31	-0.177893	0.116808	-1.52295	0.127772	0.308983	Polr3h
chr15	81674877	81674878	ENSMUSG00000092325	L=619;T=processed_pseudogene;R=chr15:81674260-81674878;N=Gm18284	-	59.2334	-0.703875	0.462379	-1.52229	0.127936	0.309225	Gm18284
chr15	65787033	65787034	ENSMUSG00000015002	L=11399;T=protein_coding;R=chr15:65787034-65873816;N=Efr3a	+	5754.75	0.102643	0.0674365	1.52207	0.127991	0.309294	Efr3a
chr15	12824814	12824815	ENSMUSG00000022191	L=5935;T=protein_coding;R=chr15:12824815-12935291;N=Drosha	+	17467.9	0.102348	0.0674082	1.51833	0.128932	0.310768	Drosha
chr15	25843179	25843180	ENSMUSG00000022270	L=4142;T=protein_coding;R=chr15:25843180-25973687;N=Retreg1	+	403.537	0.265888	0.17648	1.50662	0.131908	0.315499	Retreg1
chr15	99590781	99590782	ENSMUSG00000044217	L=2599;T=protein_coding;R=chr15:99590782-99594829;N=Aqp5	+	77.4147	-0.592943	0.393592	-1.50649	0.131941	0.315518	Aqp5
chr15	4885119	4885120	ENSMUSG00000115205	L=999;T=processed_pseudogene;R=chr15:4885120-4886118;N=Gm16374	+	496.743	0.261166	0.173937	1.5015	0.133227	0.317592	Gm16374
chr15	76626085	76626086	ENSMUSG00000115987	L=2304;T=protein_coding;R=chr15:76622087-76626086;N=Vps28	-	1140.08	-0.174525	0.11727	-1.48823	0.136691	0.323001	Vps28
chr15	51865522	51865523	ENSMUSG00000022312	L=1612;T=protein_coding;R=chr15:51786558-51865523;N=Eif3h	-	14616.3	-0.0874401	0.0589259	-1.4839	0.137835	0.324824	Eif3h
chr15	82298953	82298954	ENSMUSG00000022455	L=1413;T=protein_coding;R=chr15:82298954-82314623;N=Wbp2nl	+	54.9225	-0.769654	0.519668	-1.48105	0.138593	0.326191	Wbp2nl
chr15	75929831	75929832	ENSMUSG00000022570	L=2906;T=protein_coding;R=chr15:75924676-75929832;N=Tsta3	-	1496.22	-0.162915	0.110762	-1.47086	0.141328	0.330732	Tsta3
chr15	103018933	103018934	ENSMUSG00000075394	L=2568;T=protein_coding;R=chr15:103018934-103036852;N=Hoxc4	+	32.6961	-0.896708	0.611774	-1.46575	0.142716	0.332923	Hoxc4
chr15	36164883	36164884	ENSMUSG00000048230	L=4035;T=protein_coding;R=chr15:36150060-36164884;N=Fbxo43	-	37.0215	-0.879966	0.601566	-1.46279	0.143524	0.333791	Fbxo43
chr15	84856048	84856049	ENSMUSG00000016624	L=4264;T=protein_coding;R=chr15:84785381-84856049;N=Phf21b	-	521.918	0.235069	0.16135	1.45689	0.145147	0.335956	Phf21b
chr15	98831520	98831521	ENSMUSG00000067713	L=2175;T=protein_coding;R=chr15:98812797-98831521;N=Prkag1	-	440.176	-0.249709	0.171422	-1.45669	0.145202	0.336018	Prkag1
chr15	6522852	6522853	ENSMUSG00000022148	L=5384;T=protein_coding;R=chr15:6522853-6663313;N=Fyb	+	148.276	-0.459386	0.316912	-1.44957	0.147179	0.339035	Fyb
chr15	76701464	76701465	ENSMUSG00000019080	L=2456;T=protein_coding;R=chr15:76701465-76704239;N=Mfsd3	+	176.578	0.379443	0.262249	1.44688	0.147931	0.340235	Mfsd3
chr15	50890462	50890463	ENSMUSG00000038679	L=13380;T=protein_coding;R=chr15:50654752-50890463;N=Trps1	-	3165.38	-0.136017	0.094039	-1.44638	0.148069	0.34039	Trps1
chr15	34126943	34126944	ENSMUSG00000115276	L=3745;T=TEC;R=chr15:34126944-34130688;N=9930017N22Rik	+	341.39	-0.283073	0.197737	-1.43156	0.152269	0.346837	9930017N22Rik
chr15	100227818	100227819	ENSMUSG00000023027	L=3060;T=protein_coding;R=chr15:100227819-100261244;N=Atf1	+	4871.25	-0.100251	0.0700526	-1.43108	0.152408	0.346946	Atf1
chr15	75841914	75841915	ENSMUSG00000075600	L=3509;T=protein_coding;R=chr15:75754430-75841915;N=Zc3h3	-	435.524	-0.255737	0.17882	-1.43013	0.152679	0.347398	Zc3h3
chr15	38661932	38661933	ENSMUSG00000022295	L=5601;T=protein_coding;R=chr15:38661933-38692446;N=Atp6v1c1	+	2982.1	-0.117579	0.0823664	-1.42751	0.153433	0.348451	Atp6v1c1
chr15	76576357	76576358	ENSMUSG00000022550	L=3633;T=protein_coding;R=chr15:76576358-76595816;N=Adck5	+	759.28	-0.201008	0.140843	-1.42718	0.153529	0.348628	Adck5
chr15	33687883	33687884	ENSMUSG00000038984	L=4010;T=protein_coding;R=chr15:33683875-33687884;N=Tspyl5	-	113.752	-0.463687	0.326556	-1.41993	0.155628	0.351809	Tspyl5
chr15	80234017	80234018	ENSMUSG00000022412	L=8106;T=protein_coding;R=chr15:80234018-80253371;N=Mief1	+	4848.22	0.099283	0.070052	1.41728	0.156402	0.353063	Mief1
chr15	74721203	74721204	ENSMUSG00000056665	L=1784;T=protein_coding;R=chr15:74721204-74724639;N=Them6	+	657.472	0.222531	0.157136	1.41616	0.156728	0.353376	Them6
chr15	80173720	80173721	ENSMUSG00000042428	L=4665;T=protein_coding;R=chr15:80173721-80215519;N=Mgat3	+	1364.69	0.149418	0.105641	1.41439	0.157247	0.354213	Mgat3
chr15	36140399	36140400	ENSMUSG00000037627	L=5664;T=protein_coding;R=chr15:36009479-36140400;N=Rgs22	-	84.1945	-0.618652	0.438921	-1.40948	0.158692	0.35642	Rgs22
chr15	95790842	95790843	ENSMUSG00000064210	L=12269;T=protein_coding;R=chr15:95790843-95974751;N=Ano6	+	2199.03	0.135767	0.0964192	1.40809	0.159104	0.356967	Ano6
chr15	101128521	101128522	ENSMUSG00000000530	L=4265;T=protein_coding;R=chr15:101128522-101145336;N=Acvrl1	+	64.2582	-0.611046	0.434701	-1.40567	0.159822	0.357739	Acvrl1
chr15	99875455	99875456	ENSMUSG00000023022	L=7608;T=protein_coding;R=chr15:99778470-99875456;N=Lima1	-	10658.3	0.0928016	0.0665037	1.39544	0.162885	0.362307	Lima1
chr15	20666749	20666750	ENSMUSG00000047565	L=1537;T=protein_coding;R=chr15:20665214-20666750;N=Acot10	-	14.9851	-1.24577	0.893825	-1.39375	0.163393	0.3631	Acot10
chr15	74636352	74636353	ENSMUSG00000022603	L=4049;T=protein_coding;R=chr15:74606029-74636353;N=Mroh4	-	56.2736	-0.642447	0.465006	-1.38159	0.167098	0.368436	Mroh4
chr15	76150367	76150368	ENSMUSG00000116475	L=240;T=processed_pseudogene;R=chr15:76150368-76150607;N=Gm19945	+	52.1772	0.668932	0.485264	1.37849	0.168052	0.369548	Gm19945
chr15	36690102	36690103	ENSMUSG00000115834	L=3901;T=lincRNA;R=chr15:36690103-36694949;N=Gm10385	+	15.1314	-1.35775	0.986762	-1.37596	0.168834	0.370927	Gm10385
chr15	76671614	76671615	ENSMUSG00000033819	L=4119;T=protein_coding;R=chr15:76671615-76694919;N=Ppp1r16a	+	1136.66	0.154811	0.113486	1.36414	0.172524	0.376656	Ppp1r16a
chr15	44428041	44428042	ENSMUSG00000022338	L=5763;T=protein_coding;R=chr15:44428042-44438256;N=Eny2	+	1808.66	0.133758	0.0985163	1.35772	0.174551	0.379566	Eny2
chr15	76368897	76368898	ENSMUSG00000022554	L=2200;T=protein_coding;R=chr15:76368898-76371437;N=Hgh1	+	727.78	0.197736	0.145711	1.35705	0.174767	0.379905	Hgh1
chr15	55090490	55090491	ENSMUSG00000022422	L=4429;T=protein_coding;R=chr15:55076099-55090491;N=Dscc1	-	525.2	-0.216029	0.159561	-1.35389	0.17577	0.381394	Dscc1
chr15	84192240	84192241	ENSMUSG00000022437	L=6556;T=protein_coding;R=chr15:84192241-84217267;N=Samm50	+	9559.08	-0.0920702	0.0681716	-1.35057	0.176835	0.382532	Samm50
chr15	80091333	80091334	ENSMUSG00000022415	L=4808;T=protein_coding;R=chr15:80091334-80119501;N=Syngr1	+	775.45	-0.200923	0.149576	-1.34328	0.179181	0.385993	Syngr1
chr15	75635909	75635910	ENSMUSG00000115969	L=2847;T=lincRNA;R=chr15:75631969-75635910;N=Gm46519	-	25.6478	-0.913641	0.681701	-1.34024	0.180168	0.387454	Gm46519
chr15	99029890	99029891	ENSMUSG00000043091	L=2287;T=protein_coding;R=chr15:99029891-99038110;N=Tuba1c	+	9429.38	0.0942934	0.07056	1.33636	0.181432	0.388964	Tuba1c
chr15	97778519	97778520	ENSMUSG00000081534	L=2751;T=protein_coding;R=chr15:97778520-97792692;N=Slc48a1	+	586.629	-0.204208	0.15303	-1.33443	0.182063	0.389876	Slc48a1
chr15	79834687	79834688	ENSMUSG00000089715	L=10609;T=protein_coding;R=chr15:79823896-79834688;N=Cbx6	-	4357.67	-0.108455	0.0813021	-1.33398	0.182211	0.390036	Cbx6
chr15	37943791	37943792	ENSMUSG00000085442	L=466;T=processed_pseudogene;R=chr15:37943327-37943792;N=Gm3362	-	30.9664	-0.876556	0.65771	-1.33274	0.182617	0.390626	Gm3362
chr15	102150525	102150526	ENSMUSG00000023045	L=2213;T=protein_coding;R=chr15:102150526-102163469;N=Soat2	+	89.629	-0.488387	0.370116	-1.31955	0.186985	0.396594	Soat2
chr15	89059733	89059734	ENSMUSG00000058441	L=3599;T=protein_coding;R=chr15:89059734-89073567;N=Panx2	+	42.4656	0.771406	0.58541	1.31772	0.187598	0.397475	Panx2
chr15	12955721	12955722	ENSMUSG00000115807	L=878;T=unprocessed_pseudogene;R=chr15:12955722-12960267;N=Gm49100	+	20.0318	-1.03343	0.784381	-1.31752	0.187666	0.397515	Gm49100
chr15	75567254	75567255	ENSMUSG00000022577	L=4227;T=protein_coding;R=chr15:75551268-75567255;N=Ly6h	-	26.2978	0.944132	0.719442	1.31231	0.189415	0.400291	Ly6h
chr15	39112864	39112865	ENSMUSG00000022300	L=10825;T=protein_coding;R=chr15:39112865-39146856;N=Dcaf13	+	2469.4	-0.111467	0.0855393	-1.30311	0.192536	0.405007	Dcaf13
chr15	102921102	102921103	ENSMUSG00000001655	L=2461;T=protein_coding;R=chr15:102921103-102928814;N=Hoxc13	+	214.552	-0.312795	0.240395	-1.30117	0.193199	0.405867	Hoxc13
chr15	36178098	36178099	ENSMUSG00000037617	L=11167;T=protein_coding;R=chr15:36178099-36235621;N=Spag1	+	801.473	-0.179123	0.138116	-1.2969	0.194666	0.407828	Spag1
chr15	103430469	103430470	ENSMUSG00000022487	L=1390;T=protein_coding;R=chr15:103402405-103430470;N=Gtsf1	-	64.1195	-0.569007	0.440813	-1.29081	0.196769	0.411155	Gtsf1
chr15	103258402	103258403	ENSMUSG00000058794	L=2988;T=protein_coding;R=chr15:103248212-103258403;N=Nfe2	-	47.6682	0.658416	0.517069	1.27336	0.202889	0.419501	Nfe2
chr15	94465417	94465418	ENSMUSG00000022449	L=8997;T=protein_coding;R=chr15:94270163-94465418;N=Adamts20	-	67.0077	-0.533836	0.4219	-1.26531	0.205759	0.423694	Adamts20
chr15	75969122	75969123	ENSMUSG00000034429	L=3493;T=protein_coding;R=chr15:75969123-75975868;N=Zfp707	+	424.034	-0.218766	0.173154	-1.26342	0.206438	0.424682	Zfp707
chr15	62980647	62980648	ENSMUSG00000106988	L=1170;T=processed_pseudogene;R=chr15:62980648-62981817;N=Tsg101-ps	+	29.6167	-0.843356	0.668577	-1.26142	0.207158	0.425842	Tsg101-ps
chr15	44619174	44619175	ENSMUSG00000022339	L=2459;T=protein_coding;R=chr15:44619175-44641515;N=Ebag9	+	699.461	0.174338	0.139094	1.25338	0.210068	0.42993	Ebag9
chr15	99702128	99702129	ENSMUSG00000023018	L=4026;T=protein_coding;R=chr15:99702129-99713991;N=Smarcd1	+	10774	0.0748714	0.060139	1.24497	0.213142	0.434273	Smarcd1
chr15	102203248	102203249	ENSMUSG00000046897	L=5091;T=protein_coding;R=chr15:102203249-102215606;N=Zfp740	+	9153.98	0.0756729	0.0616047	1.22836	0.21931	0.442272	Zfp740
chr15	51877428	51877429	ENSMUSG00000022313	L=2992;T=protein_coding;R=chr15:51877429-51884614;N=Utp23	+	1046.8	-0.146253	0.119792	-1.22089	0.222127	0.446542	Utp23
chr15	89429588	89429589	ENSMUSG00000079242	L=1280;T=bidirectional_promoter_lncRNA;R=chr15:89429589-89430868;N=C730034F03Rik	+	27.8818	0.843259	0.691649	1.2192	0.222768	0.447266	C730034F03Rik
chr15	80014976	80014977	ENSMUSG00000000489	L=4161;T=protein_coding;R=chr15:79995874-80014977;N=Pdgfb	-	273.039	0.274544	0.225814	1.2158	0.224062	0.448808	Pdgfb
chr15	93234362	93234363	ENSMUSG00000065911	L=338;T=misc_RNA;R=chr15:93234363-93234700;N=Gm24447	+	792.569	0.402058	0.331203	1.21393	0.224774	0.449641	Gm24447
chr15	90224310	90224311	ENSMUSG00000075470	L=6644;T=protein_coding;R=chr15:90224311-90233471;N=Alg10b	+	5369.71	0.0977179	0.0808318	1.2089	0.2267	0.45236	Alg10b
chr15	65857868	65857869	ENSMUSG00000092495	L=229;T=processed_transcript;R=chr15:65857869-65858356;N=Gm20405	+	17.7555	1.04584	0.865206	1.20877	0.226751	0.452414	Gm20405
chr15	93001823	93001824	ENSMUSG00000109770	L=659;T=lincRNA;R=chr15:93001824-93007017;N=Gm30085	+	32.1241	-0.794381	0.658405	-1.20652	0.227616	0.453092	Gm30085
chr15	58141376	58141377	ENSMUSG00000022359	L=2625;T=protein_coding;R=chr15:58141377-58158665;N=Wdyhv1	+	721.263	0.166688	0.138231	1.20586	0.227872	0.453329	Wdyhv1
chr15	89075123	89075124	ENSMUSG00000015363	L=5591;T=protein_coding;R=chr15:89075124-89087077;N=Trabd	+	1206.25	-0.137945	0.114852	-1.20106	0.229727	0.455362	Trabd
chr15	76660116	76660117	ENSMUSG00000053929	L=8470;T=protein_coding;R=chr15:76643395-76660117;N=Cyhr1	-	2324	0.108157	0.0901147	1.20021	0.230057	0.455638	Cyhr1
chr15	10981755	10981756	ENSMUSG00000022244	L=2606;T=protein_coding;R=chr15:10981756-10996626;N=Amacr	+	913.58	-0.149487	0.125061	-1.19531	0.231966	0.457761	Amacr
chr15	76351110	76351111	ENSMUSG00000022552	L=3815;T=protein_coding;R=chr15:76347040-76351111;N=Sharpin	-	674.803	-0.179112	0.150038	-1.19377	0.232566	0.458425	Sharpin
chr15	84447096	84447097	ENSMUSG00000062760	L=6551;T=protein_coding;R=chr15:84379203-84447097;N=Shisal1	-	127.183	-0.369017	0.311723	-1.1838	0.236494	0.463731	Shisal1
chr15	35371159	35371160	ENSMUSG00000037646	L=21273;T=protein_coding;R=chr15:35371160-35931229;N=Vps13b	+	4690.16	-0.093259	0.0790426	-1.17986	0.238057	0.465271	Vps13b
chr15	76710547	76710548	ENSMUSG00000033762	L=4342;T=protein_coding;R=chr15:76703553-76710548;N=Recql4	-	1934.65	-0.126622	0.107361	-1.17941	0.238236	0.465465	Recql4
chr15	78842623	78842624	ENSMUSG00000049521	L=2560;T=protein_coding;R=chr15:78842624-78850897;N=Cdc42ep1	+	150.181	0.349113	0.297219	1.1746	0.240155	0.46789	Cdc42ep1
chr15	79505240	79505241	ENSMUSG00000044216	L=2152;T=protein_coding;R=chr15:79483714-79505241;N=Kcnj4	-	248.078	0.261471	0.225492	1.15956	0.24623	0.475505	Kcnj4
chr15	59082004	59082005	ENSMUSG00000022353	L=11345;T=protein_coding;R=chr15:58941234-59082005;N=Mtss1	-	7949.64	-0.0729892	0.0632191	-1.15454	0.248277	0.478134	Mtss1
chr15	57985418	57985419	ENSMUSG00000051225	L=3171;T=protein_coding;R=chr15:57985419-58011009;N=Fam83a	+	15.3631	1.06085	0.921326	1.15144	0.249553	0.479657	Fam83a
chr15	81987834	81987835	ENSMUSG00000022471	L=4476;T=protein_coding;R=chr15:81987835-82040085;N=Xrcc6	+	5206.06	-0.0789488	0.0690931	-1.14264	0.253187	0.484548	Xrcc6
chr15	98918230	98918231	ENSMUSG00000022999	L=4338;T=protein_coding;R=chr15:98903917-98918231;N=Lmbr1l	-	907.757	0.157171	0.137688	1.1415	0.253663	0.485216	Lmbr1l
chr15	12574888	12574889	ENSMUSG00000078300	L=1002;T=processed_pseudogene;R=chr15:12574889-12575890;N=Gm2606	+	44.5438	-0.63903	0.565046	-1.13093	0.258083	0.490534	Gm2606
chr15	43870035	43870036	ENSMUSG00000054409	L=3528;T=protein_coding;R=chr15:43864646-43870036;N=Tmem74	-	104.508	-0.386093	0.34453	-1.12064	0.262442	0.495571	Tmem74
chr15	81745529	81745530	ENSMUSG00000022391	L=4863;T=protein_coding;R=chr15:81704248-81745530;N=Rangap1	-	13863.6	0.064902	0.0589107	1.1017	0.270592	0.505063	Rangap1
chr15	102657110	102657111	ENSMUSG00000116056	L=1360;T=lincRNA;R=chr15:102657111-102660468;N=Gm4544	+	30.153	0.717418	0.655314	1.09477	0.273617	0.508169	Gm4544
chr15	102367181	102367182	ENSMUSG00000060284	L=3398;T=protein_coding;R=chr15:102356606-102367182;N=Sp7	-	26.4771	-0.731637	0.675697	-1.08279	0.278902	0.51358	Sp7
chr15	79314195	79314196	ENSMUSG00000092494	L=1742;T=antisense;R=chr15:79314196-79316658;N=Gm20420	+	37.3846	-0.634941	0.587999	-1.07983	0.280217	0.514761	Gm20420
chr15	78877189	78877190	ENSMUSG00000033128	L=3765;T=protein_coding;R=chr15:78877190-78894585;N=Gga1	+	2126.93	-0.103666	0.0960497	-1.07929	0.280457	0.514934	Gga1
chr15	77044728	77044729	ENSMUSG00000033576	L=4498;T=protein_coding;R=chr15:77044729-77057106;N=Apol6	+	42.6933	0.636768	0.59198	1.07566	0.28208	0.516697	Apol6
chr15	89089083	89089084	ENSMUSG00000035757	L=3744;T=protein_coding;R=chr15:89089084-89100340;N=Selenoo	+	161.935	-0.294254	0.279919	-1.05121	0.293163	0.529047	Selenoo
chr15	35860509	35860510	ENSMUSG00000115793	L=2859;T=TEC;R=chr15:35860510-35863368;N=Gm48961	+	15.2077	0.920326	0.877315	1.04903	0.294166	0.530009	Gm48961
chr15	82380259	82380260	ENSMUSG00000061740	L=3909;T=protein_coding;R=chr15:82370527-82380260;N=Cyp2d22	-	65.4277	0.453106	0.433602	1.04498	0.296032	0.532368	Cyp2d22
chr15	9155424	9155425	ENSMUSG00000054115	L=7875;T=protein_coding;R=chr15:9111985-9155425;N=Skp2	-	4807.26	0.0770226	0.0737918	1.04378	0.296586	0.532752	Skp2
chr15	76577824	76577825	ENSMUSG00000116238	L=3039;T=TEC;R=chr15:76577825-76580863;N=Gm49413	+	52.5689	-0.538298	0.517009	-1.04118	0.297794	0.533833	Gm49413
chr15	89429907	89429908	ENSMUSG00000022617	L=3061;T=protein_coding;R=chr15:89426360-89429908;N=Chkb	-	120.718	-0.341159	0.327751	-1.04091	0.297918	0.533854	Chkb
chr15	7975074	7975075	ENSMUSG00000116090	L=586;T=processed_pseudogene;R=chr15:7975075-7975660;N=Rpl19-ps6	+	14.9305	-0.957355	0.921746	-1.03863	0.298976	0.535031	Rpl19-ps6
chr15	3979572	3979573	ENSMUSG00000022184	L=2047;T=protein_coding;R=chr15:3965445-3979573;N=Fbxo4	-	55.4884	-0.481847	0.464432	-1.0375	0.299504	0.535501	Fbxo4
chr15	76904077	76904078	ENSMUSG00000003970	L=1359;T=protein_coding;R=chr15:76904078-76906314;N=Rpl8	+	92801.5	-0.0658415	0.064159	-1.02622	0.304786	0.540943	Rpl8
chr15	28203751	28203752	ENSMUSG00000022262	L=15637;T=protein_coding;R=chr15:28203752-28472052;N=Dnah5	+	20.1616	-0.844731	0.827159	-1.02124	0.307139	0.543508	Dnah5
chr15	80952504	80952505	ENSMUSG00000058357	L=395;T=processed_pseudogene;R=chr15:80952505-80952899;N=Gm6612	+	22.0852	-0.882186	0.864727	-1.02019	0.307638	0.544139	Gm6612
chr15	82185515	82185516	ENSMUSG00000116226	L=2110;T=TEC;R=chr15:82185516-82187625;N=Gm49502	+	123.17	-0.321745	0.315738	-1.01903	0.30819	0.544773	Gm49502
chr15	99528164	99528165	ENSMUSG00000023011	L=12520;T=protein_coding;R=chr15:99497012-99528165;N=Faim2	-	93.6104	-0.374811	0.367846	-1.01893	0.308234	0.54479	Faim2
chr15	39112715	39112716	ENSMUSG00000022299	L=6081;T=protein_coding;R=chr15:39091231-39112716;N=Slc25a32	-	242.527	0.226633	0.224156	1.01105	0.311992	0.548913	Slc25a32
chr15	102445366	102445367	ENSMUSG00000023047	L=2005;T=protein_coding;R=chr15:102445367-102454633;N=Amhr2	+	160.079	-0.279966	0.277473	-1.00899	0.312981	0.54998	Amhr2
chr15	102308761	102308762	ENSMUSG00000116183	L=142;T=processed_pseudogene;R=chr15:102308621-102308762;N=Gm49480	-	19.6626	-0.795548	0.79397	-1.00199	0.31635	0.553363	Gm49480
chr15	5116644	5116645	ENSMUSG00000041841	L=1684;T=protein_coding;R=chr15:5116645-5119140;N=Rpl37	+	17876.9	-0.215467	0.21552	-0.999758	0.317428	0.554282	Rpl37
chr15	75888769	75888770	ENSMUSG00000098678	L=2216;T=protein_coding;R=chr15:75884137-75888770;N=Mroh6	-	60.814	0.438354	0.439314	0.997813	0.31837	0.555076	Mroh6
chr15	98534263	98534264	ENSMUSG00000022992	L=3784;T=protein_coding;R=chr15:98517658-98534264;N=Kansl2	-	2932.67	0.0887292	0.0890549	0.996343	0.319084	0.555906	Kansl2
chr15	27681578	27681579	ENSMUSG00000056069	L=3241;T=protein_coding;R=chr15:27655069-27681579;N=Otulinl	-	81.3127	0.385495	0.388365	0.992609	0.320901	0.557549	Otulinl
chr15	81466295	81466296	ENSMUSG00000022400	L=4551;T=protein_coding;R=chr15:81466296-81476369;N=Rbx1	+	3027.47	-0.0884131	0.0891439	-0.991802	0.321294	0.557984	Rbx1
chr15	12117830	12117831	ENSMUSG00000022201	L=5911;T=protein_coding;R=chr15:12117831-12185683;N=Zfr	+	10786.3	0.0695791	0.0701865	0.991346	0.321516	0.558213	Zfr
chr15	54278483	54278484	ENSMUSG00000063727	L=2818;T=protein_coding;R=chr15:54250619-54278484;N=Tnfrsf11b	-	18.1328	2.17934	2.20167	0.989858	0.322243	0.558867	Tnfrsf11b
chr15	58984135	58984136	ENSMUSG00000115062	L=1724;T=antisense;R=chr15:58984136-58988905;N=4930544F09Rik	+	29.7743	0.622724	0.629248	0.989632	0.322354	0.558907	4930544F09Rik
chr15	101225185	101225186	ENSMUSG00000097915	L=1772;T=antisense;R=chr15:101221195-101225186;N=A330009N23Rik	-	42.4939	0.567712	0.574345	0.988452	0.322931	0.559401	A330009N23Rik
chr15	77366698	77366699	ENSMUSG00000116413	L=802;T=TEC;R=chr15:77365898-77366699;N=Gm49436	-	14.3775	-0.943279	0.962641	-0.979887	0.327142	0.563735	Gm49436
chr15	83033305	83033306	ENSMUSG00000058099	L=7970;T=protein_coding;R=chr15:82992973-83033306;N=Nfam1	-	118.515	-0.326026	0.333586	-0.977338	0.328402	0.56499	Nfam1
chr15	102136233	102136234	ENSMUSG00000036966	L=2927;T=protein_coding;R=chr15:102116528-102136234;N=Spryd3	-	997.553	-0.12251	0.125512	-0.976081	0.329024	0.565705	Spryd3
chr15	78531415	78531416	ENSMUSG00000022440	L=2702;T=protein_coding;R=chr15:78523346-78531416;N=C1qtnf6	-	166.272	0.316596	0.326423	0.969893	0.3321	0.569068	C1qtnf6
chr15	77757002	77757003	ENSMUSG00000056656	L=2962;T=protein_coding;R=chr15:77747798-77757003;N=Apol8	-	58.7457	-0.452601	0.469394	-0.964222	0.334935	0.571899	Apol8
chr15	27479005	27479006	ENSMUSG00000115568	L=1897;T=TEC;R=chr15:27479006-27480902;N=Tiaf2	+	17.0187	0.806741	0.837962	0.962741	0.335677	0.572385	Tiaf2
chr15	25984365	25984366	ENSMUSG00000052253	L=7130;T=protein_coding;R=chr15:25984366-25998481;N=Zfp622	+	4213.44	-0.0703099	0.0730658	-0.962282	0.335908	0.572552	Zfp622
chr15	102204723	102204724	ENSMUSG00000023044	L=3831;T=protein_coding;R=chr15:102176999-102204724;N=Csad	-	1166.92	0.107071	0.111563	0.959733	0.33719	0.573816	Csad
chr15	8169105	8169106	ENSMUSG00000039801	L=13095;T=protein_coding;R=chr15:8169106-8271158;N=Cplane1	+	3830.45	-0.0745841	0.0777312	-0.959513	0.3373	0.573953	Cplane1
chr15	39745929	39745930	ENSMUSG00000022303	L=2664;T=protein_coding;R=chr15:39745930-39760938;N=Dcstamp	+	15.9081	-2.19299	2.30974	-0.949457	0.342388	0.579362	Dcstamp
chr15	76590119	76590120	ENSMUSG00000116145	L=1608;T=TEC;R=chr15:76590120-76591727;N=5730521K06Rik	+	33.8343	-0.60801	0.640768	-0.948876	0.342684	0.579458	5730521K06Rik
chr15	58781950	58781951	ENSMUSG00000093677	L=1491;T=sense_overlapping;R=chr15:58780461-58781951;N=Gm20712	-	26.3264	0.661888	0.698344	0.947797	0.343233	0.580128	Gm20712
chr15	12031926	12031927	ENSMUSG00000107344	L=363;T=processed_pseudogene;R=chr15:12031565-12031927;N=Gm2559	-	72.5917	-0.395093	0.41896	-0.943031	0.345665	0.582698	Gm2559
chr15	99875539	99875540	ENSMUSG00000116518	L=1358;T=processed_transcript;R=chr15:99875540-99877595;N=Gm49494	+	42.044	0.509209	0.54522	0.93395	0.35033	0.58768	Gm49494
chr15	78597046	78597047	ENSMUSG00000018008	L=7552;T=protein_coding;R=chr15:78597047-78622019;N=Cyth4	+	105.446	-0.325935	0.350453	-0.930038	0.352351	0.589669	Cyth4
chr15	90764655	90764656	ENSMUSG00000067870	L=378;T=processed_pseudogene;R=chr15:90764279-90764656;N=Rpl31-ps8	-	3881.7	-0.381447	0.410349	-0.929566	0.352596	0.589857	Rpl31-ps8
chr15	5121134	5121135	ENSMUSG00000068706	L=482;T=processed_pseudogene;R=chr15:5120654-5121135;N=Gm10250	-	193.977	0.235955	0.254541	0.926982	0.353936	0.591531	Gm10250
chr15	100761746	100761747	ENSMUSG00000023032	L=13021;T=protein_coding;R=chr15:100761747-100823968;N=Slc4a8	+	1327.41	-0.103176	0.111588	-0.924617	0.355165	0.592241	Slc4a8
chr15	95791641	95791642	ENSMUSG00000097643	L=2618;T=antisense;R=chr15:95787856-95791642;N=A130051J06Rik	-	18.4546	-0.791346	0.860206	-0.919949	0.357599	0.594442	A130051J06Rik
chr15	36496819	36496820	ENSMUSG00000048307	L=5221;T=protein_coding;R=chr15:36477668-36496820;N=Ankrd46	-	2235.32	-0.0955446	0.103865	-0.919894	0.357628	0.594442	Ankrd46
chr15	9748867	9748868	ENSMUSG00000072663	L=9916;T=protein_coding;R=chr15:9578193-9748868;N=Spef2	-	22.7041	-0.657867	0.718292	-0.915878	0.359731	0.596115	Spef2
chr15	38079101	38079102	ENSMUSG00000115771	L=462;T=bidirectional_promoter_lncRNA;R=chr15:38079102-38079563;N=Gm49312	+	62.8863	-0.416041	0.455312	-0.91375	0.360848	0.597088	Gm49312
chr15	83779466	83779467	ENSMUSG00000041708	L=4295;T=protein_coding;R=chr15:83779467-83858494;N=Mpped1	+	80.5161	0.350256	0.386746	0.905649	0.365122	0.601558	Mpped1
chr15	85008138	85008139	ENSMUSG00000116343	L=862;T=processed_pseudogene;R=chr15:85008139-85009000;N=Gm6847	+	21.4206	-0.665069	0.735315	-0.904469	0.365747	0.602018	Gm6847
chr15	58889228	58889229	ENSMUSG00000037075	L=5110;T=protein_coding;R=chr15:58889229-58907057;N=Rnf139	+	1203.32	0.109466	0.121101	0.903927	0.366034	0.602277	Rnf139
chr15	79229172	79229173	ENSMUSG00000068206	L=6573;T=protein_coding;R=chr15:79229173-79249484;N=Pick1	+	758.107	-0.129176	0.14314	-0.902446	0.36682	0.603134	Pick1
chr15	31601803	31601804	ENSMUSG00000022234	L=2766;T=protein_coding;R=chr15:31590800-31601804;N=Cct5	-	42423.5	0.0478844	0.0532635	0.899009	0.368648	0.604718	Cct5
chr15	62219331	62219332	ENSMUSG00000101167	L=1112;T=processed_pseudogene;R=chr15:62218221-62219332;N=Macroh2a3	-	28.524	-0.596818	0.665198	-0.897204	0.36961	0.605798	Macroh2a3
chr15	99465327	99465328	ENSMUSG00000116249	L=2590;T=processed_transcript;R=chr15:99457934-99465328;N=Gm49484	-	38.5163	-0.557593	0.621937	-0.896543	0.369963	0.606195	Gm49484
chr15	6034960	6034961	ENSMUSG00000115093	L=860;T=processed_pseudogene;R=chr15:6034961-6035820;N=Gm8047	+	29.5715	-0.659393	0.743266	-0.887156	0.374995	0.61156	Gm8047
chr15	102296265	102296266	ENSMUSG00000058290	L=8749;T=protein_coding;R=chr15:102296266-102324357;N=Espl1	+	13590.4	0.0508559	0.058227	0.873408	0.382441	0.617841	Espl1
chr15	76380260	76380261	ENSMUSG00000022558	L=16468;T=protein_coding;R=chr15:76380261-76453038;N=Mroh1	+	2297.94	0.079117	0.0907988	0.871344	0.383566	0.61832	Mroh1
chr15	79403568	79403569	ENSMUSG00000009035	L=4702;T=protein_coding;R=chr15:79360684-79403569;N=Tmem184b	-	2412.63	-0.0747147	0.0857675	-0.871131	0.383683	0.618411	Tmem184b
chr15	37960470	37960471	ENSMUSG00000115249	L=5748;T=antisense;R=chr15:37960471-37966218;N=Gm49085	+	67.4474	-0.363763	0.418129	-0.869979	0.384312	0.618839	Gm49085
chr15	75704279	75704280	ENSMUSG00000022580	L=4302;T=protein_coding;R=chr15:75704280-75715485;N=Rhpn1	+	116.777	0.282479	0.324976	0.869232	0.38472	0.619241	Rhpn1
chr15	98165624	98165625	ENSMUSG00000048175	L=2410;T=protein_coding;R=chr15:98134637-98165625;N=Asb8	-	630.848	0.141007	0.162433	0.868088	0.385346	0.619923	Asb8
chr15	101224187	101224188	ENSMUSG00000000531	L=2033;T=protein_coding;R=chr15:101224188-101232756;N=Grasp	+	1721.78	-0.0834203	0.0979162	-0.851956	0.394239	0.629402	Grasp
chr15	88819645	88819646	ENSMUSG00000023272	L=1366;T=protein_coding;R=chr15:88819646-88826683;N=Creld2	+	1961.65	-0.0792015	0.0930793	-0.850904	0.394822	0.629991	Creld2
chr15	81871910	81871911	ENSMUSG00000061360	L=2166;T=protein_coding;R=chr15:81864520-81871911;N=Phf5a	-	3993.35	0.0819208	0.0967037	0.847133	0.396921	0.63218	Phf5a
chr15	83563591	83563592	ENSMUSG00000041736	L=1051;T=protein_coding;R=chr15:83563592-83574203;N=Tspo	+	235.739	-0.209287	0.249866	-0.837596	0.402258	0.637543	Tspo
chr15	79843162	79843163	ENSMUSG00000115971	L=2556;T=lincRNA;R=chr15:79843163-79846763;N=Gm10856	+	41.8961	-0.443815	0.531756	-0.834622	0.403931	0.63881	Gm10856
chr15	99427700	99427701	ENSMUSG00000089968	L=1712;T=antisense;R=chr15:99427701-99435313;N=Nckap5los	+	20.6529	0.63141	0.760801	0.829927	0.40658	0.640897	Nckap5los
chr15	73839698	73839699	ENSMUSG00000072487	L=8105;T=protein_coding;R=chr15:73760067-73839699;N=Mroh5	-	15.7314	0.722716	0.875895	0.825117	0.409305	0.643714	Mroh5
chr15	68309818	68309819	ENSMUSG00000068397	L=483;T=processed_pseudogene;R=chr15:68309819-68310301;N=Gm10240	+	914.785	-0.481464	0.586491	-0.820923	0.41169	0.646184	Gm10240
chr15	76710622	76710623	ENSMUSG00000033728	L=5647;T=protein_coding;R=chr15:76710623-76717699;N=Lrrc14	+	440.672	0.142605	0.174374	0.817814	0.413464	0.647587	Lrrc14
chr15	94543546	94543547	ENSMUSG00000033356	L=3291;T=protein_coding;R=chr15:94522688-94543547;N=Pus7l	-	797.82	0.110549	0.135397	0.81648	0.414226	0.648409	Pus7l
chr15	83595156	83595157	ENSMUSG00000016757	L=4039;T=protein_coding;R=chr15:83575090-83595157;N=Ttll12	-	3242.88	0.0726679	0.0897713	0.809478	0.41824	0.652238	Ttll12
chr15	79658955	79658956	ENSMUSG00000042564	L=9222;T=protein_coding;R=chr15:79609576-79658956;N=Fam227a	-	82.8106	-0.310062	0.383772	-0.807932	0.41913	0.652935	Fam227a
chr15	57912198	57912199	ENSMUSG00000022364	L=6366;T=protein_coding;R=chr15:57912199-57970067;N=Tbc1d31	+	2228.95	0.0717121	0.0894569	0.801638	0.422762	0.655875	Tbc1d31
chr15	99601399	99601400	ENSMUSG00000043144	L=2423;T=protein_coding;R=chr15:99601400-99605477;N=Aqp6	+	62.168	-0.39215	0.489665	-0.800854	0.423216	0.656189	Aqp6
chr15	76246763	76246764	ENSMUSG00000022564	L=2067;T=protein_coding;R=chr15:76246764-76249904;N=Grina	+	900.524	-0.101818	0.12713	-0.800895	0.423192	0.656189	Grina
chr15	27025327	27025328	ENSMUSG00000090544	L=883;T=processed_pseudogene;R=chr15:27025328-27026210;N=Gm6576	+	85.1382	0.30166	0.376622	0.800962	0.423153	0.656189	Gm6576
chr15	74081510	74081511	ENSMUSG00000075609	L=1278;T=processed_pseudogene;R=chr15:74080234-74081511;N=Gm7935	-	94.2477	-0.295231	0.371343	-0.795034	0.426594	0.659168	Gm7935
chr15	80264314	80264315	ENSMUSG00000051518	L=1083;T=protein_coding;R=chr15:80260615-80264315;N=Rps19bp1	-	1197.15	-0.0915856	0.115635	-0.792022	0.428348	0.660745	Rps19bp1
chr15	73428909	73428910	ENSMUSG00000116174	L=552;T=processed_pseudogene;R=chr15:73428359-73428910;N=Gm10362	-	257.909	-0.2308	0.293241	-0.787067	0.431243	0.663648	Gm10362
chr15	68341215	68341216	ENSMUSG00000104116	L=2922;T=TEC;R=chr15:68338295-68341216;N=Gm37296	-	78.413	0.303943	0.386693	0.786006	0.431864	0.664123	Gm37296
chr15	22714829	22714830	ENSMUSG00000021927	L=963;T=processed_pseudogene;R=chr15:22713868-22714830;N=Hnrnpa1l2-ps2	-	546.856	0.127686	0.162975	0.783472	0.43335	0.665484	Hnrnpa1l2-ps2
chr15	83122800	83122801	ENSMUSG00000018040	L=5411;T=protein_coding;R=chr15:83113433-83122801;N=Rrp7a	-	2776.78	-0.0645095	0.0825966	-0.781018	0.434792	0.666489	Rrp7a
chr15	79804765	79804766	ENSMUSG00000022421	L=5170;T=protein_coding;R=chr15:79786351-79804766;N=Nptxr	-	306.463	0.157587	0.202928	0.776568	0.437413	0.668564	Nptxr
chr15	25840610	25840611	ENSMUSG00000115593	L=492;T=processed_pseudogene;R=chr15:25840120-25840611;N=Gm4824	-	56.0126	0.389432	0.502246	0.775381	0.438115	0.668952	Gm4824
chr15	10714623	10714624	ENSMUSG00000022246	L=8462;T=protein_coding;R=chr15:10568969-10714624;N=Rai14	-	11443.4	0.0538503	0.0697606	0.771931	0.440155	0.671188	Rai14
chr15	65928932	65928933	ENSMUSG00000092454	L=480;T=processed_pseudogene;R=chr15:65928454-65928933;N=Gm2991	-	45.7582	0.388754	0.504006	0.771327	0.440513	0.671542	Gm2991
chr15	101284271	101284272	ENSMUSG00000037204	L=1597;T=protein_coding;R=chr15:101284272-101290945;N=Atg101	+	2148.55	0.0718937	0.0932475	0.770999	0.440708	0.671732	Atg101
chr15	84920037	84920038	ENSMUSG00000100967	L=8038;T=protein_coding;R=chr15:84910438-84920038;N=Gm29666	-	191.701	-0.235795	0.307218	-0.767517	0.442774	0.673487	Gm29666
chr15	96284494	96284495	ENSMUSG00000097536	L=5020;T=lincRNA;R=chr15:96134819-96284495;N=2610037D02Rik	-	217.233	-0.179982	0.236603	-0.760692	0.446841	0.676554	2610037D02Rik
chr15	52712407	52712408	ENSMUSG00000038622	L=1185;T=protein_coding;R=chr15:52712408-52730564;N=Med30	+	1252.02	0.0862983	0.113544	0.760043	0.447229	0.67686	Med30
chr15	10561523	10561524	ENSMUSG00000052482	L=1001;T=processed_pseudogene;R=chr15:10560524-10561524;N=Gm8174	-	29.9972	0.502983	0.663022	0.758621	0.448079	0.677625	Gm8174
chr15	37007522	37007523	ENSMUSG00000097259	L=5938;T=antisense;R=chr15:37007523-37044100;N=Gm26766	+	25.0393	0.544165	0.722905	0.752747	0.451602	0.680939	Gm26766
chr15	74672569	74672570	ENSMUSG00000022602	L=3057;T=protein_coding;R=chr15:74669083-74672570;N=Arc	-	1233.04	-0.0826034	0.110243	-0.749286	0.453685	0.682652	Arc
chr15	73512559	73512560	ENSMUSG00000036661	L=5709;T=protein_coding;R=chr15:73512560-73572242;N=Dennd3	+	399.92	-0.139363	0.187921	-0.741605	0.458327	0.686128	Dennd3
chr15	89591922	89591923	ENSMUSG00000022621	L=2960;T=protein_coding;R=chr15:89582533-89591923;N=Rabl2	-	327.762	0.145357	0.197728	0.735138	0.462255	0.689246	Rabl2
chr15	81585350	81585351	ENSMUSG00000055024	L=14273;T=protein_coding;R=chr15:81585351-81652077;N=Ep300	+	15139.2	0.0446032	0.0616686	0.723272	0.469513	0.695498	Ep300
chr15	100552007	100552008	ENSMUSG00000009733	L=8063;T=protein_coding;R=chr15:100498012-100552008;N=Tfcp2	-	747.038	0.0968258	0.134059	0.722261	0.470134	0.69591	Tfcp2
chr15	76538831	76538832	ENSMUSG00000022560	L=5499;T=protein_coding;R=chr15:76538832-76544608;N=Slc52a2	+	531.908	0.114648	0.159417	0.71917	0.472036	0.697342	Slc52a2
chr15	97844501	97844502	ENSMUSG00000022475	L=6755;T=protein_coding;R=chr15:97792664-97844502;N=Hdac7	-	450.031	0.122314	0.170208	0.718614	0.472379	0.697561	Hdac7
chr15	78581615	78581616	ENSMUSG00000116097	L=394;T=lincRNA;R=chr15:78574411-78581616;N=Gm36738	-	19.9404	0.545842	0.760495	0.717746	0.472914	0.698027	Gm36738
chr15	34481706	34481707	ENSMUSG00000115300	L=2123;T=TEC;R=chr15:34481707-34483829;N=Gm49188	+	19.8022	-0.545757	0.769357	-0.709368	0.478096	0.702912	Gm49188
chr15	86057694	86057695	ENSMUSG00000035900	L=5567;T=protein_coding;R=chr15:86057695-86137634;N=Gramd4	+	1304.15	-0.0828226	0.117377	-0.705613	0.480429	0.704998	Gramd4
chr15	84866316	84866317	ENSMUSG00000097954	L=1002;T=processed_pseudogene;R=chr15:84866317-84867318;N=Gm4217	+	109.571	0.247576	0.352294	0.702753	0.48221	0.706571	Gm4217
chr15	101850793	101850794	ENSMUSG00000046834	L=4415;T=protein_coding;R=chr15:101845426-101850794;N=Krt1	-	16.8429	0.599507	0.855274	0.700953	0.483332	0.707578	Krt1
chr15	36555572	36555573	ENSMUSG00000013611	L=2935;T=protein_coding;R=chr15:36504062-36555573;N=Snx31	-	68.4486	0.288618	0.415815	0.694101	0.487619	0.711368	Snx31
chr15	75909555	75909556	ENSMUSG00000055762	L=6488;T=protein_coding;R=chr15:75894205-75909556;N=Eef1d	-	16802.4	0.0440008	0.0636894	0.690866	0.48965	0.712788	Eef1d
chr15	89425862	89425863	ENSMUSG00000078937	L=3372;T=protein_coding;R=chr15:89416405-89425863;N=Cpt1b	-	18.0272	-0.575948	0.834614	-0.690078	0.490145	0.713068	Cpt1b
chr15	59238488	59238489	ENSMUSG00000115604	L=514;T=processed_pseudogene;R=chr15:59238489-59239002;N=Gm7691	+	14.5675	0.61431	0.891866	0.688792	0.490954	0.713605	Gm7691
chr15	5143860	5143861	ENSMUSG00000050697	L=4655;T=protein_coding;R=chr15:5143861-5181899;N=Prkaa1	+	2780.45	-0.0579107	0.085055	-0.680862	0.495959	0.717814	Prkaa1
chr15	77961673	77961674	ENSMUSG00000097057	L=4343;T=antisense;R=chr15:77961674-77967126;N=Gm17638	+	116.919	-0.228713	0.336733	-0.67921	0.497005	0.718568	Gm17638
chr15	102231943	102231944	ENSMUSG00000001281	L=2770;T=protein_coding;R=chr15:102215995-102231944;N=Itgb7	-	864.74	0.0901649	0.133313	0.676338	0.498826	0.720045	Itgb7
chr15	75921559	75921560	ENSMUSG00000022571	L=1339;T=protein_coding;R=chr15:75916477-75921560;N=Pycrl	-	891.225	-0.0842767	0.124676	-0.675968	0.499061	0.720126	Pycrl
chr15	73090391	73090392	ENSMUSG00000068391	L=2353;T=protein_coding;R=chr15:73090392-73097554;N=Chrac1	+	871.542	0.0903719	0.134751	0.670659	0.502438	0.722547	Chrac1
chr15	76243440	76243441	ENSMUSG00000063268	L=4275;T=protein_coding;R=chr15:76231174-76243441;N=Parp10	-	109.646	-0.224864	0.338487	-0.664323	0.506484	0.726059	Parp10
chr15	75748227	75748228	ENSMUSG00000047591	L=2739;T=protein_coding;R=chr15:75745490-75748228;N=Mafa	-	272.728	-0.150544	0.226728	-0.663983	0.506701	0.726162	Mafa
chr15	76232573	76232574	ENSMUSG00000022565	L=18113;T=protein_coding;R=chr15:76170974-76232574;N=Plec	-	11115.2	-0.0452731	0.0681852	-0.663973	0.506708	0.726162	Plec
chr15	6653922	6653923	ENSMUSG00000067547	L=819;T=transcribed_processed_pseudogene;R=chr15:6653923-6654741;N=Gm7666	+	286.2	-0.173586	0.262088	-0.662317	0.507768	0.726826	Gm7666
chr15	81408298	81408299	ENSMUSG00000047108	L=1374;T=protein_coding;R=chr15:81406926-81408299;N=Dnajb7	-	27.3752	-0.442014	0.668236	-0.661464	0.508315	0.72727	Dnajb7
chr15	98567323	98567324	ENSMUSG00000091050	L=2147;T=antisense;R=chr15:98567324-98569583;N=9330020H09Rik	+	72.2128	0.284892	0.433339	0.657434	0.510902	0.729457	9330020H09Rik
chr15	68928419	68928420	ENSMUSG00000022332	L=3662;T=protein_coding;R=chr15:68928420-69101211;N=Khdrbs3	+	1905.11	-0.0714082	0.108653	-0.657213	0.511044	0.729605	Khdrbs3
chr15	77956721	77956722	ENSMUSG00000016552	L=5939;T=protein_coding;R=chr15:77940522-77956722;N=Foxred2	-	1471.27	-0.0701254	0.107911	-0.649842	0.515794	0.733633	Foxred2
chr15	80091867	80091868	ENSMUSG00000060036	L=3175;T=protein_coding;R=chr15:80077791-80091868;N=Rpl3	-	37730.2	0.0374804	0.0580653	0.645488	0.518611	0.734732	Rpl3
chr15	78406415	78406416	ENSMUSG00000071711	L=2143;T=protein_coding;R=chr15:78406416-78414013;N=Mpst	+	953.42	-0.0837209	0.130275	-0.642648	0.520452	0.736026	Mpst
chr15	3219697	3219698	ENSMUSG00000114999	L=2308;T=processed_pseudogene;R=chr15:3217391-3219698;N=Gm7962	-	39.0967	-0.371461	0.578905	-0.641662	0.521093	0.736534	Gm7962
chr15	44281979	44281980	ENSMUSG00000115730	L=943;T=processed_pseudogene;R=chr15:44281980-44283775;N=Gm7459	+	112.825	0.208118	0.325113	0.640142	0.52208	0.737363	Gm7459
chr15	100334928	100334929	ENSMUSG00000058057	L=1652;T=protein_coding;R=chr15:100334929-100340375;N=Mettl7a3	+	19.6642	-0.498421	0.786158	-0.633996	0.526084	0.740853	Mettl7a3
chr15	76948505	76948506	ENSMUSG00000063236	L=1916;T=protein_coding;R=chr15:76948506-76950979;N=1110038F14Rik	+	891.804	-0.0903384	0.14347	-0.629668	0.528912	0.74314	1110038F14Rik
chr15	25413763	25413764	ENSMUSG00000045763	L=2009;T=protein_coding;R=chr15:25363277-25413764;N=Basp1	-	6861.57	0.0428291	0.0680413	0.629457	0.52905	0.743225	Basp1
chr15	63631696	63631697	ENSMUSG00000095812	L=642;T=processed_pseudogene;R=chr15:63631697-63632338;N=Gm5473	+	33.5165	0.379434	0.603857	0.628351	0.529774	0.743766	Gm5473
chr15	78773474	78773475	ENSMUSG00000018169	L=2839;T=protein_coding;R=chr15:78755882-78773475;N=Mfng	-	387.712	0.114962	0.183349	0.627015	0.53065	0.744435	Mfng
chr15	89523676	89523677	ENSMUSG00000086602	L=2960;T=lincRNA;R=chr15:89520096-89523677;N=Gm15609	-	28.8051	0.43536	0.695385	0.62607	0.531269	0.744975	Gm15609
chr15	98763213	98763214	ENSMUSG00000051853	L=4824;T=protein_coding;R=chr15:98736634-98763214;N=Arf3	-	6615.06	-0.0431277	0.0691717	-0.623487	0.532964	0.746041	Arf3
chr15	76899909	76899910	ENSMUSG00000055041	L=1396;T=protein_coding;R=chr15:76899910-76901305;N=Commd5	+	24.6506	-0.42819	0.693772	-0.617191	0.537109	0.748557	Commd5
chr15	98696190	98696191	ENSMUSG00000116482	L=517;T=lincRNA;R=chr15:98691863-98696191;N=Gm34152	-	49.5634	0.302637	0.492675	0.614272	0.539036	0.749932	Gm34152
chr15	85116869	85116870	ENSMUSG00000078289	L=418;T=processed_pseudogene;R=chr15:85116870-85117287;N=Gm10923	+	30.3007	-0.388945	0.634152	-0.613331	0.539658	0.75047	Gm10923
chr15	77084397	77084398	ENSMUSG00000097267	L=1492;T=antisense;R=chr15:77084398-77096314;N=1700109K24Rik	+	88.7097	-0.224673	0.369041	-0.608802	0.542656	0.752779	1700109K24Rik
chr15	98942549	98942550	ENSMUSG00000116494	L=1116;T=TEC;R=chr15:98942550-98943665;N=Gm49449	+	43.8413	-0.330749	0.54983	-0.601549	0.547474	0.755866	Gm49449
chr15	75993768	75993769	ENSMUSG00000063704	L=2563;T=protein_coding;R=chr15:75993769-75999154;N=Mapk15	+	127.6	0.188082	0.316647	0.59398	0.552526	0.759971	Mapk15
chr15	82899079	82899080	ENSMUSG00000100199	L=1118;T=antisense;R=chr15:82899080-82905818;N=Gm20324	+	90.2135	0.213502	0.363067	0.588051	0.556498	0.763172	Gm20324
chr15	77115801	77115802	ENSMUSG00000116298	L=2071;T=TEC;R=chr15:77113732-77115802;N=4833412C15Rik	-	32.0657	-0.38201	0.650965	-0.586836	0.557314	0.763557	4833412C15Rik
chr15	73408238	73408239	ENSMUSG00000115602	L=751;T=processed_pseudogene;R=chr15:73407489-73408239;N=Gm7908	-	51.6711	0.276992	0.477487	0.580105	0.561844	0.766977	Gm7908
chr15	59374166	59374167	ENSMUSG00000022350	L=4244;T=protein_coding;R=chr15:59331997-59374167;N=Washc5	-	8923.4	-0.037826	0.0657342	-0.575438	0.564995	0.769271	Washc5
chr15	55113676	55113677	ENSMUSG00000053749	L=3573;T=processed_transcript;R=chr15:55099917-55113677;N=Gm9920	-	15.5711	-0.502518	0.874059	-0.574925	0.565342	0.769634	Gm9920
chr15	53902536	53902537	ENSMUSG00000058656	L=9283;T=protein_coding;R=chr15:53453810-53902537;N=Samd12	-	349.425	-0.114372	0.198966	-0.574833	0.565404	0.769664	Samd12
chr15	75642128	75642129	ENSMUSG00000099034	L=6418;T=transcribed_unitary_pseudogene;R=chr15:75642129-75653643;N=2810039B14Rik	+	116.694	-0.196433	0.342271	-0.573909	0.566029	0.770132	2810039B14Rik
chr15	66969639	66969640	ENSMUSG00000005125	L=6596;T=protein_coding;R=chr15:66929318-66969640;N=Ndrg1	-	272.56	-0.124159	0.216649	-0.57309	0.566584	0.770612	Ndrg1
chr15	99819019	99819020	ENSMUSG00000090500	L=591;T=antisense;R=chr15:99819020-99834570;N=Gm17057	+	17.7385	-0.484742	0.847086	-0.572247	0.567155	0.771169	Gm17057
chr15	83563786	83563787	ENSMUSG00000048755	L=2462;T=protein_coding;R=chr15:83546797-83563787;N=Mcat	-	842.334	-0.0756986	0.132273	-0.572289	0.567126	0.771169	Mcat
chr15	77929005	77929006	ENSMUSG00000005354	L=4208;T=protein_coding;R=chr15:77915047-77929006;N=Txn2	-	4378.1	0.0417964	0.0736678	0.567363	0.570467	0.773694	Txn2
chr15	80133126	80133127	ENSMUSG00000022414	L=3360;T=protein_coding;R=chr15:80133127-80161707;N=Tab1	+	810.603	-0.0753534	0.133209	-0.565679	0.571612	0.774536	Tab1
chr15	103827251	103827252	ENSMUSG00000115448	L=728;T=processed_pseudogene;R=chr15:103827252-103827979;N=Gm21178	+	35.6975	-0.329211	0.583015	-0.564669	0.572299	0.775025	Gm21178
chr15	98807023	98807024	ENSMUSG00000097414	L=2359;T=antisense;R=chr15:98807024-98816077;N=B130046B21Rik	+	35.9738	0.321387	0.569346	0.564485	0.572424	0.77514	B130046B21Rik
chr15	34139375	34139376	ENSMUSG00000089072	L=124;T=snoRNA;R=chr15:34139253-34139376;N=Gm24500	-	15.9421	0.477066	0.852832	0.55939	0.575896	0.77764	Gm24500
chr15	96254683	96254684	ENSMUSG00000097619	L=5720;T=processed_transcript;R=chr15:96231870-96254684;N=4833422M21Rik	-	49.7865	-0.274127	0.493252	-0.555754	0.578379	0.77885	4833422M21Rik
chr15	34443639	34443640	ENSMUSG00000058600	L=3020;T=protein_coding;R=chr15:34440505-34443640;N=Rpl30	-	7419.08	0.0396202	0.0722065	0.548707	0.583207	0.782982	Rpl30
chr15	81745056	81745057	ENSMUSG00000022390	L=10045;T=protein_coding;R=chr15:81745057-81796260;N=Zc3h7b	+	6870.94	-0.0399519	0.0728295	-0.548568	0.583302	0.783	Zc3h7b
chr15	80078590	80078591	ENSMUSG00000077734	L=94;T=snoRNA;R=chr15:80078498-80078591;N=Snord83b	-	147.957	0.154644	0.283237	0.54599	0.585073	0.784363	Snord83b
chr15	6874968	6874969	ENSMUSG00000022146	L=12113;T=protein_coding;R=chr15:6813577-6874969;N=Osmr	-	14.8339	0.472425	0.879862	0.53693	0.591316	0.788798	Osmr
chr15	76268088	76268089	ENSMUSG00000049653	L=1700;T=protein_coding;R=chr15:76268089-76292572;N=Spatc1	+	23.5613	-0.384125	0.718778	-0.534414	0.593055	0.789887	Spatc1
chr15	34442979	34442980	ENSMUSG00000115685	L=1833;T=TEC;R=chr15:34442980-34444812;N=D730044K07Rik	+	46.4915	0.284549	0.534559	0.532307	0.594514	0.790839	D730044K07Rik
chr15	72034226	72034227	ENSMUSG00000079022	L=9203;T=protein_coding;R=chr15:71795795-72034227;N=Col22a1	-	184.33	-0.135734	0.256635	-0.528899	0.596876	0.792204	Col22a1
chr15	82338924	82338925	ENSMUSG00000022453	L=2577;T=protein_coding;R=chr15:82329532-82338925;N=Naga	-	520.772	0.0945948	0.179115	0.528124	0.597413	0.79265	Naga
chr15	81585027	81585028	ENSMUSG00000103520	L=855;T=TEC;R=chr15:81584174-81585028;N=1110025M09Rik	-	34.1595	-0.303121	0.582399	-0.520471	0.602736	0.795912	1110025M09Rik
chr15	83089505	83089506	ENSMUSG00000058586	L=7393;T=protein_coding;R=chr15:83089506-83116674;N=Serhl	+	122.836	-0.160321	0.312071	-0.513733	0.607439	0.798875	Serhl
chr15	75862326	75862327	ENSMUSG00000022575	L=2377;T=protein_coding;R=chr15:75862327-75867408;N=Gsdmd	+	237.035	-0.125971	0.245383	-0.513367	0.607694	0.798987	Gsdmd
chr15	85879311	85879312	ENSMUSG00000022386	L=3974;T=protein_coding;R=chr15:85879312-85897394;N=Trmu	+	380.977	-0.0938427	0.183279	-0.51202	0.608637	0.799513	Trmu
chr15	84167836	84167837	ENSMUSG00000041653	L=1548;T=protein_coding;R=chr15:84167837-84187236;N=Pnpla3	+	86.0586	0.189091	0.372274	0.507936	0.611498	0.801675	Pnpla3
chr15	80671846	80671847	ENSMUSG00000022408	L=2993;T=protein_coding;R=chr15:80671847-80700425;N=Fam83f	+	63.3818	0.237033	0.470134	0.504182	0.614134	0.802741	Fam83f
chr15	85811696	85811697	ENSMUSG00000064284	L=1215;T=protein_coding;R=chr15:85806972-85811697;N=Cdpf1	-	345.547	-0.101829	0.202578	-0.502667	0.615198	0.803254	Cdpf1
chr15	25332658	25332659	ENSMUSG00000115355	L=1737;T=lincRNA;R=chr15:25285802-25332659;N=4930445E18Rik	-	22.3939	-0.362694	0.733118	-0.494728	0.620792	0.805855	4930445E18Rik
chr15	18163880	18163881	ENSMUSG00000098222	L=872;T=processed_pseudogene;R=chr15:18163881-18164752;N=Gm8318	+	216.137	-0.122269	0.251962	-0.485269	0.627486	0.810274	Gm8318
chr15	79030873	79030874	ENSMUSG00000006378	L=2384;T=protein_coding;R=chr15:79030874-79038353;N=Gcat	+	583.104	-0.0751534	0.155349	-0.483771	0.628548	0.810972	Gcat
chr15	100613842	100613843	ENSMUSG00000116164	L=671;T=lincRNA;R=chr15:100613173-100613843;N=1110013H19Rik	-	27.8393	0.316073	0.655872	0.481913	0.629868	0.81183	1110013H19Rik
chr15	5108538	5108539	ENSMUSG00000041849	L=6101;T=protein_coding;R=chr15:5095981-5108539;N=Card6	-	161.905	-0.135932	0.287654	-0.472553	0.636532	0.81565	Card6
chr15	83725020	83725021	ENSMUSG00000016763	L=9829;T=protein_coding;R=chr15:83604999-83725021;N=Scube1	-	48.3171	-0.233008	0.495071	-0.470656	0.637886	0.816307	Scube1
chr15	98983347	98983348	ENSMUSG00000097587	L=6788;T=processed_transcript;R=chr15:98983348-98996446;N=4930578M01Rik	+	46.4333	0.2769	0.592124	0.467638	0.640044	0.817472	4930578M01Rik
chr15	84065378	84065379	ENSMUSG00000022441	L=6408;T=protein_coding;R=chr15:83866712-84065379;N=Efcab6	-	26.8576	0.310928	0.66725	0.465985	0.641226	0.81834	Efcab6
chr15	26309047	26309048	ENSMUSG00000022269	L=2848;T=protein_coding;R=chr15:26309048-26409576;N=Marchf11	+	71.0831	0.1897	0.408926	0.463899	0.64272	0.819053	Marchf11
chr15	76879258	76879259	ENSMUSG00000033669	L=5816;T=protein_coding;R=chr15:76879259-76892395;N=Zfp7	+	3438.85	-0.0429788	0.0929196	-0.462537	0.643696	0.819644	Zfp7
chr15	82224368	82224369	ENSMUSG00000068105	L=2048;T=protein_coding;R=chr15:82221743-82224369;N=Tnfrsf13c	-	72.7608	-0.202367	0.440086	-0.459835	0.645634	0.820789	Tnfrsf13c
chr15	83172591	83172592	ENSMUSG00000018042	L=4298;T=protein_coding;R=chr15:83153494-83172592;N=Cyb5r3	-	5941.3	0.0313971	0.0686529	0.457332	0.647433	0.822364	Cyb5r3
chr15	81697286	81697287	ENSMUSG00000063765	L=5257;T=protein_coding;R=chr15:81678296-81697287;N=Chadl	-	102.644	-0.156482	0.346732	-0.451305	0.65177	0.825371	Chadl
chr15	10485946	10485947	ENSMUSG00000022247	L=2731;T=protein_coding;R=chr15:10474779-10485947;N=Brix1	-	10609.2	-0.0264418	0.0606989	-0.435623	0.66311	0.832648	Brix1
chr15	102635037	102635038	ENSMUSG00000036305	L=151;T=processed_pseudogene;R=chr15:102635038-102635188;N=Rpl39-ps	+	90.0076	-0.168782	0.392727	-0.42977	0.667363	0.835388	Rpl39-ps
chr15	98570922	98570923	ENSMUSG00000011960	L=9157;T=protein_coding;R=chr15:98538689-98570923;N=Ccnt1	-	6839.01	-0.0298088	0.0693627	-0.429752	0.667376	0.835388	Ccnt1
chr15	58034324	58034325	ENSMUSG00000101892	L=2666;T=protein_coding;R=chr15:58022259-58034325;N=9130401M01Rik	-	1573.11	0.0437113	0.102174	0.427811	0.668789	0.836325	9130401M01Rik
chr15	80287237	80287238	ENSMUSG00000022416	L=9862;T=protein_coding;R=chr15:80287238-80398279;N=Cacna1i	+	14.3152	0.400232	0.936388	0.427421	0.669073	0.836381	Cacna1i
chr15	76009887	76009888	ENSMUSG00000102018	L=3348;T=protein_coding;R=chr15:76009888-76046981;N=Iqank1	+	61.5043	-0.19443	0.457946	-0.42457	0.67115	0.83764	Iqank1
chr15	79141008	79141009	ENSMUSG00000033020	L=2595;T=protein_coding;R=chr15:79141009-79151774;N=Polr2f	+	3327.76	-0.0420157	0.0991295	-0.423847	0.671677	0.838031	Polr2f
chr15	98934564	98934565	ENSMUSG00000023004	L=1875;T=protein_coding;R=chr15:98931425-98934565;N=Tuba1b	-	8372.71	0.0364602	0.086155	0.423193	0.672154	0.838298	Tuba1b
chr15	37961317	37961318	ENSMUSG00000022292	L=9134;T=protein_coding;R=chr15:37923952-37961318;N=Rrm2b	-	521.031	0.0681204	0.163776	0.415937	0.677456	0.842056	Rrm2b
chr15	95655959	95655960	ENSMUSG00000045608	L=3469;T=protein_coding;R=chr15:95623563-95655960;N=Dbx2	-	19.8936	0.317915	0.76624	0.414903	0.678213	0.842615	Dbx2
chr15	70064668	70064669	ENSMUSG00000116398	L=1609;T=processed_pseudogene;R=chr15:70063061-70064669;N=Gm5216	-	338.727	0.0835498	0.201643	0.414345	0.678621	0.842958	Gm5216
chr15	89128699	89128700	ENSMUSG00000062906	L=3379;T=protein_coding;R=chr15:89123307-89128700;N=Hdac10	-	265.796	-0.0899974	0.217864	-0.41309	0.67954	0.843518	Hdac10
chr15	85832305	85832306	ENSMUSG00000035944	L=3842;T=protein_coding;R=chr15:85832306-85858822;N=Ttc38	+	175.319	-0.108297	0.26234	-0.41281	0.679746	0.843588	Ttc38
chr15	100280836	100280837	ENSMUSG00000045631	L=1635;T=protein_coding;R=chr15:100280837-100293066;N=Tmprss12	+	17.2644	0.35457	0.865326	0.409754	0.681987	0.84489	Tmprss12
chr15	94629231	94629232	ENSMUSG00000063296	L=4890;T=protein_coding;R=chr15:94629232-95096098;N=Tmem117	+	37.9455	-0.236423	0.578209	-0.408889	0.682621	0.845293	Tmem117
chr15	77701996	77701997	ENSMUSG00000116438	L=1048;T=processed_pseudogene;R=chr15:77701997-77703044;N=Gm18911	+	122.004	0.128818	0.315692	0.408048	0.683238	0.845565	Gm18911
chr15	48888352	48888353	ENSMUSG00000115700	L=1672;T=processed_pseudogene;R=chr15:48888353-48890024;N=Gm7517	+	27.9818	-0.269719	0.661554	-0.407706	0.68349	0.845689	Gm7517
chr15	101078566	101078567	ENSMUSG00000095440	L=4462;T=protein_coding;R=chr15:101050194-101078567;N=Fignl2	-	849.032	0.0526608	0.129504	0.406635	0.684276	0.846302	Fignl2
chr15	59210907	59210908	ENSMUSG00000025922	L=810;T=processed_pseudogene;R=chr15:59210908-59211717;N=Rpl7-ps8	+	62.6281	-0.195517	0.482425	-0.40528	0.685272	0.846824	Rpl7-ps8
chr15	89196495	89196496	ENSMUSG00000015377	L=5896;T=protein_coding;R=chr15:89182213-89196496;N=Dennd6b	-	941.82	-0.0551249	0.138522	-0.397952	0.690666	0.849346	Dennd6b
chr15	101940323	101940324	ENSMUSG00000061397	L=4753;T=protein_coding;R=chr15:101929332-101940324;N=Krt79	-	19.0407	-0.303327	0.774751	-0.391515	0.695417	0.852423	Krt79
chr15	103239815	103239816	ENSMUSG00000009575	L=9006;T=protein_coding;R=chr15:103191544-103239816;N=Cbx5	-	33940	0.0215018	0.0551689	0.389745	0.696725	0.853271	Cbx5
chr15	68792319	68792320	ENSMUSG00000069996	L=1489;T=lincRNA;R=chr15:68792320-68883576;N=Gm7125	+	107.699	-0.13719	0.353172	-0.388449	0.697683	0.853835	Gm7125
chr15	102517063	102517064	ENSMUSG00000023050	L=8989;T=protein_coding;R=chr15:102497646-102517064;N=Map3k12	-	1622.24	0.0415678	0.108224	0.38409	0.700911	0.855461	Map3k12
chr15	76327396	76327397	ENSMUSG00000034259	L=1945;T=protein_coding;R=chr15:76327397-76330677;N=Exosc4	+	1015.23	-0.0459107	0.121964	-0.376428	0.706599	0.859141	Exosc4
chr15	55072151	55072152	ENSMUSG00000037343	L=6878;T=protein_coding;R=chr15:55015131-55072152;N=Taf2	-	6361.94	0.0260696	0.0700606	0.372102	0.709817	0.861162	Taf2
chr15	78820809	78820810	ENSMUSG00000116499	L=593;T=processed_pseudogene;R=chr15:78820810-78821402;N=Gm7318	+	14.5169	0.332223	0.895016	0.371192	0.710495	0.861307	Gm7318
chr15	99703975	99703976	ENSMUSG00000116250	L=739;T=antisense;R=chr15:99702664-99703976;N=Gm34939	-	58.1717	-0.166234	0.450658	-0.36887	0.712225	0.862639	Gm34939
chr15	82516310	82516311	ENSMUSG00000047347	L=2968;T=processed_pseudogene;R=chr15:82516311-82519278;N=Tdg-ps	+	86.6403	0.135676	0.368781	0.367905	0.712944	0.863183	Tdg-ps
chr15	79687918	79687919	ENSMUSG00000022426	L=3440;T=protein_coding;R=chr15:79674251-79687919;N=Josd1	-	2082.84	0.0348569	0.0951596	0.366299	0.714142	0.86362	Josd1
chr15	80082953	80082954	ENSMUSG00000105167	L=108;T=miRNA;R=chr15:80082847-80082954;N=Snord43	-	138.086	0.111511	0.304494	0.366216	0.714204	0.86362	Snord43
chr15	102350770	102350771	ENSMUSG00000036678	L=2798;T=protein_coding;R=chr15:102338252-102350771;N=Aaas	-	5802.37	-0.0249918	0.0687611	-0.363458	0.716263	0.864521	Aaas
chr15	44428306	44428307	ENSMUSG00000038736	L=13256;T=protein_coding;R=chr15:44373163-44428307;N=Nudcd1	-	4425.96	0.026344	0.072534	0.363195	0.716459	0.86463	Nudcd1
chr15	34453304	34453305	ENSMUSG00000044726	L=2383;T=protein_coding;R=chr15:34453305-34473892;N=Erich5	+	14.9848	0.324416	0.894881	0.362524	0.71696	0.865035	Erich5
chr15	51897040	51897041	ENSMUSG00000115284	L=2153;T=antisense;R=chr15:51880373-51897041;N=Gm34678	-	31.3233	-0.255982	0.72263	-0.354237	0.723161	0.868858	Gm34678
chr15	31565388	31565389	ENSMUSG00000022235	L=1424;T=protein_coding;R=chr15:31565389-31590119;N=Cmbl	+	23.1759	0.279327	0.791916	0.352723	0.724296	0.869501	Cmbl
chr15	84183014	84183015	ENSMUSG00000116041	L=307;T=processed_pseudogene;R=chr15:84182709-84183015;N=Gm20369	-	33.8057	0.201808	0.590958	0.341493	0.732732	0.874418	Gm20369
chr15	83526861	83526862	ENSMUSG00000016758	L=1591;T=protein_coding;R=chr15:83526862-83544634;N=Bik	+	53.0979	-0.167355	0.490522	-0.341178	0.73297	0.874458	Bik
chr15	86214458	86214459	ENSMUSG00000051864	L=3421;T=protein_coding;R=chr15:86214459-86498503;N=Tbc1d22a	+	798.353	-0.048468	0.143161	-0.338556	0.734944	0.876052	Tbc1d22a
chr15	95994128	95994129	ENSMUSG00000115049	L=935;T=processed_transcript;R=chr15:95972739-95994129;N=Gm49172	-	180.303	-0.0879084	0.261172	-0.336592	0.736425	0.876965	Gm49172
chr15	100599983	100599984	ENSMUSG00000009739	L=6949;T=protein_coding;R=chr15:100575318-100599984;N=Pou6f1	-	154.869	0.0975671	0.295876	0.329756	0.741584	0.879766	Pou6f1
chr15	76080923	76080924	ENSMUSG00000002524	L=4748;T=protein_coding;R=chr15:76070182-76080924;N=Puf60	-	8597.11	-0.0208723	0.0633391	-0.329533	0.741753	0.879773	Puf60
chr15	36609667	36609668	ENSMUSG00000022283	L=6540;T=protein_coding;R=chr15:36595661-36609668;N=Pabpc1	-	122223	-0.0201421	0.0615086	-0.327468	0.743314	0.880729	Pabpc1
chr15	52089307	52089308	ENSMUSG00000115457	L=646;T=processed_pseudogene;R=chr15:52089308-52089953;N=Gm2387	+	51.6919	-0.157667	0.485796	-0.324555	0.745518	0.881596	Gm2387
chr15	95753731	95753732	ENSMUSG00000115569	L=1466;T=lincRNA;R=chr15:95736415-95753732;N=Gm49169	-	20.7634	0.255585	0.793411	0.322134	0.747351	0.88278	Gm49169
chr15	31224313	31224314	ENSMUSG00000039168	L=1925;T=protein_coding;R=chr15:31224314-31274341;N=Dap	+	428.996	0.0548855	0.173834	0.315735	0.752204	0.885931	Dap
chr15	102518191	102518192	ENSMUSG00000023051	L=4549;T=protein_coding;R=chr15:102518192-102523676;N=Tarbp2	+	1636.32	-0.0331366	0.105657	-0.313624	0.753807	0.886704	Tarbp2
chr15	78947723	78947724	ENSMUSG00000033088	L=12302;T=protein_coding;R=chr15:78947724-79005869;N=Triobp	+	3278.88	-0.0245549	0.0786341	-0.312268	0.754836	0.887296	Triobp
chr15	5185524	5185525	ENSMUSG00000022151	L=2163;T=protein_coding;R=chr15:5185525-5218336;N=Ttc33	+	1272.22	0.0367614	0.118989	0.308948	0.757361	0.888626	Ttc33
chr15	79254760	79254761	ENSMUSG00000032988	L=2276;T=protein_coding;R=chr15:79251014-79254761;N=Slc16a8	-	23.9511	0.221048	0.71481	0.309241	0.757138	0.888626	Slc16a8
chr15	76331230	76331231	ENSMUSG00000022561	L=2947;T=protein_coding;R=chr15:76331231-76334907;N=Gpaa1	+	1160.83	-0.0351893	0.114193	-0.308155	0.757964	0.888793	Gpaa1
chr15	89476235	89476236	ENSMUSG00000084915	L=2017;T=antisense;R=chr15:89476236-89484847;N=C230037L18Rik	+	31.4892	-0.186452	0.607732	-0.306799	0.758996	0.889399	C230037L18Rik
chr15	99973286	99973287	ENSMUSG00000100084	L=1130;T=antisense;R=chr15:99972158-99973287;N=2310068J16Rik	-	61.4783	0.140243	0.458219	0.30606	0.759559	0.889513	2310068J16Rik
chr15	50897638	50897639	ENSMUSG00000115339	L=1505;T=lincRNA;R=chr15:50897639-50946307;N=Gm48913	+	22.6832	0.222222	0.726609	0.305834	0.759731	0.889513	Gm48913
chr15	89379586	89379587	ENSMUSG00000047394	L=1786;T=protein_coding;R=chr15:89377449-89379587;N=Odf3b	-	26.1574	-0.21251	0.699107	-0.303973	0.761148	0.890286	Odf3b
chr15	79670860	79670861	ENSMUSG00000022427	L=1651;T=protein_coding;R=chr15:79670861-79673400;N=Tomm22	+	3533.72	-0.025548	0.0845874	-0.302031	0.762628	0.891151	Tomm22
chr15	75909734	75909735	ENSMUSG00000103906	L=4801;T=protein_coding;R=chr15:75909735-75914535;N=Tigd5	+	67.7173	-0.12572	0.416963	-0.301513	0.763024	0.891346	Tigd5
chr15	31655565	31655566	ENSMUSG00000115188	L=797;T=processed_pseudogene;R=chr15:31654770-31655566;N=Gm46522	-	26.6704	0.210172	0.709646	0.296165	0.767104	0.893267	Gm46522
chr15	55307749	55307750	ENSMUSG00000022371	L=7013;T=protein_coding;R=chr15:55307750-55520803;N=Col14a1	+	26.25	0.197385	0.668117	0.295434	0.767662	0.893481	Col14a1
chr15	81802420	81802421	ENSMUSG00000022389	L=7867;T=protein_coding;R=chr15:81802421-81826863;N=Tef	+	1396.17	-0.0308328	0.105537	-0.292152	0.77017	0.894522	Tef
chr15	94543642	94543643	ENSMUSG00000059883	L=5021;T=protein_coding;R=chr15:94543643-94581815;N=Irak4	+	173.605	-0.0759927	0.262384	-0.289624	0.772104	0.895438	Irak4
chr15	97247286	97247287	ENSMUSG00000048218	L=3163;T=protein_coding;R=chr15:97244125-97247287;N=Amigo2	-	96.2304	-0.107843	0.375258	-0.287384	0.773818	0.896376	Amigo2
chr15	78718770	78718771	ENSMUSG00000043460	L=8112;T=protein_coding;R=chr15:78667331-78718771;N=Elfn2	-	60.0166	-0.143236	0.507438	-0.282273	0.777734	0.898266	Elfn2
chr15	60468123	60468124	ENSMUSG00000115503	L=1354;T=processed_pseudogene;R=chr15:60468124-60469477;N=Gm6392	+	69.9947	-0.116997	0.415676	-0.281463	0.778356	0.898468	Gm6392
chr15	100687920	100687921	ENSMUSG00000023031	L=2306;T=protein_coding;R=chr15:100674421-100687921;N=Cela1	-	80.3888	-0.110809	0.397126	-0.279027	0.780224	0.899297	Cela1
chr15	75982454	75982455	ENSMUSG00000098176	L=2584;T=protein_coding;R=chr15:75979872-75982455;N=Ccdc166	-	325.107	-0.0541569	0.19781	-0.273782	0.784252	0.901177	Ccdc166
chr15	34837354	34837355	ENSMUSG00000050963	L=5586;T=protein_coding;R=chr15:34837355-34843407;N=Kcns2	+	76.9566	0.104766	0.391083	0.267886	0.788787	0.904211	Kcns2
chr15	102672351	102672352	ENSMUSG00000062683	L=1675;T=protein_coding;R=chr15:102662864-102672352;N=Atp5g2	-	1271.45	0.0313268	0.117355	0.266941	0.789515	0.904666	Atp5g2
chr15	55557407	55557408	ENSMUSG00000022369	L=5481;T=protein_coding;R=chr15:55557408-55626423;N=Mtbp	+	2205.82	-0.0260155	0.0979628	-0.265565	0.790575	0.905394	Mtbp
chr15	78913918	78913919	ENSMUSG00000116165	L=2001;T=protein_coding;R=chr15:78913919-78919517;N=Pdxp	+	414.868	-0.0430761	0.176514	-0.244038	0.807201	0.912806	Pdxp
chr15	76337615	76337616	ENSMUSG00000063875	L=747;T=processed_pseudogene;R=chr15:76337616-76338362;N=Rps6-ps1	+	112.8	0.0925695	0.380854	0.243058	0.807961	0.913496	Rps6-ps1
chr15	35938245	35938246	ENSMUSG00000014313	L=3567;T=protein_coding;R=chr15:35925886-35938246;N=Cox6c	-	11863.6	0.0583539	0.243333	0.239811	0.810477	0.91499	Cox6c
chr15	79285536	79285537	ENSMUSG00000018126	L=2728;T=protein_coding;R=chr15:79258195-79285537;N=Baiap2l2	-	59.8988	0.106677	0.447824	0.238211	0.811717	0.915742	Baiap2l2
chr15	76069783	76069784	ENSMUSG00000022568	L=6452;T=protein_coding;R=chr15:76047158-76069784;N=Scrib	-	8108.54	-0.0146358	0.0628366	-0.232919	0.815824	0.917346	Scrib
chr15	31601851	31601852	ENSMUSG00000039065	L=5248;T=protein_coding;R=chr15:31601852-31621227;N=Atpsckmt	+	557.629	-0.0366311	0.15953	-0.229619	0.818388	0.918582	Atpsckmt
chr15	100469022	100469023	ENSMUSG00000037353	L=4847;T=protein_coding;R=chr15:100469023-100479164;N=Letmd1	+	127.146	0.0705627	0.313141	0.225339	0.821716	0.919992	Letmd1
chr15	31367725	31367726	ENSMUSG00000022237	L=8761;T=protein_coding;R=chr15:31291478-31367726;N=Ankrd33b	-	77.9353	0.0883019	0.39268	0.22487	0.822081	0.920013	Ankrd33b
chr15	83350246	83350247	ENSMUSG00000054277	L=3841;T=protein_coding;R=chr15:83299739-83350247;N=Arfgap3	-	548.856	-0.0351027	0.156953	-0.223651	0.823029	0.920581	Arfgap3
chr15	89315310	89315311	ENSMUSG00000036529	L=6826;T=protein_coding;R=chr15:89288236-89315311;N=Sbf1	-	5082	-0.0158865	0.0710818	-0.223496	0.823149	0.920628	Sbf1
chr15	100304139	100304140	ENSMUSG00000054619	L=2595;T=protein_coding;R=chr15:100304140-100328662;N=Mettl7a1	+	184.52	-0.0663989	0.298476	-0.222459	0.823956	0.92079	Mettl7a1
chr15	89334397	89334398	ENSMUSG00000022613	L=1651;T=protein_coding;R=chr15:89334398-89337015;N=Miox	+	16.0985	-0.187915	0.849761	-0.221138	0.824985	0.921475	Miox
chr15	71309833	71309834	ENSMUSG00000116355	L=1478;T=processed_pseudogene;R=chr15:71309834-71311311;N=Gm5217	+	14.5208	0.203614	0.923671	0.22044	0.825529	0.921738	Gm5217
chr15	102722177	102722178	ENSMUSG00000023055	L=5731;T=protein_coding;R=chr15:102706777-102722178;N=Calcoco1	-	2135.88	-0.0195721	0.0897595	-0.21805	0.82739	0.922762	Calcoco1
chr15	34531559	34531560	ENSMUSG00000115005	L=139;T=processed_pseudogene;R=chr15:34531560-34531698;N=Gm49195	+	16.6596	-0.179457	0.828397	-0.216632	0.828495	0.923004	Gm49195
chr15	99249510	99249511	ENSMUSG00000100599	L=1952;T=processed_transcript;R=chr15:99249511-99262044;N=1700120C14Rik	+	42.6501	-0.112058	0.526895	-0.212676	0.831579	0.924525	1700120C14Rik
chr15	99074574	99074575	ENSMUSG00000032783	L=3520;T=protein_coding;R=chr15:99074575-99083409;N=Troap	+	1775.01	-0.0225803	0.107515	-0.21002	0.833652	0.925221	Troap
chr15	100425071	100425072	ENSMUSG00000023030	L=6354;T=protein_coding;R=chr15:100387898-100425072;N=Slc11a2	-	1900.64	0.020091	0.0956721	0.209999	0.833669	0.925221	Slc11a2
chr15	34269828	34269829	ENSMUSG00000115808	L=1199;T=processed_pseudogene;R=chr15:34268527-34269829;N=Gm18949	-	42.7213	0.108432	0.524135	0.206878	0.836105	0.926381	Gm18949
chr15	5118403	5118404	ENSMUSG00000077737	L=81;T=snoRNA;R=chr15:5118404-5118484;N=Snord72	+	60.2771	-0.0962016	0.467796	-0.205649	0.837065	0.926908	Snord72
chr15	54745701	54745702	ENSMUSG00000037362	L=2869;T=protein_coding;R=chr15:54745702-54754039;N=Ccn3	+	17.1375	-0.174928	0.85628	-0.204288	0.838128	0.927549	Ccn3
chr15	10486017	10486018	ENSMUSG00000022248	L=7400;T=protein_coding;R=chr15:10486018-10499063;N=Rad1	+	2055.07	0.0184872	0.0910751	0.202989	0.839144	0.927814	Rad1
chr15	76511952	76511953	ENSMUSG00000022555	L=3056;T=protein_coding;R=chr15:76502015-76511953;N=Dgat1	-	723.107	0.0280197	0.138343	0.202538	0.839496	0.927989	Dgat1
chr15	98093282	98093283	ENSMUSG00000097150	L=2489;T=antisense;R=chr15:98093283-98095771;N=Gm26513	+	19.0818	-0.164426	0.836297	-0.196612	0.844131	0.930597	Gm26513
chr15	76457451	76457452	ENSMUSG00000034161	L=2007;T=protein_coding;R=chr15:76457452-76459458;N=Scx	+	44.0932	-0.101431	0.53602	-0.18923	0.849913	0.933629	Scx
chr15	98526481	98526482	ENSMUSG00000065939	L=137;T=snoRNA;R=chr15:98526346-98526482;N=Snora2b	-	28.4615	-0.120254	0.636006	-0.189078	0.850032	0.933689	Snora2b
chr15	99670367	99670368	ENSMUSG00000023017	L=5740;T=protein_coding;R=chr15:99670368-99701130;N=Asic1	+	835.974	-0.0255922	0.135634	-0.188685	0.85034	0.93372	Asic1
chr15	82233530	82233531	ENSMUSG00000116009	L=653;T=lincRNA;R=chr15:82229333-82233531;N=Gm49503	-	39.9106	0.0981867	0.549343	0.178735	0.858146	0.937397	Gm49503
chr15	76607590	76607591	ENSMUSG00000034022	L=5637;T=protein_coding;R=chr15:76595803-76607591;N=Cpsf1	-	8587.55	0.0111708	0.0639454	0.174693	0.861321	0.938883	Cpsf1
chr15	84324025	84324026	ENSMUSG00000022439	L=3090;T=protein_coding;R=chr15:84324026-84342978;N=Parvg	+	137.431	0.0590623	0.340307	0.173556	0.862214	0.939292	Parvg
chr15	43218160	43218161	ENSMUSG00000098002	L=1012;T=processed_pseudogene;R=chr15:43217150-43218161;N=Gm9658	-	19.1892	-0.136485	0.817189	-0.167018	0.867356	0.941246	Gm9658
chr15	62080244	62080245	ENSMUSG00000098308	L=199;T=misc_RNA;R=chr15:62080245-62080443;N=Gm27782	+	22.3931	0.11633	0.714977	0.162705	0.870751	0.942878	Gm27782
chr15	66891319	66891320	ENSMUSG00000005124	L=5565;T=protein_coding;R=chr15:66891320-66923201;N=Ccn4	+	63.2612	-0.0721965	0.453868	-0.15907	0.873614	0.944167	Ccn4
chr15	76354431	76354432	ENSMUSG00000109179	L=6581;T=protein_coding;R=chr15:76354432-76365201;N=Gm35339	+	177.129	0.042074	0.266913	0.157632	0.874747	0.944907	Gm35339
chr15	79011040	79011041	ENSMUSG00000116505	L=712;T=antisense;R=chr15:78994955-79011041;N=Gm10865	-	17.146	0.129706	0.844774	0.153539	0.877973	0.945886	Gm10865
chr15	31621971	31621972	ENSMUSG00000114995	L=2064;T=TEC;R=chr15:31621972-31624035;N=Gm49284	+	77.4376	0.0630042	0.412929	0.152579	0.878731	0.946059	Gm49284
chr15	73184934	73184935	ENSMUSG00000036698	L=14031;T=protein_coding;R=chr15:73095844-73184935;N=Ago2	-	19240.1	0.0095838	0.0638966	0.149989	0.880773	0.946942	Ago2
chr15	95830071	95830072	ENSMUSG00000078648	L=733;T=antisense;R=chr15:95824458-95830072;N=Gm17546	-	20.4379	0.119912	0.803587	0.149221	0.881379	0.947187	Gm17546
chr15	89322719	89322720	ENSMUSG00000054136	L=1298;T=protein_coding;R=chr15:89322720-89324731;N=Adm2	+	94.0186	0.0505789	0.357031	0.141665	0.887344	0.949757	Adm2
chr15	83149643	83149644	ENSMUSG00000065176	L=151;T=snRNA;R=chr15:83149644-83149794;N=Rnu12	+	18.957	0.112654	0.805272	0.139896	0.888743	0.950421	Rnu12
chr15	73645761	73645762	ENSMUSG00000079020	L=8471;T=protein_coding;R=chr15:73577424-73645762;N=Slc45a4	-	3437.72	-0.0106497	0.0768688	-0.138544	0.889811	0.950811	Slc45a4
chr15	83406062	83406063	ENSMUSG00000049414	L=438;T=processed_pseudogene;R=chr15:83405626-83406063;N=Gm5417	-	122.964	-0.0439835	0.320561	-0.137208	0.890866	0.95131	Gm5417
chr15	34082693	34082694	ENSMUSG00000022255	L=15347;T=protein_coding;R=chr15:34082694-34145624;N=Mtdh	+	19594.7	0.00754668	0.0563519	0.133921	0.893465	0.952298	Mtdh
chr15	103272713	103272714	ENSMUSG00000060992	L=3662;T=protein_coding;R=chr15:103272714-103299868;N=Copz1	+	6357.34	-0.00915775	0.0695321	-0.131705	0.895217	0.953177	Copz1
chr15	79427219	79427220	ENSMUSG00000085802	L=3778;T=antisense;R=chr15:79427220-79431629;N=Gm16059	+	82.7617	0.049918	0.380959	0.131032	0.89575	0.953493	Gm16059
chr15	73723144	73723145	ENSMUSG00000059895	L=9351;T=protein_coding;R=chr15:73723145-73758766;N=Ptp4a3	+	4348.5	-0.0106661	0.0814786	-0.130907	0.895849	0.953518	Ptp4a3
chr15	12824648	12824649	ENSMUSG00000022195	L=6007;T=protein_coding;R=chr15:12808177-12824649;N=6030458C11Rik	-	4547.38	-0.0101499	0.0777235	-0.13059	0.8961	0.953601	6030458C11Rik
chr15	99725646	99725647	ENSMUSG00000023020	L=2326;T=protein_coding;R=chr15:99725647-99729532;N=Cox14	+	869.187	-0.0192078	0.149175	-0.12876	0.897547	0.954451	Cox14
chr15	64060477	64060478	ENSMUSG00000022378	L=11412;T=protein_coding;R=chr15:63929097-64060478;N=Fam49b	-	5693.79	-0.00853962	0.0676689	-0.126197	0.899576	0.955387	Fam49b
chr15	34531713	34531714	ENSMUSG00000084607	L=110;T=snRNA;R=chr15:34531714-34531823;N=Gm22208	+	19.1636	0.0928897	0.784076	0.11847	0.905695	0.958217	Gm22208
chr15	35787153	35787154	ENSMUSG00000115837	L=3126;T=TEC;R=chr15:35787154-35790279;N=9130002K18Rik	+	53.7264	0.0578792	0.506812	0.114203	0.909077	0.959779	9130002K18Rik
chr15	8655072	8655073	ENSMUSG00000103047	L=2968;T=TEC;R=chr15:8652106-8655073;N=Gm37310	-	105.493	0.0425529	0.37981	0.112037	0.910794	0.960211	Gm37310
chr15	99295887	99295888	ENSMUSG00000078907	L=3337;T=protein_coding;R=chr15:99271018-99295888;N=Fam186b	-	40.4287	0.0605848	0.540417	0.112108	0.910738	0.960211	Fam186b
chr15	78572782	78572783	ENSMUSG00000033220	L=3103;T=protein_coding;R=chr15:78559167-78572783;N=Rac2	-	17.2672	0.0900073	0.817497	0.110101	0.912329	0.960827	Rac2
chr15	99087816	99087817	ENSMUSG00000001076	L=1474;T=protein_coding;R=chr15:99084086-99087817;N=C1ql4	-	58.3835	-0.0515022	0.481399	-0.106984	0.914801	0.96179	C1ql4
chr15	68337429	68337430	ENSMUSG00000096967	L=2716;T=processed_transcript;R=chr15:68334715-68337430;N=Gm26621	-	57.1623	-0.0507498	0.476428	-0.106521	0.915169	0.961912	Gm26621
chr15	76723844	76723845	ENSMUSG00000116138	L=2381;T=protein_coding;R=chr15:76721465-76723845;N=C030006K11Rik	-	347.814	0.0208615	0.197022	0.105884	0.915674	0.961914	C030006K11Rik
chr15	79605108	79605109	ENSMUSG00000022429	L=2435;T=protein_coding;R=chr15:79561497-79605109;N=Dmc1	-	371.148	-0.019424	0.184854	-0.105077	0.916314	0.962007	Dmc1
chr15	98894539	98894540	ENSMUSG00000023755	L=3035;T=protein_coding;R=chr15:98877778-98894540;N=Rhebl1	-	1455.8	0.0112588	0.107685	0.104553	0.91673	0.962385	Rhebl1
chr15	81400076	81400077	ENSMUSG00000022403	L=10305;T=protein_coding;R=chr15:81363669-81400077;N=St13	-	36060.1	0.00544464	0.0540633	0.100709	0.919782	0.964219	St13
chr15	3996038	3996039	ENSMUSG00000097662	L=3526;T=lincRNA;R=chr15:3996039-4015858;N=Gm2093	+	23.8968	-0.0711665	0.71414	-0.0996535	0.920619	0.964674	Gm2093
chr15	81400137	81400138	ENSMUSG00000022401	L=7595;T=protein_coding;R=chr15:81400138-81457482;N=Xpnpep3	+	1986.88	0.00903339	0.0914768	0.0987506	0.921336	0.964833	Xpnpep3
chr15	13173674	13173675	ENSMUSG00000039385	L=9024;T=protein_coding;R=chr15:13028701-13173675;N=Cdh6	-	16.7565	0.0825198	0.839515	0.0982946	0.921698	0.964967	Cdh6
chr15	79075178	79075179	ENSMUSG00000033047	L=3639;T=protein_coding;R=chr15:79075179-79094405;N=Eif3l	+	19573.5	-0.00584321	0.0600479	-0.0973092	0.922481	0.965217	Eif3l
chr15	78405906	78405907	ENSMUSG00000044986	L=3163;T=protein_coding;R=chr15:78399556-78405907;N=Tst	-	1123.28	0.0124648	0.128194	0.0972343	0.92254	0.965217	Tst
chr15	81115844	81115845	ENSMUSG00000116321	L=813;T=TEC;R=chr15:81115033-81115845;N=Gm49522	-	17.6093	-0.077901	0.817703	-0.0952681	0.924102	0.965838	Gm49522
chr15	77178263	77178264	ENSMUSG00000116185	L=2476;T=TEC;R=chr15:77175789-77178264;N=Gm49411	-	38.54	0.0501157	0.570533	0.0878402	0.930004	0.968673	Gm49411
chr15	99765990	99765991	ENSMUSG00000090406	L=928;T=antisense;R=chr15:99765991-99782332;N=Gm17058	+	21.1872	0.068043	0.798431	0.0852209	0.932086	0.969642	Gm17058
chr15	95751590	95751591	ENSMUSG00000115699	L=535;T=lincRNA;R=chr15:95747247-95751591;N=Gm6961	-	28.0754	0.0521439	0.655541	0.0795433	0.9366	0.972106	Gm6961
chr15	73707504	73707505	ENSMUSG00000045281	L=2144;T=protein_coding;R=chr15:73694604-73707505;N=Gpr20	-	28.1055	0.0496056	0.645909	0.0767997	0.938783	0.973315	Gpr20
chr15	34495254	34495255	ENSMUSG00000022323	L=3192;T=protein_coding;R=chr15:34484021-34495255;N=Rida	-	1550.96	0.00687682	0.101253	0.067917	0.945852	0.976735	Rida
chr15	76538745	76538746	ENSMUSG00000022559	L=2170;T=protein_coding;R=chr15:76535721-76538746;N=Fbxl6	-	973.681	-0.00843541	0.125724	-0.0670946	0.946506	0.976915	Fbxl6
chr15	88891524	88891525	ENSMUSG00000093394	L=1458;T=sense_overlapping;R=chr15:88889780-88891525;N=Gm20621	-	27.0053	-0.0449457	0.72137	-0.062306	0.950319	0.978333	Gm20621
chr15	52478227	52478228	ENSMUSG00000057262	L=612;T=processed_pseudogene;R=chr15:52477617-52478228;N=Rpl15-ps6	-	541.509	-0.0113897	0.18649	-0.061074	0.9513	0.978735	Rpl15-ps6
chr15	55557747	55557748	ENSMUSG00000022370	L=7936;T=protein_coding;R=chr15:55534094-55557748;N=Mrpl13	-	2783.61	0.00484205	0.0827273	0.0585303	0.953326	0.979452	Mrpl13
chr15	78803041	78803042	ENSMUSG00000033170	L=4952;T=protein_coding;R=chr15:78775138-78803042;N=Card10	-	934.609	-0.00607114	0.122633	-0.0495066	0.960516	0.982518	Card10
chr15	78174106	78174107	ENSMUSG00000016637	L=2864;T=protein_coding;R=chr15:78159463-78174107;N=Ift27	-	669.634	-0.00707815	0.144526	-0.0489748	0.960939	0.982607	Ift27
chr15	99392881	99392882	ENSMUSG00000023010	L=4578;T=protein_coding;R=chr15:99392882-99410049;N=Tmbim6	+	7737.39	-0.00318326	0.0656265	-0.0485057	0.961313	0.982778	Tmbim6
chr15	7760713	7760714	ENSMUSG00000115497	L=279;T=lincRNA;R=chr15:7760714-7760992;N=Gm49207	+	63.6053	-0.0159563	0.431304	-0.0369955	0.970489	0.986258	Gm49207
chr15	37792569	37792570	ENSMUSG00000051359	L=8581;T=protein_coding;R=chr15:37366175-37792570;N=Ncald	-	14.163	-0.0305144	0.897259	-0.0340085	0.97287	0.987315	Ncald
chr15	98167157	98167158	ENSMUSG00000029875	L=2977;T=protein_coding;R=chr15:98167158-98170134;N=Ccdc184	+	14.1635	-0.0307914	0.917927	-0.0335445	0.97324	0.987495	Ccdc184
chr15	86475097	86475098	ENSMUSG00000115918	L=5392;T=antisense;R=chr15:86453352-86475098;N=A930001M01Rik	-	46.3409	0.0164138	0.526455	0.0311779	0.975128	0.988705	A930001M01Rik
chr15	100091756	100091757	ENSMUSG00000116021	L=1867;T=TEC;R=chr15:100089891-100091757;N=Gm49474	-	18.5526	0.0242938	0.88667	0.0273989	0.978142	0.989569	Gm49474
chr15	79546740	79546741	ENSMUSG00000055065	L=7643;T=protein_coding;R=chr15:79527736-79546741;N=Ddx17	-	33922.8	0.00145543	0.0552966	0.0263205	0.979002	0.989707	Ddx17
chr15	83510892	83510893	ENSMUSG00000022442	L=2911;T=protein_coding;R=chr15:83483769-83510893;N=Ttll1	-	735.95	-0.00343994	0.140586	-0.0244685	0.980479	0.990363	Ttll1
chr15	79777848	79777849	ENSMUSG00000022420	L=2391;T=protein_coding;R=chr15:79761453-79777849;N=Dnal4	-	585.803	-0.00324148	0.150071	-0.0215997	0.982767	0.991401	Dnal4
chr15	78468633	78468634	ENSMUSG00000016942	L=3359;T=protein_coding;R=chr15:78439667-78468634;N=Tmprss6	-	41.8971	0.0114137	0.535526	0.021313	0.982996	0.991401	Tmprss6
chr15	12205027	12205028	ENSMUSG00000039458	L=7041;T=protein_coding;R=chr15:12205028-12274496;N=Mtmr12	+	4482.31	0.00130056	0.0724357	0.0179548	0.985675	0.992677	Mtmr12
chr15	32244661	32244662	ENSMUSG00000096956	L=1486;T=lincRNA;R=chr15:32240565-32244662;N=Snhg18	-	186.699	-0.00461789	0.259221	-0.0178145	0.985787	0.992727	Snhg18
chr15	89377038	89377039	ENSMUSG00000022615	L=2037;T=protein_coding;R=chr15:89371931-89377039;N=Tymp	-	27.1021	-0.0116173	0.677225	-0.0171542	0.986314	0.993059	Tymp
chr15	97964199	97964200	ENSMUSG00000052369	L=2434;T=protein_coding;R=chr15:97964200-97970275;N=Tmem106c	+	459.68	0.00249054	0.16943	0.0146996	0.988272	0.994194	Tmem106c
chr15	81006409	81006410	ENSMUSG00000115976	L=544;T=antisense;R=chr15:81005407-81006410;N=Gm31462	-	18.7187	-0.0071329	0.815493	-0.00874674	0.993021	0.996635	Gm31462
chr15	89410502	89410503	ENSMUSG00000078938	L=553;T=protein_coding;R=chr15:89390174-89410503;N=Syce3	-	20.0113	-0.00462063	0.756352	-0.0061091	0.995126	0.99768	Syce3
chr15	99457747	99457748	ENSMUSG00000023009	L=5002;T=protein_coding;R=chr15:99422035-99457748;N=Nckap5l	-	964.029	-0.000179896	0.121126	-0.0014852	0.998815	0.999299	Nckap5l
chr15	75856227	75856228	ENSMUSG00000098203	L=1008;T=processed_pseudogene;R=chr15:75854819-75856228;N=Gm9568	-	23.4948	-0.000124681	0.704953	-0.000176865	0.999859	0.999911	Gm9568
chr15	33831447	33831448	ENSMUSG00000115318	L=2906;T=TEC;R=chr15:33831448-33834353;N=Gm49089	+	6.59237	-6.11199	2.01877	-3.02758	0.0024652	1	Gm49089
chr15	8914483	8914484	ENSMUSG00000107028	L=820;T=processed_pseudogene;R=chr15:8914484-8915303;N=Gm5043	+	3.27615	-5.10342	2.65409	-1.92285	0.0544984	1	Gm5043
chr15	38244247	38244248	ENSMUSG00000115057	L=885;T=processed_pseudogene;R=chr15:38243364-38244248;N=Gm8705	-	3.13228	-5.03585	2.40289	-2.09574	0.0361051	1	Gm8705
chr15	74784064	74784065	ENSMUSG00000091709	L=1630;T=antisense;R=chr15:74784065-74800640;N=Gm17189	+	2.6242	-4.78169	2.52712	-1.89215	0.0584708	1	Gm17189
chr15	102296150	102296151	ENSMUSG00000116091	L=715;T=bidirectional_promoter_lncRNA;R=chr15:102295437-102296151;N=Gm49479	-	4.55668	-4.08058	2.07501	-1.96653	0.0492371	1	Gm49479
chr15	88980413	88980414	ENSMUSG00000115916	L=394;T=processed_pseudogene;R=chr15:88980021-88980414;N=Gm8702	-	3.85735	-3.74971	2.16309	-1.7335	0.0830076	1	Gm8702
chr15	73809895	73809896	ENSMUSG00000083380	L=390;T=processed_pseudogene;R=chr15:73809507-73809896;N=Ndufb4c	-	6.12494	-3.51882	1.75554	-2.00441	0.0450261	1	Ndufb4c
chr15	4027404	4027405	ENSMUSG00000087221	L=7125;T=processed_transcript;R=chr15:4020114-4027405;N=BC037032	-	11.3639	-3.40374	1.28157	-2.65591	0.0079094	1	BC037032
chr15	31486928	31486929	ENSMUSG00000115383	L=513;T=sense_overlapping;R=chr15:31481756-31486929;N=Gm49216	-	5.79012	-2.71904	1.55477	-1.74884	0.0803191	1	Gm49216
chr15	97558289	97558290	ENSMUSG00000116131	L=500;T=processed_pseudogene;R=chr15:97557791-97558290;N=Gm49506	-	3.9605	-2.62007	1.98303	-1.32125	0.186419	1	Gm49506
chr15	79594792	79594793	ENSMUSG00000093223	L=126;T=miRNA;R=chr15:79594668-79594793;N=Gm27903	-	5.60889	-2.59684	1.57372	-1.65013	0.098916	1	Gm27903
chr15	89373845	89373846	ENSMUSG00000091780	L=1253;T=protein_coding;R=chr15:89371637-89373846;N=Sco2	-	3.32683	-2.54844	2.07259	-1.2296	0.218848	1	Sco2
chr15	99706812	99706813	ENSMUSG00000115938	L=252;T=processed_pseudogene;R=chr15:99706562-99706813;N=Gm17241	-	7.92225	-2.32736	1.38535	-1.67998	0.092961	1	Gm17241
chr15	5951443	5951444	ENSMUSG00000115342	L=916;T=processed_pseudogene;R=chr15:5951444-5952359;N=Gm49095	+	2.88885	-2.31239	2.22761	-1.03806	0.299244	1	Gm49095
chr15	11037990	11037991	ENSMUSG00000060735	L=4275;T=protein_coding;R=chr15:11033717-11037991;N=Rxfp3	-	2.86882	-2.30007	2.19062	-1.04996	0.293735	1	Rxfp3
chr15	78913659	78913660	ENSMUSG00000084864	L=458;T=antisense;R=chr15:78911966-78913660;N=1700027A07Rik	-	4.02916	-2.19128	1.87422	-1.16917	0.242334	1	1700027A07Rik
chr15	81419187	81419188	ENSMUSG00000091492	L=580;T=antisense;R=chr15:81415560-81419188;N=Gm17025	-	5.906	-2.16527	1.51009	-1.43388	0.151608	1	Gm17025
chr15	25414191	25414192	ENSMUSG00000056089	L=682;T=lincRNA;R=chr15:25414192-25414873;N=Gm5468	+	4.35871	-2.15986	1.7367	-1.24366	0.213624	1	Gm5468
chr15	76722172	76722173	ENSMUSG00000033707	L=2202;T=protein_coding;R=chr15:76715276-76722173;N=Lrrc24	-	5.19951	-2.13767	1.68975	-1.26508	0.205842	1	Lrrc24
chr15	34053117	34053118	ENSMUSG00000115440	L=150;T=processed_pseudogene;R=chr15:34053118-34053267;N=Gm49091	+	4.45155	-2.11097	1.80006	-1.17273	0.240906	1	Gm49091
chr15	95715192	95715193	ENSMUSG00000116058	L=1102;T=processed_pseudogene;R=chr15:95715193-95716294;N=Gm8843	+	2.75038	-1.97025	2.25389	-0.874158	0.382032	1	Gm8843
chr15	88954417	88954418	ENSMUSG00000022388	L=3428;T=protein_coding;R=chr15:88890633-88954418;N=Ttll8	-	12.9553	-1.94152	1.01912	-1.9051	0.056767	1	Ttll8
chr15	103350524	103350525	ENSMUSG00000098419	L=71;T=miRNA;R=chr15:103350455-103350525;N=Mir6963	-	4.50749	-1.88447	1.76369	-1.06848	0.285305	1	Mir6963
chr15	38276440	38276441	ENSMUSG00000115437	L=1042;T=TEC;R=chr15:38275400-38276441;N=Gm49314	-	4.35361	-1.85705	4.41749	-0.420387	0.674203	1	Gm49314
chr15	36120925	36120926	ENSMUSG00000092230	L=929;T=processed_pseudogene;R=chr15:36119998-36120926;N=Gm18889	-	6.76713	-1.83407	1.41671	-1.2946	0.195459	1	Gm18889
chr15	36503430	36503431	ENSMUSG00000115084	L=3455;T=TEC;R=chr15:36499977-36503431;N=Gm49246	-	6.61864	-1.69569	1.3691	-1.23855	0.215514	1	Gm49246
chr15	88979006	88979007	ENSMUSG00000035805	L=2801;T=protein_coding;R=chr15:88955884-88979007;N=Mlc1	-	10.6909	-1.66645	1.06952	-1.55813	0.119202	1	Mlc1
chr15	79739573	79739574	ENSMUSG00000089796	L=1615;T=antisense;R=chr15:79739574-79741798;N=Gm16575	+	8.83136	-1.63528	1.33991	-1.22044	0.222299	1	Gm16575
chr15	99080804	99080805	ENSMUSG00000098698	L=61;T=miRNA;R=chr15:99080805-99080865;N=Mir6960	+	4.22786	-1.5399	1.7149	-0.897953	0.369211	1	Mir6960
chr15	80572593	80572594	ENSMUSG00000042351	L=6243;T=protein_coding;R=chr15:80572594-80652854;N=Grap2	+	8.35332	-1.53018	1.37149	-1.11571	0.264548	1	Grap2
chr15	102936756	102936757	ENSMUSG00000050328	L=1031;T=protein_coding;R=chr15:102936757-102938609;N=Hoxc12	+	12.2666	-1.50067	1.02649	-1.46194	0.143759	1	Hoxc12
chr15	102976438	102976439	ENSMUSG00000036139	L=2430;T=protein_coding;R=chr15:102976439-102985099;N=Hoxc9	+	3.6015	-1.46754	1.98531	-0.739203	0.459784	1	Hoxc9
chr15	57738665	57738666	ENSMUSG00000047807	L=2104;T=antisense;R=chr15:57736563-57738666;N=9330154K18Rik	-	4.21052	-1.45385	1.88964	-0.76938	0.441668	1	9330154K18Rik
chr15	85653615	85653616	ENSMUSG00000116305	L=1874;T=processed_transcript;R=chr15:85653616-85707524;N=Lncppara	+	5.21012	-1.40047	1.65334	-0.847055	0.396965	1	Lncppara
chr15	3303525	3303526	ENSMUSG00000091119	L=1358;T=protein_coding;R=chr15:3280070-3303526;N=Ccdc152	-	4.2838	-1.37191	1.78776	-0.767391	0.442849	1	Ccdc152
chr15	79873868	79873869	ENSMUSG00000116283	L=3355;T=TEC;R=chr15:79873869-79877223;N=Gm49412	+	10.0123	-1.32528	1.28562	-1.03085	0.302613	1	Gm49412
chr15	26674752	26674753	ENSMUSG00000115647	L=1817;T=TEC;R=chr15:26672937-26674753;N=Gm49265	-	3.61691	-1.31014	2.03164	-0.644869	0.519012	1	Gm49265
chr15	85734982	85734983	ENSMUSG00000022383	L=3836;T=protein_coding;R=chr15:85734983-85802819;N=Ppara	+	6.04806	-1.28693	1.39659	-0.921478	0.356801	1	Ppara
chr15	84127303	84127304	ENSMUSG00000115925	L=1578;T=lincRNA;R=chr15:84127304-84136259;N=Gm33432	+	5.49135	-1.27472	1.53245	-0.831818	0.405512	1	Gm33432
chr15	103657838	103657839	ENSMUSG00000115279	L=3843;T=processed_pseudogene;R=chr15:103657839-103661681;N=Gm49273	+	5.09169	-1.23434	1.50671	-0.819226	0.412658	1	Gm49273
chr15	79025781	79025782	ENSMUSG00000115867	L=1610;T=lincRNA;R=chr15:79015329-79025782;N=Gm17753	-	3.7425	-1.21218	1.96372	-0.617289	0.537044	1	Gm17753
chr15	85821733	85821734	ENSMUSG00000052496	L=7065;T=protein_coding;R=chr15:85814670-85821734;N=Pkdrej	-	13.1383	-1.15214	0.948763	-1.21436	0.22461	1	Pkdrej
chr15	12635345	12635346	ENSMUSG00000103130	L=2285;T=TEC;R=chr15:12633062-12635346;N=F830212C03Rik	-	6.342	-1.13844	1.56309	-0.728328	0.466413	1	F830212C03Rik
chr15	78891839	78891840	ENSMUSG00000099267	L=74;T=miRNA;R=chr15:78891840-78891913;N=Mir6955	+	4.23817	-1.1375	1.70974	-0.665303	0.505857	1	Mir6955
chr15	19456351	19456352	ENSMUSG00000115516	L=1598;T=processed_pseudogene;R=chr15:19454755-19456352;N=Gm8341	-	11.9448	-1.11385	1.03096	-1.08041	0.279962	1	Gm8341
chr15	35296097	35296098	ENSMUSG00000022330	L=3623;T=protein_coding;R=chr15:35296098-35303305;N=Osr2	+	9.82091	-1.10105	1.08888	-1.01117	0.311933	1	Osr2
chr15	73249545	73249546	ENSMUSG00000115693	L=318;T=antisense;R=chr15:73249546-73264120;N=1700085D07Rik	+	6.65468	-1.09295	1.33576	-0.818222	0.413231	1	1700085D07Rik
chr15	78868532	78868533	ENSMUSG00000097085	L=1570;T=lincRNA;R=chr15:78862956-78868533;N=Gm26634	-	9.46131	-1.08193	1.11579	-0.969647	0.332222	1	Gm26634
chr15	73423310	73423311	ENSMUSG00000115810	L=799;T=bidirectional_promoter_lncRNA;R=chr15:73423311-73424109;N=Gm49066	+	12.3007	-1.05982	1.00302	-1.05663	0.290681	1	Gm49066
chr15	85132077	85132078	ENSMUSG00000022431	L=1786;T=protein_coding;R=chr15:85132078-85144570;N=Ribc2	+	8.09384	-0.964759	1.32871	-0.726089	0.467784	1	Ribc2
chr15	95804400	95804401	ENSMUSG00000115522	L=357;T=antisense;R=chr15:95802033-95804401;N=Gm49173	-	4.40969	-0.9284	1.6345	-0.568004	0.570033	1	Gm49173
chr15	98519852	98519853	ENSMUSG00000065336	L=138;T=snoRNA;R=chr15:98519716-98519853;N=Snora34	-	5.75425	-0.918816	1.48044	-0.620638	0.534838	1	Snora34
chr15	82803963	82803964	ENSMUSG00000116280	L=996;T=unprocessed_pseudogene;R=chr15:82800973-82803964;N=Gm49435	-	5.60037	-0.85423	1.47213	-0.580267	0.561734	1	Gm49435
chr15	98778149	98778150	ENSMUSG00000022996	L=3401;T=protein_coding;R=chr15:98770712-98778150;N=Wnt10b	-	4.50523	-0.850581	1.60846	-0.528817	0.596933	1	Wnt10b
chr15	78120027	78120028	ENSMUSG00000019146	L=5510;T=protein_coding;R=chr15:77991748-78120028;N=Cacng2	-	9.24986	-0.846897	1.24111	-0.68237	0.495005	1	Cacng2
chr15	12181146	12181147	ENSMUSG00000115017	L=318;T=processed_pseudogene;R=chr15:12181147-12181464;N=Gm2573	+	13.5289	-0.825129	0.94197	-0.875961	0.381051	1	Gm2573
chr15	74799985	74799986	ENSMUSG00000044678	L=829;T=protein_coding;R=chr15:74796874-74799986;N=Ly6k	-	3.39052	-0.802937	1.84301	-0.435665	0.66308	1	Ly6k
chr15	34012651	34012652	ENSMUSG00000115605	L=371;T=processed_pseudogene;R=chr15:34012652-34013022;N=Gm9643	+	2.60536	-0.800384	2.20689	-0.362675	0.716848	1	Gm9643
chr15	89384916	89384917	ENSMUSG00000091680	L=3951;T=protein_coding;R=chr15:89384917-89388867;N=Klhdc7b	+	13.7732	-0.75749	0.941312	-0.804717	0.420983	1	Klhdc7b
chr15	34826428	34826429	ENSMUSG00000115360	L=3250;T=TEC;R=chr15:34823180-34826429;N=Gm48932	-	3.04047	-0.752674	2.11174	-0.356424	0.721523	1	Gm48932
chr15	35568242	35568243	ENSMUSG00000115314	L=1643;T=TEC;R=chr15:35568243-35569885;N=Gm48966	+	4.5812	-0.747523	1.62673	-0.459525	0.645857	1	Gm48966
chr15	40162580	40162581	ENSMUSG00000115367	L=1090;T=lincRNA;R=chr15:40162581-40168076;N=Gm33301	+	9.23745	-0.715192	1.14634	-0.623894	0.532697	1	Gm33301
chr15	58076424	58076425	ENSMUSG00000022362	L=1732;T=protein_coding;R=chr15:58028243-58076425;N=Gm29394	-	11.2792	-0.667671	1.00666	-0.663256	0.507167	1	Gm29394
chr15	103588367	103588368	ENSMUSG00000115819	L=1425;T=processed_pseudogene;R=chr15:103586944-103588368;N=Gm9108	-	6.33304	-0.647802	1.46884	-0.441029	0.659192	1	Gm9108
chr15	99883639	99883640	ENSMUSG00000116478	L=805;T=processed_pseudogene;R=chr15:99883640-99884444;N=Gm18890	+	9.94469	-0.640244	1.16599	-0.549099	0.582937	1	Gm18890
chr15	79375299	79375300	ENSMUSG00000088901	L=73;T=miRNA;R=chr15:79375228-79375300;N=Mir1943	-	3.10643	-0.606933	1.97427	-0.307422	0.758523	1	Mir1943
chr15	12158440	12158441	ENSMUSG00000089250	L=109;T=snRNA;R=chr15:12158333-12158441;N=Gm25713	-	5.21787	-0.588268	1.48167	-0.39703	0.691345	1	Gm25713
chr15	71794569	71794570	ENSMUSG00000115868	L=428;T=processed_pseudogene;R=chr15:71794570-71795107;N=Gm2999	+	12.3742	-0.575794	0.964692	-0.596869	0.550595	1	Gm2999
chr15	31462280	31462281	ENSMUSG00000115357	L=351;T=processed_pseudogene;R=chr15:31462281-31462631;N=Gm49214	+	3.53198	-0.571782	1.97758	-0.289132	0.772481	1	Gm49214
chr15	8929170	8929171	ENSMUSG00000098190	L=1010;T=processed_pseudogene;R=chr15:8917798-8929171;N=Gm5210	-	11.5263	-0.570685	1.00947	-0.565331	0.571849	1	Gm5210
chr15	35589313	35589314	ENSMUSG00000115144	L=2325;T=TEC;R=chr15:35589314-35591638;N=Gm7968	+	8.07757	-0.554591	1.22146	-0.454038	0.649801	1	Gm7968
chr15	84720265	84720266	ENSMUSG00000116396	L=1237;T=lincRNA;R=chr15:84714629-84720266;N=Gm20556	-	3.26206	-0.546307	1.86349	-0.293164	0.769397	1	Gm20556
chr15	78855528	78855529	ENSMUSG00000043501	L=592;T=protein_coding;R=chr15:78850860-78855529;N=Lgals2	-	3.20197	-0.505059	2.08377	-0.242378	0.808487	1	Lgals2
chr15	81843712	81843713	ENSMUSG00000069439	L=368;T=processed_pseudogene;R=chr15:81843346-81843713;N=Gm8444	-	9.8221	-0.495981	1.08227	-0.458278	0.646753	1	Gm8444
chr15	37868085	37868086	ENSMUSG00000097679	L=403;T=processed_pseudogene;R=chr15:37868086-37868488;N=Rps19-ps5	+	12.0833	-0.4949	1.0554	-0.468923	0.639125	1	Rps19-ps5
chr15	42676976	42676977	ENSMUSG00000022309	L=5205;T=protein_coding;R=chr15:42424723-42676977;N=Angpt1	-	4.08267	-0.481972	1.89612	-0.254189	0.799349	1	Angpt1
chr15	74728033	74728034	ENSMUSG00000022596	L=2933;T=protein_coding;R=chr15:74724318-74728034;N=Slurp1	-	13.7755	-0.473459	1.07991	-0.438426	0.661077	1	Slurp1
chr15	68715762	68715763	ENSMUSG00000116089	L=755;T=processed_pseudogene;R=chr15:68715009-68715763;N=Gm7859	-	8.66417	-0.46165	1.1411	-0.404566	0.685797	1	Gm7859
chr15	59306947	59306948	ENSMUSG00000098528	L=1183;T=transcribed_processed_pseudogene;R=chr15:59306948-59312013;N=Zfp572	+	4.06263	-0.447091	4.54625	-0.098343	0.92166	1	Zfp572
chr15	79028611	79028612	ENSMUSG00000116262	L=2157;T=antisense;R=chr15:79026456-79028612;N=Gm49544	-	3.31754	-0.418798	2.09256	-0.200136	0.841374	1	Gm49544
chr15	77596124	77596125	ENSMUSG00000050014	L=2325;T=protein_coding;R=chr15:77583819-77596125;N=Apol10b	-	3.31801	-0.416894	1.99434	-0.209039	0.834418	1	Apol10b
chr15	38058284	38058285	ENSMUSG00000065852	L=136;T=snoRNA;R=chr15:38058285-38058420;N=Gm22353	+	9.24806	-0.407446	1.11669	-0.36487	0.715208	1	Gm22353
chr15	97302973	97302974	ENSMUSG00000116291	L=623;T=processed_pseudogene;R=chr15:97302352-97302974;N=Gm4383	-	11.7709	-0.381021	0.989517	-0.385057	0.700195	1	Gm4383
chr15	44752279	44752280	ENSMUSG00000060530	L=6307;T=transcribed_processed_pseudogene;R=chr15:44752280-44884740;N=A930017M01Rik	+	9.33405	-0.368642	1.10345	-0.334083	0.738317	1	A930017M01Rik
chr15	99931710	99931711	ENSMUSG00000096111	L=1241;T=antisense;R=chr15:99931711-99953044;N=Gm21917	+	10.6335	-0.342336	1.0739	-0.318778	0.749895	1	Gm21917
chr15	63912296	63912297	ENSMUSG00000055748	L=2087;T=protein_coding;R=chr15:63891264-63912297;N=Gsdmc4	-	3.42356	-0.331553	1.78196	-0.186061	0.852397	1	Gsdmc4
chr15	38728515	38728516	ENSMUSG00000115620	L=2766;T=lincRNA;R=chr15:38713483-38728516;N=Gm45924	-	4.78306	-0.318591	1.83801	-0.173335	0.862388	1	Gm45924
chr15	68326332	68326333	ENSMUSG00000104324	L=4953;T=TEC;R=chr15:68321381-68326333;N=Gm37320	-	11.1641	-0.318207	1.01764	-0.312692	0.754515	1	Gm37320
chr15	31521272	31521273	ENSMUSG00000115224	L=350;T=processed_pseudogene;R=chr15:31520924-31521273;N=Gm49215	-	5.61322	-0.307526	1.53152	-0.200798	0.840857	1	Gm49215
chr15	34679211	34679212	ENSMUSG00000038879	L=8493;T=protein_coding;R=chr15:34572799-34679212;N=Nipal2	-	12.5664	-0.298376	0.950969	-0.31376	0.753703	1	Nipal2
chr15	72913356	72913357	ENSMUSG00000096173	L=204;T=processed_pseudogene;R=chr15:72913357-72913560;N=Gm3150	+	3.87185	-0.276957	1.72501	-0.160555	0.872444	1	Gm3150
chr15	84123174	84123175	ENSMUSG00000018868	L=2172;T=protein_coding;R=chr15:84112356-84123175;N=Pnpla5	-	8.25162	-0.272422	1.21981	-0.223331	0.823278	1	Pnpla5
chr15	77399109	77399110	ENSMUSG00000010601	L=3029;T=protein_coding;R=chr15:77388219-77399110;N=Apol7a	-	7.9394	-0.268283	1.22165	-0.219607	0.826177	1	Apol7a
chr15	19395421	19395422	ENSMUSG00000114971	L=1144;T=lincRNA;R=chr15:19302948-19395422;N=Gm49162	-	3.54915	-0.266986	1.79733	-0.148546	0.881912	1	Gm49162
chr15	100422146	100422147	ENSMUSG00000087444	L=3366;T=protein_coding;R=chr15:100422147-100428150;N=Gm5475	+	7.07827	-0.260379	1.29016	-0.201818	0.840059	1	Gm5475
chr15	80697609	80697610	ENSMUSG00000116220	L=4502;T=antisense;R=chr15:80691025-80697610;N=A430088P11Rik	-	6.96586	-0.258386	1.32692	-0.194727	0.845607	1	A430088P11Rik
chr15	37243161	37243162	ENSMUSG00000089949	L=664;T=antisense;R=chr15:37242403-37243162;N=Gm16137	-	7.4237	-0.238548	1.29806	-0.183772	0.854192	1	Gm16137
chr15	77371009	77371010	ENSMUSG00000116284	L=690;T=transcribed_processed_pseudogene;R=chr15:77369494-77371010;N=Gm3787	-	8.7627	-0.237229	1.2178	-0.194802	0.845548	1	Gm3787
chr15	82069995	82069996	ENSMUSG00000068117	L=4740;T=protein_coding;R=chr15:82069996-82126814;N=Mei1	+	12.7706	-0.233314	0.948161	-0.24607	0.805628	1	Mei1
chr15	84323351	84323352	ENSMUSG00000089267	L=144;T=snoRNA;R=chr15:84323209-84323352;N=Gm22890	-	3.08399	-0.229404	2.06304	-0.111197	0.91146	1	Gm22890
chr15	80712270	80712271	ENSMUSG00000116480	L=344;T=sense_intronic;R=chr15:80712271-80713686;N=Gm49512	+	12.9089	-0.198912	0.956115	-0.208042	0.835196	1	Gm49512
chr15	6654302	6654303	ENSMUSG00000089647	L=3376;T=antisense;R=chr15:6604341-6654303;N=Gm2245	-	7.18969	-0.1517	1.30974	-0.115825	0.907792	1	Gm2245
chr15	81592092	81592093	ENSMUSG00000084739	L=107;T=snRNA;R=chr15:81592093-81592199;N=Gm22067	+	11.1911	-0.0897158	1.30909	-0.0685329	0.945361	1	Gm22067
chr15	76374937	76374938	ENSMUSG00000060794	L=2073;T=protein_coding;R=chr15:76371952-76374938;N=Tssk5	-	12.0586	-0.076417	0.972906	-0.0785452	0.937394	1	Tssk5
chr15	35373146	35373147	ENSMUSG00000115829	L=1426;T=antisense;R=chr15:35368453-35373147;N=Gm48960	-	8.73295	-0.069995	1.3234	-0.0528902	0.957819	1	Gm48960
chr15	23489890	23489891	ENSMUSG00000115193	L=608;T=processed_pseudogene;R=chr15:23489891-23490498;N=Gm6533	+	3.27508	-0.0505053	1.84917	-0.0273124	0.978211	1	Gm6533
chr15	89075851	89075852	ENSMUSG00000087331	L=896;T=antisense;R=chr15:89071196-89075852;N=1810021B22Rik	-	12.9437	-0.0308844	1.02042	-0.0302664	0.975855	1	1810021B22Rik
chr15	75661406	75661407	ENSMUSG00000085523	L=810;T=antisense;R=chr15:75661407-75663529;N=Gm15945	+	7.59328	-0.0162095	1.47017	-0.0110256	0.991203	1	Gm15945
chr15	101316101	101316102	ENSMUSG00000116395	L=2437;T=TEC;R=chr15:101316102-101318538;N=Gm49499	+	7.59235	-0.00608958	1.2869	-0.00473198	0.996224	1	Gm49499
chr15	44788062	44788063	ENSMUSG00000022340	L=7702;T=protein_coding;R=chr15:44671856-44788063;N=Sybu	-	9.48566	-0.00601088	1.11825	-0.00537527	0.995711	1	Sybu
chr15	102144361	102144362	ENSMUSG00000023046	L=1112;T=protein_coding;R=chr15:102144362-102149511;N=Igfbp6	+	6.61658	-0.00492307	1.53635	-0.00320438	0.997443	1	Igfbp6
chr15	37233308	37233309	ENSMUSG00000089804	L=1294;T=antisense;R=chr15:37231793-37233309;N=Gm16136	-	11.2893	0.0107704	1.18803	0.00906583	0.992767	1	Gm16136
chr15	38202216	38202217	ENSMUSG00000115680	L=1016;T=lincRNA;R=chr15:38184009-38202217;N=Gm35167	-	2.80992	0.0172578	2.39655	0.0072011	0.994254	1	Gm35167
chr15	76036458	76036459	ENSMUSG00000089396	L=158;T=snRNA;R=chr15:76036459-76036616;N=Gm23027	+	3.38063	0.030453	2.03089	0.0149949	0.988036	1	Gm23027
chr15	74094332	74094333	ENSMUSG00000082585	L=648;T=processed_pseudogene;R=chr15:74093686-74094333;N=Gm15387	-	5.32672	0.0389184	1.47574	0.0263721	0.978961	1	Gm15387
chr15	36723646	36723647	ENSMUSG00000115103	L=739;T=lincRNA;R=chr15:36723647-36725236;N=Gm49263	+	5.31671	0.0438458	1.49409	0.0293461	0.976589	1	Gm49263
chr15	102524941	102524942	ENSMUSG00000023052	L=1002;T=protein_coding;R=chr15:102523839-102524942;N=Npff	-	13.1507	0.0458917	0.953297	0.0481399	0.961605	1	Npff
chr15	100353199	100353200	ENSMUSG00000056487	L=1804;T=protein_coding;R=chr15:100353200-100361840;N=Mettl7a2	+	9.87561	0.0774251	1.08934	0.0710753	0.943338	1	Mettl7a2
chr15	98898539	98898540	ENSMUSG00000023000	L=4399;T=protein_coding;R=chr15:98891152-98898540;N=Dhh	-	13.1902	0.0907166	1.0249	0.0885122	0.92947	1	Dhh
chr15	102954426	102954427	ENSMUSG00000001656	L=2021;T=protein_coding;R=chr15:102954427-102957708;N=Hoxc11	+	2.93551	0.0908061	1.92237	0.0472366	0.962325	1	Hoxc11
chr15	91191798	91191799	ENSMUSG00000055782	L=5946;T=protein_coding;R=chr15:91145871-91191799;N=Abcd2	-	11.0966	0.122493	1.05361	0.116261	0.907446	1	Abcd2
chr15	79141252	79141253	ENSMUSG00000033029	L=5292;T=protein_coding;R=chr15:79129349-79141253;N=1700088E04Rik	-	9.38357	0.135738	1.19388	0.113694	0.90948	1	1700088E04Rik
chr15	20449264	20449265	ENSMUSG00000040452	L=6305;T=protein_coding;R=chr15:20449265-21589533;N=Cdh12	+	3.08113	0.138466	2.10194	0.0658756	0.947477	1	Cdh12
chr15	98519877	98519878	ENSMUSG00000106463	L=117;T=miRNA;R=chr15:98519762-98519878;N=Mir1291	-	6.03937	0.146507	1.36427	0.107388	0.914481	1	Mir1291
chr15	65912396	65912397	ENSMUSG00000015001	L=1912;T=protein_coding;R=chr15:65876053-65912397;N=Oc90	-	7.00922	0.151393	1.30367	0.116128	0.907551	1	Oc90
chr15	77840755	77840756	ENSMUSG00000084497	L=100;T=snRNA;R=chr15:77840657-77840756;N=Gm22107	-	5.03038	0.151682	1.57846	0.0960951	0.923445	1	Gm22107
chr15	77242550	77242551	ENSMUSG00000089242	L=146;T=snRNA;R=chr15:77242406-77242551;N=Gm24056	-	5.57151	0.153399	1.48816	0.10308	0.9179	1	Gm24056
chr15	98492401	98492402	ENSMUSG00000054036	L=5605;T=protein_coding;R=chr15:98492402-98502637;N=Olfr279	+	3.0611	0.153574	1.90187	0.0807489	0.935642	1	Olfr279
chr15	101924734	101924735	ENSMUSG00000059668	L=2133;T=protein_coding;R=chr15:101918535-101924735;N=Krt4	-	4.14336	0.159153	1.88989	0.0842128	0.932887	1	Krt4
chr15	100695772	100695773	ENSMUSG00000090062	L=1968;T=antisense;R=chr15:100695773-100704896;N=Galnt6os	+	6.53089	0.164659	1.3448	0.122442	0.902549	1	Galnt6os
chr15	85351253	85351254	ENSMUSG00000064764	L=192;T=snRNA;R=chr15:85351063-85351254;N=Gm23517	-	3.55261	0.181968	1.96002	0.09284	0.926031	1	Gm23517
chr15	10814791	10814792	ENSMUSG00000115151	L=3473;T=lincRNA;R=chr15:10814792-10835214;N=Gm19276	+	5.16552	0.188924	1.52915	0.123548	0.901673	1	Gm19276
chr15	31453736	31453737	ENSMUSG00000022236	L=957;T=protein_coding;R=chr15:31441211-31453737;N=Ropn1l	-	7.19075	0.223868	1.32867	0.168491	0.866197	1	Ropn1l
chr15	37899715	37899716	ENSMUSG00000115326	L=2265;T=lincRNA;R=chr15:37892995-37899716;N=Gm35019	-	3.16665	0.234261	2.08623	0.112289	0.910594	1	Gm35019
chr15	76126595	76126596	ENSMUSG00000044361	L=4567;T=protein_coding;R=chr15:76119517-76126596;N=BC024139	-	7.87704	0.240892	1.21514	0.198241	0.842856	1	BC024139
chr15	95775753	95775754	ENSMUSG00000043329	L=480;T=processed_pseudogene;R=chr15:95775754-95776233;N=Gm8849	+	8.25614	0.242927	1.43764	0.168977	0.865815	1	Gm8849
chr15	76797695	76797696	ENSMUSG00000090429	L=355;T=processed_pseudogene;R=chr15:76797696-76798050;N=Gm17271	+	4.68034	0.264132	1.56808	0.168444	0.866234	1	Gm17271
chr15	50889113	50889114	ENSMUSG00000084458	L=90;T=miRNA;R=chr15:50889025-50889114;N=Mir1907	-	2.58593	0.271185	2.27515	0.119194	0.905121	1	Mir1907
chr15	36938863	36938864	ENSMUSG00000115333	L=962;T=lincRNA;R=chr15:36938864-36949605;N=Gm34590	+	4.23205	0.279262	1.60361	0.174146	0.861751	1	Gm34590
chr15	74440443	74440444	ENSMUSG00000118581	L=795;T=unitary_pseudogene;R=chr15:74400755-74440444;N=AC119183.1	-	9.5791	0.284094	1.0916	0.260255	0.794667	1	AC119183.1
chr15	99810581	99810582	ENSMUSG00000092014	L=294;T=processed_pseudogene;R=chr15:99810289-99810582;N=Gm4468	-	10.4889	0.288217	1.09178	0.263987	0.79179	1	Gm4468
chr15	38518785	38518786	ENSMUSG00000115546	L=1266;T=antisense;R=chr15:38518786-38520051;N=Gm49077	+	8.66203	0.315785	1.32944	0.237532	0.812244	1	Gm49077
chr15	44972132	44972133	ENSMUSG00000058463	L=337;T=processed_pseudogene;R=chr15:44971797-44972133;N=Gm5471	-	4.39038	0.358836	1.63124	0.219978	0.825888	1	Gm5471
chr15	74709160	74709161	ENSMUSG00000044276	L=1214;T=antisense;R=chr15:74709161-74710374;N=4933427E11Rik	+	2.69148	0.359626	2.03309	0.176887	0.859597	1	4933427E11Rik
chr15	98571003	98571004	ENSMUSG00000022993	L=558;T=protein_coding;R=chr15:98571004-98589580;N=4930415O20Rik	+	10.0446	0.389346	1.12488	0.346123	0.72925	1	4930415O20Rik
chr15	35855393	35855394	ENSMUSG00000115340	L=2398;T=TEC;R=chr15:35855394-35857791;N=Gm48965	+	8.78709	0.407173	1.1824	0.344363	0.730573	1	Gm48965
chr15	99006056	99006057	ENSMUSG00000064081	L=313;T=processed_pseudogene;R=chr15:99006057-99006369;N=Gm8973	+	2.79704	0.440319	2.01227	0.218817	0.826792	1	Gm8973
chr15	56689943	56689944	ENSMUSG00000086541	L=1628;T=processed_transcript;R=chr15:56689944-56778399;N=Has2os	+	2.84027	0.472448	2.16292	0.218431	0.827093	1	Has2os
chr15	58146615	58146616	ENSMUSG00000080461	L=127;T=snoRNA;R=chr15:58146616-58146742;N=Gm22488	+	6.87105	0.495497	1.28801	0.3847	0.70046	1	Gm22488
chr15	12171491	12171492	ENSMUSG00000084592	L=83;T=miRNA;R=chr15:12171492-12171574;N=Mir1898	+	9.73405	0.508786	1.12748	0.451259	0.651803	1	Mir1898
chr15	98872612	98872613	ENSMUSG00000115980	L=285;T=TEC;R=chr15:98872329-98872613;N=Gm49437	-	4.10359	0.522042	1.65605	0.315233	0.752585	1	Gm49437
chr15	38576648	38576649	ENSMUSG00000115491	L=845;T=processed_pseudogene;R=chr15:38575805-38576649;N=Siah1-ps2	-	2.88303	0.523173	1.98592	0.263441	0.792211	1	Siah1-ps2
chr15	11964275	11964276	ENSMUSG00000099349	L=1493;T=lincRNA;R=chr15:11964276-11970086;N=1700047G03Rik	+	3.5197	0.537861	1.75562	0.306365	0.759327	1	1700047G03Rik
chr15	37172403	37172404	ENSMUSG00000115848	L=1347;T=processed_pseudogene;R=chr15:37171058-37172404;N=Gm9509	-	5.91168	0.539902	1.43956	0.375047	0.707625	1	Gm9509
chr15	68363175	68363176	ENSMUSG00000093387	L=686;T=lincRNA;R=chr15:68340983-68363176;N=Gm20732	-	4.22918	0.563032	1.78792	0.314909	0.752831	1	Gm20732
chr15	3929984	3929985	ENSMUSG00000115843	L=576;T=processed_pseudogene;R=chr15:3929985-3930560;N=Gm17873	+	8.27268	0.564429	1.25822	0.448594	0.653725	1	Gm17873
chr15	59977721	59977722	ENSMUSG00000093849	L=450;T=processed_pseudogene;R=chr15:59977722-59978171;N=Gm7083	+	4.28512	0.634139	1.6042	0.395299	0.692623	1	Gm7083
chr15	10952331	10952332	ENSMUSG00000058914	L=2557;T=protein_coding;R=chr15:10952332-10980150;N=C1qtnf3	+	3.63844	0.646046	1.76861	0.365284	0.714899	1	C1qtnf3
chr15	64098316	64098317	ENSMUSG00000093695	L=698;T=antisense;R=chr15:64098317-64101397;N=Gm20717	+	4.47351	0.688412	1.8394	0.374259	0.708211	1	Gm20717
chr15	100832390	100832391	ENSMUSG00000115912	L=1722;T=lincRNA;R=chr15:100825679-100832391;N=Gm35569	-	6.40033	0.710282	1.57366	0.451356	0.651733	1	Gm35569
chr15	98809489	98809490	ENSMUSG00000059213	L=3781;T=protein_coding;R=chr15:98803777-98809490;N=Ddn	-	6.33707	0.711461	1.33809	0.5317	0.594934	1	Ddn
chr15	5185722	5185723	ENSMUSG00000087532	L=635;T=antisense;R=chr15:5175085-5185723;N=Gm15938	-	7.58353	0.73382	1.25876	0.582971	0.559913	1	Gm15938
chr15	11630745	11630746	ENSMUSG00000115076	L=470;T=lincRNA;R=chr15:11625097-11630746;N=Gm49106	-	4.38383	0.734646	1.66818	0.440387	0.659657	1	Gm49106
chr15	101869704	101869705	ENSMUSG00000067594	L=2931;T=protein_coding;R=chr15:101858731-101869705;N=Krt77	-	10.3122	0.743224	1.09328	0.679814	0.496622	1	Krt77
chr15	27867230	27867231	ENSMUSG00000115161	L=3433;T=TEC;R=chr15:27863799-27867231;N=Gm20555	-	12.1006	0.844032	0.993627	0.849446	0.395633	1	Gm20555
chr15	22549021	22549022	ENSMUSG00000040420	L=4554;T=protein_coding;R=chr15:22549022-23474418;N=Cdh18	+	7.93657	0.850889	1.26218	0.674142	0.500221	1	Cdh18
chr15	80228413	80228414	ENSMUSG00000115962	L=464;T=TEC;R=chr15:80227951-80228414;N=4930588D02Rik	-	5.36037	0.863803	1.48692	0.580934	0.561285	1	4930588D02Rik
chr15	103448468	103448469	ENSMUSG00000053508	L=736;T=protein_coding;R=chr15:103438957-103448469;N=Gtsf2	-	4.67092	0.875458	1.61517	0.542022	0.587803	1	Gtsf2
chr15	101438803	101438804	ENSMUSG00000047641	L=2278;T=protein_coding;R=chr15:101431038-101438804;N=Krt87	-	4.87248	0.950962	1.54482	0.615582	0.53817	1	Krt87
chr15	27636510	27636511	ENSMUSG00000115578	L=385;T=processed_pseudogene;R=chr15:27636511-27636895;N=Gm46506	+	3.63874	1.05096	1.78343	0.589292	0.555666	1	Gm46506
chr15	75759858	75759859	ENSMUSG00000077416	L=131;T=snoRNA;R=chr15:75759859-75759989;N=Gm23747	+	2.96569	1.05393	2.17443	0.484689	0.627897	1	Gm23747
chr15	76522498	76522499	ENSMUSG00000048385	L=4380;T=protein_coding;R=chr15:76516203-76522499;N=Scrt1	-	7.61417	1.11875	1.23441	0.906307	0.364773	1	Scrt1
chr15	66500909	66500910	ENSMUSG00000022375	L=2084;T=protein_coding;R=chr15:66379858-66500910;N=Lrrc6	-	4.55248	1.1307	1.5836	0.714002	0.475226	1	Lrrc6
chr15	37332808	37332809	ENSMUSG00000089811	L=821;T=processed_pseudogene;R=chr15:37331989-37332809;N=Gm16138	-	6.13927	1.16938	1.40668	0.831305	0.405801	1	Gm16138
chr15	92396880	92396881	ENSMUSG00000036218	L=4733;T=protein_coding;R=chr15:92396881-92771819;N=Pdzrn4	+	4.70126	1.18237	1.57448	0.750954	0.452681	1	Pdzrn4
chr15	78495270	78495271	ENSMUSG00000068227	L=4287;T=protein_coding;R=chr15:78479256-78495271;N=Il2rb	-	3.24323	1.22715	2.02985	0.604553	0.545476	1	Il2rb
chr15	25681797	25681798	ENSMUSG00000089639	L=328;T=processed_pseudogene;R=chr15:25681798-25682125;N=Gm2862	+	4.0414	1.24499	1.67435	0.743566	0.457139	1	Gm2862
chr15	8967948	8967949	ENSMUSG00000048424	L=6855;T=protein_coding;R=chr15:8967949-9067335;N=Ranbp3l	+	3.3192	1.28268	2.27068	0.564887	0.572151	1	Ranbp3l
chr15	76527020	76527021	ENSMUSG00000116234	L=252;T=processed_pseudogene;R=chr15:76526770-76527021;N=Gm49550	-	4.16968	1.3424	1.85394	0.724084	0.469014	1	Gm49550
chr15	98872643	98872644	ENSMUSG00000116506	L=1439;T=lincRNA;R=chr15:98872644-98874082;N=5730414N17Rik	+	10.201	1.35304	1.0851	1.24693	0.212423	1	5730414N17Rik
chr15	99133171	99133172	ENSMUSG00000088377	L=106;T=snoRNA;R=chr15:99133067-99133172;N=Gm25183	-	6.84858	1.37445	1.3952	0.985127	0.324562	1	Gm25183
chr15	76083763	76083764	ENSMUSG00000115332	L=339;T=lincRNA;R=chr15:76083764-76087655;N=Gm48952	+	6.06406	1.38864	1.46129	0.950283	0.341968	1	Gm48952
chr15	27503911	27503912	ENSMUSG00000115543	L=1621;T=TEC;R=chr15:27503912-27505532;N=B230362B09Rik	+	12.3292	1.42188	1.01854	1.396	0.162716	1	B230362B09Rik
chr15	81966987	81966988	ENSMUSG00000116157	L=415;T=unprocessed_pseudogene;R=chr15:81966988-81968543;N=Cyp2d67-ps	+	8.87763	1.43458	1.32264	1.08464	0.278083	1	Cyp2d67-ps
chr15	96767077	96767078	ENSMUSG00000095638	L=313;T=processed_pseudogene;R=chr15:96766766-96767078;N=Gm8888	-	3.64905	1.48888	1.8367	0.810629	0.417579	1	Gm8888
chr15	66670752	66670753	ENSMUSG00000053469	L=8883;T=protein_coding;R=chr15:66670753-66850721;N=Tg	+	13.1637	1.53923	1.01549	1.51576	0.129581	1	Tg
chr15	67040057	67040058	ENSMUSG00000116289	L=411;T=lincRNA;R=chr15:67040058-67040824;N=Gm31342	+	3.76779	1.57158	1.99599	0.787371	0.431065	1	Gm31342
chr15	79482673	79482674	ENSMUSG00000116081	L=2448;T=TEC;R=chr15:79480227-79482674;N=Gm49593	-	7.87227	1.63209	1.28991	1.26527	0.205775	1	Gm49593
chr15	77444419	77444420	ENSMUSG00000082233	L=1132;T=processed_pseudogene;R=chr15:77443289-77444420;N=Gm6506	-	7.84223	1.64856	1.26751	1.30063	0.193385	1	Gm6506
chr15	36390171	36390172	ENSMUSG00000114981	L=1012;T=lincRNA;R=chr15:36375343-36390172;N=Gm34093	-	4.91584	1.65221	1.56732	1.05417	0.291806	1	Gm34093
chr15	11064789	11064790	ENSMUSG00000047497	L=10921;T=protein_coding;R=chr15:11064790-11349231;N=Adamts12	+	13.0388	1.66289	0.987777	1.68347	0.0922839	1	Adamts12
chr15	79692501	79692502	ENSMUSG00000064409	L=124;T=rRNA;R=chr15:79692502-79692625;N=n-R5s40	+	4.89581	1.66912	1.72031	0.970244	0.331925	1	n-R5s40
chr15	35200803	35200804	ENSMUSG00000115345	L=1762;T=lincRNA;R=chr15:35200804-35273666;N=Gm33497	+	3.05514	1.73115	2.19566	0.788441	0.430439	1	Gm33497
chr15	26730766	26730767	ENSMUSG00000115301	L=2498;T=transcribed_processed_pseudogene;R=chr15:26728270-26730767;N=Gm6330	-	5.27574	1.7569	1.54362	1.13817	0.255048	1	Gm6330
chr15	96497901	96497902	ENSMUSG00000116160	L=632;T=lincRNA;R=chr15:96497902-96498888;N=Gm41392	+	8.4164	1.77926	1.21849	1.46022	0.144229	1	Gm41392
chr15	77050669	77050670	ENSMUSG00000018893	L=1492;T=protein_coding;R=chr15:77015487-77050670;N=Mb	-	12.8935	1.81099	0.977982	1.85176	0.0640604	1	Mb
chr15	41869719	41869720	ENSMUSG00000042895	L=2979;T=protein_coding;R=chr15:41864076-41869720;N=Abra	-	8.74309	1.83373	1.18526	1.54711	0.121837	1	Abra
chr15	33083128	33083129	ENSMUSG00000039007	L=5026;T=protein_coding;R=chr15:33083129-33594552;N=Cpq	+	7.74336	1.85917	1.26316	1.47184	0.141063	1	Cpq
chr15	57708926	57708927	ENSMUSG00000090002	L=566;T=antisense;R=chr15:57708114-57708927;N=Gm16006	-	3.31903	1.86709	1.89345	0.986075	0.324096	1	Gm16006
chr15	36308943	36308944	ENSMUSG00000068579	L=796;T=processed_pseudogene;R=chr15:36308149-36308944;N=Rpl7a-ps3	-	6.63807	1.86727	1.36221	1.37077	0.170448	1	Rpl7a-ps3
chr15	99174936	99174937	ENSMUSG00000087991	L=88;T=misc_RNA;R=chr15:99174850-99174937;N=Gm25057	-	8.96738	1.88823	1.17777	1.60323	0.108884	1	Gm25057
chr15	25027357	25027358	ENSMUSG00000097452	L=5719;T=lincRNA;R=chr15:24981620-25027358;N=Gm2824	-	6.72359	1.90888	1.50636	1.26721	0.20508	1	Gm2824
chr15	74998030	74998031	ENSMUSG00000075602	L=1205;T=protein_coding;R=chr15:74994877-74998031;N=Ly6a	-	5.70113	1.91539	1.47134	1.3018	0.192985	1	Ly6a
chr15	32778903	32778904	ENSMUSG00000115317	L=1334;T=lincRNA;R=chr15:32778904-32796006;N=Gm32618	+	11.4455	1.91595	1.04501	1.83343	0.066739	1	Gm32618
chr15	7398394	7398395	ENSMUSG00000042961	L=6121;T=protein_coding;R=chr15:7206120-7398395;N=Egflam	-	13.2737	1.99925	1.02888	1.94314	0.0519992	1	Egflam
chr15	99368134	99368135	ENSMUSG00000095635	L=107;T=snRNA;R=chr15:99368029-99368135;N=Gm22951	-	3.75444	2.1003	1.99087	1.05496	0.291441	1	Gm22951
chr15	76535365	76535366	ENSMUSG00000116376	L=1088;T=protein_coding;R=chr15:76533213-76535366;N=Tmem249	-	3.88319	2.16548	1.90393	1.13737	0.255382	1	Tmem249
chr15	103104601	103104602	ENSMUSG00000101588	L=2319;T=lincRNA;R=chr15:103102284-103104602;N=Gm28265	-	5.72146	2.28856	1.61667	1.4156	0.156892	1	Gm28265
chr15	99803125	99803126	ENSMUSG00000065643	L=107;T=snRNA;R=chr15:99803020-99803126;N=Gm25897	-	5.68186	2.29972	1.53908	1.49422	0.135119	1	Gm25897
chr15	101954286	101954287	ENSMUSG00000050463	L=3437;T=protein_coding;R=chr15:101946001-101954287;N=Krt78	-	11.9211	2.36894	1.11316	2.12812	0.0333275	1	Krt78
chr15	80565155	80565156	ENSMUSG00000050439	L=2236;T=protein_coding;R=chr15:80452240-80565156;N=Enthd1	-	3.04226	2.40099	2.13868	1.12265	0.261587	1	Enthd1
chr15	91573260	91573261	ENSMUSG00000036298	L=8367;T=protein_coding;R=chr15:91267696-91573261;N=Slc2a13	-	3.02223	2.43822	2.14524	1.13657	0.255718	1	Slc2a13
chr15	12198471	12198472	ENSMUSG00000115356	L=171;T=processed_pseudogene;R=chr15:12198302-12198472;N=Gm2581	-	3.08502	2.44556	2.02827	1.20574	0.227919	1	Gm2581
chr15	101370161	101370162	ENSMUSG00000037185	L=6393;T=protein_coding;R=chr15:101347444-101370162;N=Krt80	-	4.70169	2.47707	1.6787	1.47558	0.140056	1	Krt80
chr15	42032741	42032742	ENSMUSG00000116215	L=1424;T=processed_pseudogene;R=chr15:42031319-42032742;N=Gm5470	-	6.63866	2.57144	1.41562	1.81648	0.0692968	1	Gm5470
chr15	26746136	26746137	ENSMUSG00000115381	L=2906;T=TEC;R=chr15:26743232-26746137;N=Gm49266	-	10.2815	2.64041	1.19994	2.20046	0.0277741	1	Gm49266
chr15	79681321	79681322	ENSMUSG00000116239	L=221;T=processed_pseudogene;R=chr15:79681102-79681322;N=Gm49520	-	5.33228	2.68892	1.65486	1.62486	0.104193	1	Gm49520
chr15	53884905	53884906	ENSMUSG00000072584	L=1222;T=protein_coding;R=chr15:53884906-53886597;N=Gm7489	+	7.96854	2.87392	1.33077	2.15959	0.0308041	1	Gm7489
chr15	4244644	4244645	ENSMUSG00000115032	L=334;T=processed_pseudogene;R=chr15:4244312-4244645;N=Gm49301	-	4.06502	2.92908	1.92779	1.5194	0.128662	1	Gm49301
chr15	96079552	96079553	ENSMUSG00000078925	L=4408;T=lincRNA;R=chr15:96051603-96079553;N=D030018L15Rik	-	4.27614	3.00313	1.92754	1.55801	0.11923	1	D030018L15Rik
chr15	81235498	81235499	ENSMUSG00000050164	L=2189;T=protein_coding;R=chr15:81235499-81238964;N=Mchr1	+	5.2334	3.29366	1.77363	1.85702	0.0633087	1	Mchr1
chr15	63914447	63914448	ENSMUSG00000100127	L=2310;T=transcribed_unprocessed_pseudogene;R=chr15:63914448-63925666;N=Gsdmcl-ps	+	2.79823	3.4107	2.39457	1.42434	0.154347	1	Gsdmcl-ps
chr15	102966795	102966796	ENSMUSG00000022484	L=1909;T=protein_coding;R=chr15:102966796-102971893;N=Hoxc10	+	5.58312	4.47875	2.09487	2.13796	0.0325197	1	Hoxc10
chr15	7810845	7810846	ENSMUSG00000022144	L=3674;T=protein_coding;R=chr15:7810846-7837575;N=Gdnf	+	12.4538	4.66195	1.40768	3.3118	0.000926978	1	Gdnf
chr15	76935059	76935060	ENSMUSG00000115920	L=1356;T=processed_pseudogene;R=chr15:76933705-76935060;N=Gm18283	-	2.68296	4.93884	2.55156	1.93561	0.0529151	1	Gm18283
chr15	66831828	66831829	ENSMUSG00000022372	L=9186;T=protein_coding;R=chr15:66780819-66831829;N=Sla	-	3.12838	5.15184	2.3902	2.15541	0.0311301	1	Sla
chr15	102998256	102998257	ENSMUSG00000001661	L=2408;T=protein_coding;R=chr15:102998257-103011881;N=Hoxc6	+	3.67297	5.39143	2.3082	2.33577	0.0195031	1	Hoxc6
chr15	78174460	78174461	ENSMUSG00000116697	L=391;T=lincRNA;R=chr15:78174461-78174851;N=Gm49694	+	5.00286	5.8346	2.09535	2.78455	0.00536024	1	Gm49694
chr16	85173765	85173766	ENSMUSG00000022892	L=12996;T=protein_coding;R=chr16:84949685-85173766;N=App	-	901.619	1.88797	0.128755	14.6633	1.10709e-48	4.15443e-46	App
chr16	85803112	85803113	ENSMUSG00000022893	L=5302;T=protein_coding;R=chr16:85793827-85803113;N=Adamts1	-	653.192	2.06942	0.16393	12.6238	1.56101e-36	2.76617e-34	Adamts1
chr16	48431236	48431237	ENSMUSG00000022652	L=6479;T=protein_coding;R=chr16:48431237-48630900;N=Morc1	+	3006.08	-0.933629	0.0809576	-11.5323	9.06535e-31	1.20481e-28	Morc1
chr16	84774122	84774123	ENSMUSG00000053062	L=6045;T=protein_coding;R=chr16:84774123-84825928;N=Jam2	+	3807.83	-0.802098	0.0749807	-10.6974	1.04695e-26	1.07724e-24	Jam2
chr16	22163298	22163299	ENSMUSG00000033581	L=7402;T=protein_coding;R=chr16:22059009-22163299;N=Igf2bp2	-	8552.96	0.714203	0.0703922	10.146	3.45076e-24	3.2215e-22	Igf2bp2
chr16	90386012	90386013	ENSMUSG00000053414	L=8402;T=protein_coding;R=chr16:90386013-90499553;N=Hunk	+	3518.68	0.798949	0.0820275	9.74002	2.03509e-22	1.67157e-20	Hunk
chr16	30283255	30283256	ENSMUSG00000052316	L=5310;T=protein_coding;R=chr16:30269302-30283256;N=Lrrc15	-	279.713	-2.20109	0.228245	-9.6435	5.23696e-22	4.07419e-20	Lrrc15
chr16	37776872	37776873	ENSMUSG00000022816	L=4914;T=protein_coding;R=chr16:37776873-37836514;N=Fstl1	+	4530.05	0.700334	0.0784965	8.92185	4.58554e-19	2.8309e-17	Fstl1
chr16	93683214	93683215	ENSMUSG00000022947	L=1254;T=protein_coding;R=chr16:93683215-93690990;N=Cbr3	+	1066.82	1.04093	0.117111	8.88839	6.20027e-19	3.76701e-17	Cbr3
chr16	16213317	16213318	ENSMUSG00000041957	L=5360;T=protein_coding;R=chr16:16213318-16272712;N=Pkp2	+	2440.66	-0.731631	0.088701	-8.24828	1.60685e-16	8.00831e-15	Pkp2
chr16	33967037	33967038	ENSMUSG00000022814	L=3484;T=protein_coding;R=chr16:33954782-33967038;N=Umps	-	8124.11	0.519554	0.0637343	8.15187	3.5835e-16	1.73623e-14	Umps
chr16	48303907	48303908	ENSMUSG00000072419	L=2447;T=protein_coding;R=chr16:48303908-48319723;N=Dppa2	+	3292.5	-0.642588	0.0794188	-8.09114	5.91097e-16	2.82105e-14	Dppa2
chr16	13986603	13986604	ENSMUSG00000044117	L=2395;T=protein_coding;R=chr16:13986604-14101500;N=Bmerb1	+	557.463	1.40439	0.174294	8.05759	7.7815e-16	3.66804e-14	Bmerb1
chr16	4541815	4541816	ENSMUSG00000022519	L=5325;T=protein_coding;R=chr16:4480216-4541816;N=Srl	-	3477.93	0.628622	0.0789823	7.95902	1.73407e-15	7.84553e-14	Srl
chr16	85553396	85553397	ENSMUSG00000041134	L=8894;T=protein_coding;R=chr16:85421533-85553397;N=Cyyr1	-	801.584	1.26011	0.160629	7.84488	4.33384e-15	1.86804e-13	Cyyr1
chr16	23224739	23224740	ENSMUSG00000022885	L=4916;T=protein_coding;R=chr16:23224740-23360350;N=St6gal1	+	1313.09	0.820217	0.109151	7.51449	5.7134e-14	2.1068e-12	St6gal1
chr16	10170225	10170226	ENSMUSG00000039209	L=831;T=protein_coding;R=chr16:10170226-10174911;N=Rpl39l	+	718.444	-1.0766	0.146285	-7.3596	1.84465e-13	6.44214e-12	Rpl39l
chr16	59600978	59600979	ENSMUSG00000022723	L=12711;T=protein_coding;R=chr16:59490775-59600979;N=Crybg3	-	2605.91	0.686042	0.0937486	7.31789	2.51894e-13	8.67042e-12	Crybg3
chr16	4036941	4036942	ENSMUSG00000005980	L=3083;T=protein_coding;R=chr16:4036942-4040024;N=Dnase1	+	140.397	-2.22449	0.320483	-6.94107	3.8915e-12	1.21692e-10	Dnase1
chr16	92058321	92058322	ENSMUSG00000089774	L=10913;T=protein_coding;R=chr16:92058322-92087473;N=Slc5a3	+	750.35	-1.02399	0.14841	-6.8997	5.21119e-12	1.6034e-10	Slc5a3
chr16	33829664	33829665	ENSMUSG00000022817	L=3553;T=protein_coding;R=chr16:33829665-33949338;N=Itgb5	+	2334.36	0.654232	0.0974096	6.7163	1.86401e-11	5.42148e-10	Itgb5
chr16	20535477	20535478	ENSMUSG00000022841	L=4120;T=protein_coding;R=chr16:20535478-20544909;N=Ap2m1	+	3698.84	-0.544363	0.0817081	-6.66229	2.69589e-11	7.71209e-10	Ap2m1
chr16	4077826	4077827	ENSMUSG00000005981	L=2573;T=protein_coding;R=chr16:4039971-4077827;N=Trap1	-	11754.9	0.410318	0.0623985	6.57577	4.84012e-11	1.33473e-09	Trap1
chr16	42340650	42340651	ENSMUSG00000047261	L=1523;T=protein_coding;R=chr16:42248442-42340651;N=Gap43	-	2027.82	0.67488	0.103814	6.50084	7.98752e-11	2.12954e-09	Gap43
chr16	44139704	44139705	ENSMUSG00000052459	L=6044;T=protein_coding;R=chr16:44085402-44139705;N=Atp6v1a	-	7560.75	-0.417257	0.0643122	-6.48799	8.69898e-11	2.29629e-09	Atp6v1a
chr16	22439718	22439719	ENSMUSG00000013089	L=4103;T=protein_coding;R=chr16:22381309-22439719;N=Etv5	-	14818.8	0.372125	0.0586939	6.3401	2.29623e-10	5.7146e-09	Etv5
chr16	77013705	77013706	ENSMUSG00000022867	L=5411;T=protein_coding;R=chr16:77013706-77116780;N=Usp25	+	802.169	0.890527	0.142742	6.23873	4.4114e-10	1.05796e-08	Usp25
chr16	23520814	23520815	ENSMUSG00000022887	L=9833;T=protein_coding;R=chr16:23449417-23520815;N=Masp1	-	73.181	2.78284	0.455576	6.1084	1.00635e-09	2.29279e-08	Masp1
chr16	13754565	13754566	ENSMUSG00000118559	L=3972;T=protein_coding;R=chr16:13754566-13758537;N=A930007A09Rik	+	221.675	-1.50523	0.250367	-6.01212	1.83115e-09	3.91998e-08	A930007A09Rik
chr16	8637711	8637712	ENSMUSG00000043140	L=3391;T=protein_coding;R=chr16:8633229-8637712;N=Tmem186	-	1132.24	-0.724856	0.121512	-5.96529	2.44202e-09	5.07442e-08	Tmem186
chr16	4726360	4726361	ENSMUSG00000004070	L=2217;T=protein_coding;R=chr16:4726361-4766742;N=Hmox2	+	1750.4	0.591063	0.100094	5.9051	3.52444e-09	7.18324e-08	Hmox2
chr16	76373826	76373827	ENSMUSG00000048490	L=11457;T=protein_coding;R=chr16:76287400-76373827;N=Nrip1	-	1001.99	0.683906	0.121891	5.61081	2.0138e-08	3.64963e-07	Nrip1
chr16	24393506	24393507	ENSMUSG00000033306	L=22046;T=protein_coding;R=chr16:24393507-24992578;N=Lpp	+	2385.69	0.57459	0.103222	5.56652	2.59883e-08	4.63095e-07	Lpp
chr16	35939150	35939151	ENSMUSG00000049502	L=5725;T=protein_coding;R=chr16:35926511-35939151;N=Dtx3l	-	1432.58	0.662436	0.119121	5.56104	2.68166e-08	4.7741e-07	Dtx3l
chr16	35770374	35770375	ENSMUSG00000022849	L=9423;T=protein_coding;R=chr16:35770375-35828477;N=Hspbap1	+	6702.82	-0.357365	0.0655437	-5.45232	4.97179e-08	8.45302e-07	Hspbap1
chr16	90284502	90284503	ENSMUSG00000022983	L=5546;T=protein_coding;R=chr16:90225680-90284503;N=Scaf4	-	8626.79	0.399602	0.0736034	5.42913	5.66298e-08	9.50686e-07	Scaf4
chr16	58408442	58408443	ENSMUSG00000035107	L=8401;T=protein_coding;R=chr16:58408443-58469727;N=Dcbld2	+	2922.6	0.451521	0.0864583	5.22241	1.76605e-07	2.73895e-06	Dcbld2
chr16	36071593	36071594	ENSMUSG00000003955	L=850;T=protein_coding;R=chr16:36043761-36071594;N=Fam162a	-	3052.18	-0.420436	0.0821034	-5.12081	3.04227e-07	4.50293e-06	Fam162a
chr16	46498524	46498525	ENSMUSG00000022656	L=12747;T=protein_coding;R=chr16:46387706-46498525;N=Nectin3	-	2730.37	0.429954	0.0888456	4.83935	1.30267e-06	1.71935e-05	Nectin3
chr16	16870735	16870736	ENSMUSG00000022779	L=8400;T=protein_coding;R=chr16:16870736-16892990;N=Top3b	+	5011.27	-0.35596	0.0736111	-4.83568	1.32692e-06	1.74557e-05	Top3b
chr16	97962597	97962598	ENSMUSG00000045975	L=7767;T=protein_coding;R=chr16:97855209-97962598;N=C2cd2	-	620.458	0.721177	0.149142	4.83551	1.32801e-06	1.74557e-05	C2cd2
chr16	94313570	94313571	ENSMUSG00000040820	L=8923;T=protein_coding;R=chr16:94128882-94313571;N=Hlcs	-	1242.14	0.522411	0.109909	4.75314	2.00281e-06	2.54852e-05	Hlcs
chr16	95990959	95990960	ENSMUSG00000022913	L=1344;T=protein_coding;R=chr16:95979933-95990960;N=Psmg1	-	3050.1	-0.391688	0.0826535	-4.73892	2.14857e-06	2.71236e-05	Psmg1
chr16	87698944	87698945	ENSMUSG00000025612	L=6179;T=protein_coding;R=chr16:87698945-87733346;N=Bach1	+	3288.23	0.395576	0.0844347	4.685	2.79962e-06	3.47917e-05	Bach1
chr16	17208602	17208603	ENSMUSG00000071636	L=5380;T=protein_coding;R=chr16:17208603-17213982;N=Rimbp3	+	223.568	-1.10934	0.238396	-4.65334	3.26603e-06	4.01705e-05	Rimbp3
chr16	96082525	96082526	ENSMUSG00000022914	L=20280;T=protein_coding;R=chr16:95992092-96082526;N=Brwd1	-	8741.28	-0.323247	0.0696684	-4.63979	3.48762e-06	4.24864e-05	Brwd1
chr16	16896468	16896469	ENSMUSG00000026181	L=4922;T=protein_coding;R=chr16:16896469-16927364;N=Ppm1f	+	3206.69	-0.36958	0.0802028	-4.60807	4.06432e-06	4.8584e-05	Ppm1f
chr16	87454702	87454703	ENSMUSG00000025616	L=9454;T=protein_coding;R=chr16:87454703-87483517;N=Usp16	+	3534.19	0.362626	0.0793181	4.5718	4.83563e-06	5.71262e-05	Usp16
chr16	37654452	37654453	ENSMUSG00000022820	L=1916;T=protein_coding;R=chr16:37647170-37654453;N=Ndufb4	-	959.46	-0.766005	0.17096	-4.4806	7.44323e-06	8.45392e-05	Ndufb4
chr16	27388868	27388869	ENSMUSG00000038127	L=9164;T=protein_coding;R=chr16:27388869-27452218;N=Ccdc50	+	4648.15	0.338398	0.0764539	4.42617	9.59193e-06	0.000106541	Ccdc50
chr16	35022427	35022428	ENSMUSG00000035376	L=3749;T=protein_coding;R=chr16:35022428-35109177;N=Hacd2	+	1277.88	0.497918	0.112557	4.42371	9.70181e-06	0.000107512	Hacd2
chr16	14361557	14361558	ENSMUSG00000023088	L=15092;T=protein_coding;R=chr16:14361558-14475737;N=Abcc1	+	4111.62	0.349035	0.0789591	4.42045	9.84966e-06	0.000108898	Abcc1
chr16	30599722	30599723	ENSMUSG00000046546	L=3075;T=protein_coding;R=chr16:30599723-30602797;N=Fam43a	+	1107.19	-0.624018	0.141609	-4.40663	1.04993e-05	0.000115216	Fam43a
chr16	93883900	93883901	ENSMUSG00000022945	L=4681;T=protein_coding;R=chr16:93883901-93906115;N=Chaf1b	+	4533.88	0.314246	0.0713719	4.40295	1.06791e-05	0.000117054	Chaf1b
chr16	92058269	92058270	ENSMUSG00000039680	L=1533;T=protein_coding;R=chr16:92058270-92112227;N=Mrps6	+	869.259	0.552011	0.127581	4.32674	1.5133e-05	0.000160898	Mrps6
chr16	20668312	20668313	ENSMUSG00000045983	L=7301;T=protein_coding;R=chr16:20668313-20692884;N=Eif4g1	+	70319.6	0.251817	0.0591619	4.2564	2.07743e-05	0.000213523	Eif4g1
chr16	36693977	36693978	ENSMUSG00000022900	L=4296;T=protein_coding;R=chr16:36693978-36726804;N=Ildr1	+	1326.6	-0.499288	0.117543	-4.24771	2.15962e-05	0.00022102	Ildr1
chr16	15637399	15637400	ENSMUSG00000022673	L=3589;T=protein_coding;R=chr16:15623897-15637400;N=Mcm4	-	16608.9	-0.269751	0.0640907	-4.2089	2.5662e-05	0.000258076	Mcm4
chr16	55895284	55895285	ENSMUSG00000075033	L=6436;T=protein_coding;R=chr16:55839953-55895285;N=Nxpe3	-	266.176	0.949018	0.225497	4.20855	2.57012e-05	0.000258334	Nxpe3
chr16	26105783	26105784	ENSMUSG00000038168	L=3721;T=protein_coding;R=chr16:25959288-26105784;N=P3h2	-	24.4514	3.55258	0.845243	4.20303	2.63361e-05	0.000263885	P3h2
chr16	38892670	38892671	ENSMUSG00000022790	L=4493;T=protein_coding;R=chr16:38892671-39027159;N=Igsf11	+	119.302	1.60003	0.385208	4.15369	3.27161e-05	0.000321913	Igsf11
chr16	11176392	11176393	ENSMUSG00000037965	L=9160;T=protein_coding;R=chr16:11136592-11176393;N=Zc3h7a	-	2102.58	-0.413358	0.0997553	-4.14372	3.41714e-05	0.000335371	Zc3h7a
chr16	93605852	93605853	ENSMUSG00000051483	L=2554;T=protein_coding;R=chr16:93605853-93610505;N=Cbr1	+	2302.17	0.378086	0.0932619	4.05403	5.03437e-05	0.000474386	Cbr1
chr16	90143768	90143769	ENSMUSG00000002489	L=10048;T=protein_coding;R=chr16:89787111-90143769;N=Tiam1	-	6284.69	-0.302744	0.0758564	-3.99102	6.57907e-05	0.000598148	Tiam1
chr16	22857844	22857845	ENSMUSG00000004460	L=3236;T=protein_coding;R=chr16:22857845-22879634;N=Dnajb11	+	3577.11	0.30007	0.0759356	3.95164	7.76184e-05	0.00068867	Dnajb11
chr16	78301488	78301489	ENSMUSG00000022865	L=7400;T=protein_coding;R=chr16:78301489-78359774;N=Cxadr	+	1790.45	0.371285	0.0962618	3.85704	0.000114771	0.00097578	Cxadr
chr16	8672154	8672155	ENSMUSG00000008393	L=2858;T=protein_coding;R=chr16:8658580-8672155;N=Carhsp1	-	1849.75	0.422346	0.110074	3.83692	0.000124588	0.0010467	Carhsp1
chr16	92470866	92470867	ENSMUSG00000022951	L=3085;T=protein_coding;R=chr16:92391953-92470867;N=Rcan1	-	1310.53	-0.412808	0.107942	-3.82436	0.000131113	0.0010938	Rcan1
chr16	18289245	18289246	ENSMUSG00000022718	L=7696;T=protein_coding;R=chr16:18253948-18289246;N=Dgcr8	-	934.05	-0.480066	0.126349	-3.79954	0.000144967	0.00119637	Dgcr8
chr16	38742263	38742264	ENSMUSG00000022793	L=3213;T=protein_coding;R=chr16:38742264-38769049;N=B4galt4	+	475.161	0.624729	0.164946	3.78748	0.000152182	0.0012473	B4galt4
chr16	91728974	91728975	ENSMUSG00000058240	L=4529;T=protein_coding;R=chr16:91689322-91728975;N=Cryzl1	-	1761.23	-0.385896	0.101955	-3.78499	0.000153718	0.0012572	Cryzl1
chr16	21947551	21947552	ENSMUSG00000022856	L=1360;T=protein_coding;R=chr16:21934326-21947552;N=Tmem41a	-	588.13	0.595488	0.15737	3.78399	0.000154333	0.00126169	Tmem41a
chr16	65815256	65815257	ENSMUSG00000091243	L=7104;T=protein_coding;R=chr16:65815257-65866368;N=Vgll3	+	227.322	0.903186	0.239498	3.77116	0.000162489	0.00131935	Vgll3
chr16	38455560	38455561	ENSMUSG00000075122	L=3703;T=protein_coding;R=chr16:38455561-38496335;N=Cd80	+	214.954	-0.960224	0.255454	-3.75889	0.00017067	0.00137818	Cd80
chr16	50526244	50526245	ENSMUSG00000097694	L=2871;T=lincRNA;R=chr16:50526245-50559459;N=G730013B05Rik	+	26.0941	-3.10525	0.827463	-3.75274	0.000174913	0.00140828	G730013B05Rik
chr16	31422279	31422280	ENSMUSG00000046598	L=3888;T=protein_coding;R=chr16:31422280-31458901;N=Bdh1	+	579.091	-0.55651	0.150383	-3.70063	0.000215066	0.00168617	Bdh1
chr16	59471774	59471775	ENSMUSG00000022724	L=5290;T=protein_coding;R=chr16:59471775-59492461;N=Riox2	+	2609.67	0.325587	0.0887454	3.66878	0.000243712	0.00187844	Riox2
chr16	4594712	4594713	ENSMUSG00000014303	L=4373;T=protein_coding;R=chr16:4594713-4624924;N=Glis2	+	2465.85	0.30964	0.0857982	3.60894	0.000307451	0.00229933	Glis2
chr16	94370617	94370618	ENSMUSG00000040785	L=16220;T=protein_coding;R=chr16:94370618-94469343;N=Ttc3	+	10186.3	0.242053	0.0681549	3.55151	0.000383026	0.00278192	Ttc3
chr16	55934854	55934855	ENSMUSG00000022604	L=9163;T=protein_coding;R=chr16:55899888-55934855;N=Cep97	-	1565.76	0.369547	0.104263	3.54437	0.000393555	0.00284543	Cep97
chr16	34573531	34573532	ENSMUSG00000061751	L=24050;T=protein_coding;R=chr16:33969073-34573532;N=Kalrn	-	706.818	-0.503509	0.142619	-3.53044	0.000414864	0.00298419	Kalrn
chr16	18235135	18235136	ENSMUSG00000060166	L=4868;T=protein_coding;R=chr16:18220753-18235136;N=Zdhhc8	-	1582.55	0.364617	0.103913	3.50888	0.000450005	0.00319562	Zdhhc8
chr16	8513428	8513429	ENSMUSG00000057880	L=7748;T=protein_coding;R=chr16:8513429-8621568;N=Abat	+	339.766	-0.664239	0.194353	-3.4177	0.000631536	0.00428898	Abat
chr16	20097541	20097542	ENSMUSG00000062901	L=10183;T=protein_coding;R=chr16:20097542-20129221;N=Klhl24	+	4894.8	0.24083	0.071747	3.35666	0.0007889	0.00518118	Klhl24
chr16	31948512	31948513	ENSMUSG00000022774	L=2305;T=protein_coding;R=chr16:31948513-31961781;N=Ncbp2	+	4460.66	-0.245343	0.0731348	-3.35467	0.00079459	0.00520961	Ncbp2
chr16	31469925	31469926	ENSMUSG00000116572	L=2301;T=lincRNA;R=chr16:31469926-31476353;N=Gm49695	+	22.615	-2.66349	0.79474	-3.35139	0.000804061	0.00526629	Gm49695
chr16	10411947	10411948	ENSMUSG00000022503	L=3637;T=protein_coding;R=chr16:10411948-10424428;N=Nubp1	+	2097.25	-0.344111	0.104104	-3.30545	0.000948256	0.00606542	Nubp1
chr16	45953597	45953598	ENSMUSG00000033149	L=7577;T=protein_coding;R=chr16:45746243-45953598;N=Phldb2	-	636.004	0.50149	0.153148	3.27455	0.00105831	0.00666097	Phldb2
chr16	38452702	38452703	ENSMUSG00000002844	L=2966;T=protein_coding;R=chr16:38444030-38452703;N=Adprh	-	3339.37	-0.260262	0.0796993	-3.26555	0.0010925	0.0068395	Adprh
chr16	17451986	17451987	ENSMUSG00000006134	L=5042;T=protein_coding;R=chr16:17451987-17487434;N=Crkl	+	6465.45	0.214816	0.0662261	3.24368	0.00117998	0.00727994	Crkl
chr16	31325234	31325235	ENSMUSG00000116973	L=1198;T=lincRNA;R=chr16:31325235-31327538;N=AV205837	+	327.35	-0.638826	0.197079	-3.24147	0.00118913	0.00732225	AV205837
chr16	65562725	65562726	ENSMUSG00000004843	L=1928;T=protein_coding;R=chr16:65539128-65562726;N=Chmp2b	-	1851.19	0.330605	0.102264	3.23285	0.00122562	0.0075131	Chmp2b
chr16	17759617	17759618	ENSMUSG00000022750	L=5234;T=protein_coding;R=chr16:17759618-17793382;N=Klhl22	+	2220.57	0.29786	0.0921747	3.23148	0.00123152	0.00754201	Klhl22
chr16	21333355	21333356	ENSMUSG00000116632	L=1455;T=transcribed_processed_pseudogene;R=chr16:21331902-21333356;N=Magef1	-	131.54	-0.995304	0.30805	-3.23098	0.00123365	0.00755268	Magef1
chr16	91547071	91547072	ENSMUSG00000022965	L=3767;T=protein_coding;R=chr16:91547072-91565623;N=Ifngr2	+	262.611	0.750963	0.233843	3.2114	0.00132089	0.00800988	Ifngr2
chr16	32079341	32079342	ENSMUSG00000022781	L=6795;T=protein_coding;R=chr16:32016290-32079342;N=Pak2	-	9098.8	0.203284	0.0633906	3.20685	0.00134196	0.00811195	Pak2
chr16	16600548	16600549	ENSMUSG00000022788	L=17517;T=protein_coding;R=chr16:16416917-16600549;N=Fgd4	-	624.981	-0.469544	0.147309	-3.18748	0.00143516	0.00862358	Fgd4
chr16	23111616	23111617	ENSMUSG00000065208	L=139;T=snoRNA;R=chr16:23111617-23111755;N=Gm24616	+	323.863	-0.651312	0.205127	-3.17517	0.00149749	0.00895593	Gm24616
chr16	75767103	75767104	ENSMUSG00000032932	L=6834;T=protein_coding;R=chr16:75745431-75767104;N=Hspa13	-	1797.95	0.311911	0.0984567	3.168	0.00153493	0.00914555	Hspa13
chr16	5050056	5050057	ENSMUSG00000039473	L=8272;T=protein_coding;R=chr16:5050057-5086289;N=Ubn1	+	3537.97	0.244295	0.077738	3.14255	0.00167484	0.00988684	Ubn1
chr16	13780707	13780708	ENSMUSG00000022682	L=4318;T=protein_coding;R=chr16:13780708-13814839;N=Rrn3	+	16895	0.18059	0.0579271	3.11753	0.00182371	0.0106312	Rrn3
chr16	94526829	94526830	ENSMUSG00000022898	L=3675;T=protein_coding;R=chr16:94497783-94526830;N=Vps26c	-	1837.42	-0.302127	0.0971394	-3.11024	0.00186934	0.0108542	Vps26c
chr16	44173245	44173246	ENSMUSG00000068284	L=13050;T=protein_coding;R=chr16:44173246-44227465;N=Usf3	+	2463.47	-0.271044	0.0884546	-3.06421	0.00218243	0.0123792	Usf3
chr16	38522662	38522663	ENSMUSG00000002846	L=1784;T=protein_coding;R=chr16:38498347-38522663;N=Timmdc1	-	1412.16	-0.313619	0.104221	-3.00918	0.00261955	0.0144309	Timmdc1
chr16	20717745	20717746	ENSMUSG00000022843	L=6022;T=protein_coding;R=chr16:20702964-20717746;N=Clcn2	-	2088.92	0.273965	0.0914657	2.99528	0.00274196	0.0150274	Clcn2
chr16	48283732	48283733	ENSMUSG00000058550	L=1662;T=protein_coding;R=chr16:48283733-48294237;N=Dppa4	+	4684.46	-0.210695	0.0706904	-2.98053	0.0028775	0.0156804	Dppa4
chr16	31201244	31201245	ENSMUSG00000049076	L=7183;T=protein_coding;R=chr16:31092412-31201245;N=Acap2	-	5061.58	-0.218085	0.0732898	-2.97565	0.00292373	0.0158961	Acap2
chr16	19760207	19760208	ENSMUSG00000022686	L=5197;T=protein_coding;R=chr16:19760208-19772753;N=B3gnt5	+	1140.68	0.354481	0.119223	2.97326	0.00294651	0.0160017	B3gnt5
chr16	38346990	38346991	ENSMUSG00000046516	L=5773;T=protein_coding;R=chr16:38346991-38352763;N=Cox17	+	1179.4	-0.394084	0.132815	-2.96716	0.00300562	0.0162307	Cox17
chr16	20498816	20498817	ENSMUSG00000003235	L=2595;T=protein_coding;R=chr16:20498817-20509323;N=Eif2b5	+	7438.04	0.222059	0.076214	2.91362	0.00357261	0.0188138	Eif2b5
chr16	93794900	93794901	ENSMUSG00000097768	L=1580;T=antisense;R=chr16:93792136-93794901;N=2310043M15Rik	-	118.047	-0.974684	0.338247	-2.88157	0.00395696	0.0204785	2310043M15Rik
chr16	56037818	56037819	ENSMUSG00000044763	L=3002;T=protein_coding;R=chr16:56032609-56037819;N=Trmt10c	-	2694.42	0.241167	0.0836947	2.8815	0.00395786	0.0204785	Trmt10c
chr16	52031224	52031225	ENSMUSG00000022637	L=10475;T=protein_coding;R=chr16:52031225-52208048;N=Cblb	+	2045.71	0.295129	0.102436	2.88111	0.00396279	0.0204972	Cblb
chr16	44139829	44139830	ENSMUSG00000022698	L=4648;T=protein_coding;R=chr16:44139830-44163366;N=Naa50	+	18543.1	-0.175892	0.0622091	-2.82744	0.00469219	0.0236438	Naa50
chr16	11909444	11909445	ENSMUSG00000065979	L=5205;T=protein_coding;R=chr16:11803721-11909445;N=Cpped1	-	1175.62	-0.330631	0.117317	-2.81826	0.00482845	0.024222	Cpped1
chr16	34745209	34745210	ENSMUSG00000022836	L=11263;T=protein_coding;R=chr16:34745210-35002420;N=Mylk	+	63.3547	1.20675	0.439548	2.74544	0.00604303	0.0291387	Mylk
chr16	44558896	44558897	ENSMUSG00000022687	L=4451;T=protein_coding;R=chr16:44485049-44558897;N=Boc	-	195.924	0.686028	0.251061	2.73252	0.00628524	0.030132	Boc
chr16	59639390	59639391	ENSMUSG00000022722	L=2098;T=protein_coding;R=chr16:59612949-59639391;N=Arl6	-	1124.53	-0.311985	0.114257	-2.73056	0.00632261	0.0302707	Arl6
chr16	18248731	18248732	ENSMUSG00000005732	L=1666;T=protein_coding;R=chr16:18239784-18248732;N=Ranbp1	-	5809.7	0.18741	0.0687433	2.72623	0.00640614	0.0306043	Ranbp1
chr16	3774779	3774780	ENSMUSG00000118410	L=786;T=unitary_pseudogene;R=chr16:3774780-3776826;N=AC139347.1	+	14.0235	-2.76158	1.01389	-2.72374	0.00645475	0.0307597	AC139347.1
chr16	3908800	3908801	ENSMUSG00000014232	L=2279;T=protein_coding;R=chr16:3908801-3941147;N=Cluap1	+	450.571	-0.469529	0.178266	-2.63386	0.00844192	0.0384304	Cluap1
chr16	92485735	92485736	ENSMUSG00000022949	L=3914;T=protein_coding;R=chr16:92485736-92541243;N=Clic6	+	113.348	0.895605	0.340679	2.62888	0.00856669	0.0389151	Clic6
chr16	35978749	35978750	ENSMUSG00000022905	L=8486;T=protein_coding;R=chr16:35978750-36037131;N=Kpna1	+	9795.02	0.166548	0.063577	2.61962	0.00880268	0.039817	Kpna1
chr16	18876861	18876862	ENSMUSG00000022706	L=1761;T=protein_coding;R=chr16:18872018-18876862;N=Mrpl40	-	3155.74	-0.226001	0.086307	-2.61857	0.00882988	0.0399117	Mrpl40
chr16	91485237	91485238	ENSMUSG00000022967	L=5940;T=protein_coding;R=chr16:91485238-91507441;N=Ifnar1	+	1944.11	0.251415	0.0963834	2.60849	0.00909427	0.0408176	Ifnar1
chr16	35490872	35490873	ENSMUSG00000022844	L=2771;T=protein_coding;R=chr16:35397312-35490873;N=Pdia5	-	724.789	0.366148	0.141378	2.58986	0.00960159	0.0426742	Pdia5
chr16	21995662	21995663	ENSMUSG00000044626	L=4402;T=protein_coding;R=chr16:21953817-21995663;N=Liph	-	1364.87	-0.298552	0.115882	-2.57635	0.00998494	0.043909	Liph
chr16	17405985	17405986	ENSMUSG00000022765	L=3447;T=protein_coding;R=chr16:17405986-17430827;N=Snap29	+	899.428	-0.319695	0.124824	-2.56118	0.0104318	0.0455807	Snap29
chr16	20548455	20548456	ENSMUSG00000080797	L=3245;T=transcribed_processed_pseudogene;R=chr16:20545212-20548456;N=Gm15760	-	107.851	-0.889446	0.351992	-2.52689	0.0115078	0.0493029	Gm15760
chr16	10545338	10545339	ENSMUSG00000068663	L=8368;T=protein_coding;R=chr16:10545339-10744878;N=Clec16a	+	1559.48	0.265549	0.105144	2.52559	0.0115506	0.049442	Clec16a
chr16	84735741	84735742	ENSMUSG00000022889	L=2533;T=protein_coding;R=chr16:84717576-84735742;N=Mrpl39	-	4141.71	-0.185029	0.0737496	-2.50888	0.0121114	0.051474	Mrpl39
chr16	17797281	17797282	ENSMUSG00000012017	L=3839;T=protein_coding;R=chr16:17797282-17808293;N=Scarf2	+	84.0489	0.968375	0.386097	2.50812	0.0121377	0.0515514	Scarf2
chr16	20548576	20548577	ENSMUSG00000003234	L=3558;T=protein_coding;R=chr16:20548577-20561379;N=Abcf3	+	1543.16	-0.247329	0.100564	-2.45942	0.0139163	0.0573617	Abcf3
chr16	56029738	56029739	ENSMUSG00000071533	L=3115;T=protein_coding;R=chr16:56007245-56029739;N=Pcnp	-	3835.37	0.18663	0.0761583	2.45056	0.0142634	0.0584771	Pcnp
chr16	45158784	45158785	ENSMUSG00000022663	L=3154;T=protein_coding;R=chr16:45158785-45188538;N=Atg3	+	1269.96	-0.272814	0.112274	-2.4299	0.015103	0.0612896	Atg3
chr16	3872374	3872375	ENSMUSG00000005982	L=3765;T=protein_coding;R=chr16:3872375-3904770;N=Naa60	+	961.942	0.311425	0.128181	2.42957	0.0151167	0.0613323	Naa60
chr16	11134649	11134650	ENSMUSG00000022498	L=8835;T=protein_coding;R=chr16:11074911-11134650;N=Txndc11	-	1171.18	0.284521	0.117176	2.42815	0.015176	0.0614814	Txndc11
chr16	36071684	36071685	ENSMUSG00000075229	L=1503;T=protein_coding;R=chr16:36071685-36092120;N=Ccdc58	+	3334.99	-0.208063	0.0860158	-2.41889	0.015568	0.0627243	Ccdc58
chr16	3730509	3730510	ENSMUSG00000095834	L=513;T=processed_pseudogene;R=chr16:3730510-3731022;N=Tdgf1-ps1	+	1524.43	-0.305076	0.126887	-2.4043	0.0162033	0.0647522	Tdgf1-ps1
chr16	31878809	31878810	ENSMUSG00000022780	L=4133;T=protein_coding;R=chr16:31878810-31899020;N=Meltf	+	77.3422	-0.960435	0.401144	-2.39424	0.0166548	0.0662493	Meltf
chr16	46155076	46155077	ENSMUSG00000048087	L=2093;T=protein_coding;R=chr16:46152985-46155077;N=Gm4737	-	2133.45	0.22374	0.093525	2.3923	0.0167432	0.0665347	Gm4737
chr16	17276076	17276077	ENSMUSG00000055692	L=2878;T=protein_coding;R=chr16:17276077-17283229;N=Tmem191c	+	248.849	-0.566388	0.237869	-2.3811	0.0172612	0.0682533	Tmem191c
chr16	57606863	57606864	ENSMUSG00000022748	L=1997;T=protein_coding;R=chr16:57302000-57606864;N=Cmss1	-	1801.72	-0.241521	0.103369	-2.33649	0.0194657	0.0749717	Cmss1
chr16	4679776	4679777	ENSMUSG00000039637	L=7423;T=protein_coding;R=chr16:4626133-4679777;N=Coro7	-	1065.53	0.272757	0.117961	2.31227	0.0207629	0.0791554	Coro7
chr16	75592843	75592844	ENSMUSG00000032940	L=2754;T=protein_coding;R=chr16:75592844-75602829;N=Rbm11	+	19.9653	2.05765	0.897107	2.29365	0.0218103	0.0822961	Rbm11
chr16	56048337	56048338	ENSMUSG00000052917	L=13966;T=protein_coding;R=chr16:56048338-56190012;N=Senp7	+	283.914	0.478255	0.209233	2.28575	0.0222689	0.0836799	Senp7
chr16	3744092	3744093	ENSMUSG00000022529	L=4521;T=protein_coding;R=chr16:3744093-3750790;N=Zfp263	+	2662.54	0.194669	0.0853079	2.28195	0.022492	0.0843363	Zfp263
chr16	33056217	33056218	ENSMUSG00000035578	L=6164;T=protein_coding;R=chr16:33012683-33056218;N=Iqcg	-	612.574	-0.342884	0.15178	-2.25908	0.0238784	0.0885973	Iqcg
chr16	32003286	32003287	ENSMUSG00000022772	L=7260;T=protein_coding;R=chr16:31959672-32003287;N=Senp5	-	2526.98	0.195106	0.0866048	2.25283	0.02427	0.0896851	Senp5
chr16	17406313	17406314	ENSMUSG00000041720	L=11254;T=protein_coding;R=chr16:17280351-17406314;N=Pi4ka	-	4726.4	0.169349	0.0761788	2.22305	0.0262127	0.0954451	Pi4ka
chr16	38342142	38342143	ENSMUSG00000022805	L=4527;T=protein_coding;R=chr16:38297754-38342143;N=Maats1	-	60.8717	-1.0102	0.454618	-2.22209	0.026277	0.0956427	Maats1
chr16	49800532	49800533	ENSMUSG00000055447	L=6276;T=protein_coding;R=chr16:49800533-49915010;N=Cd47	+	371.158	0.411238	0.18593	2.21178	0.0269816	0.0977241	Cd47
chr16	85901827	85901828	ENSMUSG00000022894	L=10791;T=protein_coding;R=chr16:85856173-85901828;N=Adamts5	-	28.59	1.45449	0.658239	2.20967	0.0271283	0.0981439	Adamts5
chr16	50432389	50432390	ENSMUSG00000022641	L=14205;T=protein_coding;R=chr16:50191844-50432390;N=Bbx	-	5565.93	0.183713	0.0843357	2.17835	0.02938	0.104202	Bbx
chr16	93711903	93711904	ENSMUSG00000022946	L=9890;T=protein_coding;R=chr16:93711904-93810590;N=Dop1b	+	1624.31	0.219135	0.100604	2.17818	0.0293923	0.104226	Dop1b
chr16	13903130	13903131	ENSMUSG00000022680	L=7960;T=protein_coding;R=chr16:13833148-13903131;N=Pdxdc1	-	3352.64	0.19424	0.0893051	2.17502	0.0296289	0.104871	Pdxdc1
chr16	44724300	44724301	ENSMUSG00000036208	L=5741;T=protein_coding;R=chr16:44724301-44737284;N=Nepro	+	3054.49	-0.186174	0.0857851	-2.17023	0.0299891	0.105808	Nepro
chr16	90220753	90220754	ENSMUSG00000022982	L=3970;T=protein_coding;R=chr16:90220754-90226329;N=Sod1	+	22794.3	-0.143982	0.0669949	-2.14914	0.0316231	0.110318	Sod1
chr16	58524242	58524243	ENSMUSG00000022747	L=6172;T=protein_coding;R=chr16:58468125-58524243;N=St3gal6	-	50.039	1.0528	0.490435	2.14667	0.0318192	0.11086	St3gal6
chr16	35363917	35363918	ENSMUSG00000034473	L=5223;T=protein_coding;R=chr16:35311131-35363918;N=Sec22a	-	671.787	-0.302867	0.141809	-2.13574	0.0327006	0.113435	Sec22a
chr16	37539884	37539885	ENSMUSG00000022827	L=6369;T=protein_coding;R=chr16:37539885-37572385;N=Rabl3	+	804.935	0.283426	0.133207	2.12771	0.0333608	0.114955	Rabl3
chr16	84835624	84835625	ENSMUSG00000022890	L=3130;T=protein_coding;R=chr16:84827866-84835625;N=Atp5j	-	7523.99	-0.177163	0.0833558	-2.12538	0.033555	0.11552	Atp5j
chr16	33517327	33517328	ENSMUSG00000035506	L=4444;T=protein_coding;R=chr16:33517328-33664135;N=Slc12a8	+	474.69	0.386595	0.182755	2.11538	0.034398	0.117727	Slc12a8
chr16	37868388	37868389	ENSMUSG00000034158	L=8604;T=protein_coding;R=chr16:37868389-37888858;N=Lrrc58	+	8032.61	0.166968	0.0800092	2.08686	0.0369006	0.124463	Lrrc58
chr16	3976631	3976632	ENSMUSG00000049871	L=7069;T=protein_coding;R=chr16:3945007-3976632;N=Nlrc3	-	39.0918	-1.16512	0.562054	-2.07296	0.0381756	0.127997	Nlrc3
chr16	20611734	20611735	ENSMUSG00000033809	L=1690;T=protein_coding;R=chr16:20605374-20611735;N=Alg3	-	902.018	0.258531	0.124727	2.07278	0.0381926	0.128026	Alg3
chr16	36875139	36875140	ENSMUSG00000034243	L=11862;T=protein_coding;R=chr16:36875140-36933085;N=Golgb1	+	9029.53	0.173187	0.0841064	2.05914	0.0394806	0.131283	Golgb1
chr16	11144124	11144125	ENSMUSG00000076258	L=57;T=miRNA;R=chr16:11144125-11144181;N=Gm23935	+	165209	0.446309	0.221754	2.01263	0.0441536	0.142883	Gm23935
chr16	5049862	5049863	ENSMUSG00000022536	L=8405;T=protein_coding;R=chr16:5013909-5049863;N=Glyr1	-	11488.4	0.122206	0.0609566	2.0048	0.0449845	0.144837	Glyr1
chr16	38558697	38558698	ENSMUSG00000002845	L=4094;T=protein_coding;R=chr16:38558698-38592162;N=Tmem39a	+	3101.14	-0.168433	0.0840802	-2.00324	0.0451518	0.145278	Tmem39a
chr16	4719355	4719356	ENSMUSG00000063445	L=3891;T=protein_coding;R=chr16:4710059-4719356;N=Nmral1	-	1600.83	0.20538	0.102855	1.99679	0.0458479	0.14695	Nmral1
chr16	32877499	32877500	ENSMUSG00000022800	L=6633;T=protein_coding;R=chr16:32877500-32908875;N=Fyttd1	+	7447.84	-0.138189	0.0696481	-1.98411	0.0472439	0.150234	Fyttd1
chr16	31275276	31275277	ENSMUSG00000047714	L=4440;T=protein_coding;R=chr16:31251537-31275277;N=Ppp1r2	-	3776.83	-0.154685	0.0788299	-1.96227	0.0497312	0.156205	Ppp1r2
chr16	17233571	17233572	ENSMUSG00000050240	L=6354;T=protein_coding;R=chr16:17233572-17263430;N=Hic2	+	5660.67	-0.138355	0.0710101	-1.94838	0.051369	0.160166	Hic2
chr16	91729280	91729281	ENSMUSG00000022957	L=23425;T=protein_coding;R=chr16:91729281-91920597;N=Itsn1	+	4897.42	-0.144735	0.0743184	-1.9475	0.0514747	0.160444	Itsn1
chr16	13730982	13730983	ENSMUSG00000022683	L=1504;T=protein_coding;R=chr16:13715057-13730983;N=Pla2g10	-	324.886	-0.42905	0.220348	-1.94715	0.0515172	0.16055	Pla2g10
chr16	27844411	27844412	ENSMUSG00000116926	L=1051;T=processed_pseudogene;R=chr16:27843362-27844412;N=Gm18234	-	51.0568	1.0932	0.566226	1.93068	0.0535223	0.165211	Gm18234
chr16	92478741	92478742	ENSMUSG00000051297	L=706;T=sense_overlapping;R=chr16:92478742-92497366;N=2410124H12Rik	+	29.7073	-1.31795	0.686017	-1.92116	0.0547114	0.168069	2410124H12Rik
chr16	32877765	32877766	ENSMUSG00000035629	L=7478;T=protein_coding;R=chr16:32821703-32877766;N=Rubcn	-	1106.39	-0.223771	0.117057	-1.91164	0.0559229	0.170994	Rubcn
chr16	56717449	56717450	ENSMUSG00000022757	L=2292;T=protein_coding;R=chr16:56690332-56717450;N=Tfg	-	3864.38	-0.147147	0.0771385	-1.90757	0.0564463	0.172292	Tfg
chr16	48994164	48994165	ENSMUSG00000064061	L=9081;T=protein_coding;R=chr16:48924232-48994165;N=Dzip3	-	3533.41	-0.146997	0.0772511	-1.90285	0.0570606	0.173668	Dzip3
chr16	62786817	62786818	ENSMUSG00000050312	L=6084;T=protein_coding;R=chr16:62732444-62786818;N=Nsun3	-	432.712	0.32657	0.171973	1.89896	0.0575703	0.174886	Nsun3
chr16	4964204	4964205	ENSMUSG00000022515	L=5105;T=protein_coding;R=chr16:4941436-4964205;N=Anks3	-	749.245	-0.265512	0.140142	-1.89459	0.0581472	0.176051	Anks3
chr16	30550841	30550842	ENSMUSG00000022537	L=8893;T=protein_coding;R=chr16:30511855-30550842;N=Tmem44	-	490.146	0.320298	0.169546	1.88916	0.058871	0.177905	Tmem44
chr16	4639988	4639989	ENSMUSG00000004069	L=3912;T=protein_coding;R=chr16:4639989-4707695;N=Dnaja3	+	4731.14	-0.133473	0.0709066	-1.88238	0.0597845	0.179927	Dnaja3
chr16	91011307	91011308	ENSMUSG00000022973	L=8085;T=protein_coding;R=chr16:90936092-91011308;N=Synj1	-	1549.35	-0.228505	0.121599	-1.87917	0.0602215	0.180954	Synj1
chr16	18348181	18348182	ENSMUSG00000000325	L=6715;T=protein_coding;R=chr16:18348182-18407076;N=Arvcf	+	1039.09	-0.22019	0.117232	-1.87824	0.060349	0.181227	Arvcf
chr16	8637673	8637674	ENSMUSG00000022711	L=5531;T=protein_coding;R=chr16:8637674-8662467;N=Pmm2	+	750.334	-0.254129	0.137406	-1.84947	0.0643894	0.18967	Pmm2
chr16	62854306	62854307	ENSMUSG00000022912	L=4088;T=protein_coding;R=chr16:62854307-62929346;N=Pros1	+	1991.73	-0.18863	0.102062	-1.84819	0.0645744	0.190039	Pros1
chr16	11254324	11254325	ENSMUSG00000062203	L=5428;T=protein_coding;R=chr16:11219292-11254325;N=Gspt1	-	21579	0.113037	0.0612936	1.84419	0.0651562	0.191369	Gspt1
chr16	23127792	23127793	ENSMUSG00000116733	L=1130;T=bidirectional_promoter_lncRNA;R=chr16:23127793-23128922;N=6330408M09Rik	+	28.5131	-1.20891	0.65582	-1.84336	0.0652765	0.191663	6330408M09Rik
chr16	91646951	91646952	ENSMUSG00000022962	L=5144;T=protein_coding;R=chr16:91621186-91646952;N=Gart	-	24767.2	0.105128	0.0571179	1.84055	0.0656869	0.192424	Gart
chr16	13256480	13256481	ENSMUSG00000009569	L=8990;T=protein_coding;R=chr16:13256481-13417529;N=Mrtfb	+	2118.09	0.181796	0.0992883	1.83099	0.067102	0.19562	Mrtfb
chr16	92301285	92301286	ENSMUSG00000051989	L=972;T=protein_coding;R=chr16:92301286-92313041;N=Smim11	+	652.063	0.274395	0.149952	1.82989	0.0672669	0.195974	Smim11
chr16	13986887	13986888	ENSMUSG00000065968	L=2376;T=protein_coding;R=chr16:13981699-13986888;N=Ifitm7	-	39.4232	1.03132	0.563592	1.8299	0.0672642	0.195974	Ifitm7
chr16	35983229	35983230	ENSMUSG00000086324	L=821;T=antisense;R=chr16:35966752-35983230;N=Gm15564	-	9312.65	0.157336	0.0864366	1.82025	0.0687211	0.198999	Gm15564
chr16	17531135	17531136	ENSMUSG00000022760	L=1882;T=protein_coding;R=chr16:17527982-17531136;N=Thap7	-	487.874	-0.294422	0.161916	-1.81836	0.0690087	0.19953	Thap7
chr16	95586592	95586593	ENSMUSG00000040732	L=3466;T=protein_coding;R=chr16:95359169-95586593;N=Erg	-	19.1071	-1.41781	0.799722	-1.77288	0.0762493	0.21504	Erg
chr16	76403651	76403652	ENSMUSG00000050299	L=402;T=processed_pseudogene;R=chr16:76403251-76403652;N=Gm9843	-	403.773	-0.423984	0.239718	-1.76868	0.0769481	0.2165	Gm9843
chr16	30008666	30008667	ENSMUSG00000097184	L=2428;T=lincRNA;R=chr16:30008667-30021430;N=4632428C04Rik	+	18.1231	-1.48775	0.842311	-1.76627	0.0773514	0.217251	4632428C04Rik
chr16	70313948	70313949	ENSMUSG00000022707	L=5352;T=protein_coding;R=chr16:70313949-70569716;N=Gbe1	+	310.206	0.366183	0.207355	1.76597	0.0774002	0.217357	Gbe1
chr16	64771160	64771161	ENSMUSG00000059920	L=5948;T=protein_coding;R=chr16:64751751-64771161;N=4930453N24Rik	-	4008.25	0.129912	0.0736506	1.7639	0.0777489	0.21808	4930453N24Rik
chr16	36041189	36041190	ENSMUSG00000034379	L=2739;T=protein_coding;R=chr16:36041190-36043928;N=Wdr5b	+	60.4022	-0.837222	0.474668	-1.76381	0.0777646	0.218092	Wdr5b
chr16	96145406	96145407	ENSMUSG00000023147	L=4368;T=protein_coding;R=chr16:96145407-96157852;N=Get1	+	1891.46	0.166	0.0943367	1.75965	0.078467	0.219419	Get1
chr16	17928218	17928219	ENSMUSG00000003528	L=2164;T=protein_coding;R=chr16:17925223-17928219;N=Slc25a1	-	3984.03	0.130377	0.0743114	1.75447	0.0793505	0.221275	Slc25a1
chr16	97851849	97851850	ENSMUSG00000014039	L=11349;T=protein_coding;R=chr16:97791467-97851850;N=Prdm15	-	1559.82	0.180977	0.103504	1.7485	0.0803773	0.223341	Prdm15
chr16	90727403	90727404	ENSMUSG00000022978	L=2863;T=protein_coding;R=chr16:90719312-90727404;N=Mis18a	-	1128.58	-0.215211	0.124158	-1.73336	0.0830308	0.228607	Mis18a
chr16	23127736	23127737	ENSMUSG00000022881	L=1533;T=protein_coding;R=chr16:23113943-23127737;N=Rfc4	-	2237.25	-0.167826	0.0971245	-1.72795	0.0839979	0.230407	Rfc4
chr16	78343467	78343468	ENSMUSG00000116707	L=2713;T=TEC;R=chr16:78340756-78343468;N=Gm49590	-	59.062	0.775874	0.451128	1.71985	0.0854592	0.233312	Gm49590
chr16	57353092	57353093	ENSMUSG00000043336	L=5335;T=protein_coding;R=chr16:57353093-57573126;N=Filip1l	+	165.655	0.458575	0.268841	1.70574	0.0880556	0.238436	Filip1l
chr16	91011248	91011249	ENSMUSG00000087354	L=2746;T=processed_transcript;R=chr16:91011249-91016743;N=4930404I05Rik	+	42.9566	-0.918343	0.542318	-1.69337	0.0903858	0.243086	4930404I05Rik
chr16	94328419	94328420	ENSMUSG00000022941	L=1531;T=protein_coding;R=chr16:94328420-94336935;N=Ripply3	+	38.1462	-0.992179	0.587906	-1.68765	0.0914785	0.245233	Ripply3
chr16	16146850	16146851	ENSMUSG00000041974	L=6952;T=protein_coding;R=chr16:15889224-16146851;N=Spidr	-	2397.12	-0.151509	0.0905466	-1.67327	0.0942743	0.250239	Spidr
chr16	90925531	90925532	ENSMUSG00000116836	L=2579;T=TEC;R=chr16:90925532-90928110;N=Gm49727	+	24.8153	-1.25938	0.75963	-1.65788	0.0973413	0.256459	Gm49727
chr16	4037846	4037847	ENSMUSG00000084790	L=1023;T=antisense;R=chr16:4032839-4037847;N=Gm15879	-	32.2428	-1.03455	0.626636	-1.65095	0.0987482	0.259096	Gm15879
chr16	30039478	30039479	ENSMUSG00000116660	L=1209;T=lincRNA;R=chr16:30021842-30039479;N=9030404E10Rik	-	14.9417	-1.49021	0.903623	-1.64915	0.0991169	0.259885	9030404E10Rik
chr16	42875880	42875881	ENSMUSG00000022708	L=30730;T=protein_coding;R=chr16:42875881-43642602;N=Zbtb20	+	549.427	0.256221	0.155809	1.64446	0.100081	0.261733	Zbtb20
chr16	97763786	97763787	ENSMUSG00000005251	L=3591;T=protein_coding;R=chr16:97741933-97763787;N=Ripk4	-	1183.43	0.195409	0.120415	1.62279	0.104633	0.269434	Ripk4
chr16	14163350	14163351	ENSMUSG00000060657	L=10153;T=protein_coding;R=chr16:14109173-14163351;N=Marf1	-	5175.14	-0.114686	0.0708683	-1.6183	0.105598	0.271121	Marf1
chr16	4639940	4639941	ENSMUSG00000039646	L=3007;T=protein_coding;R=chr16:4639941-4650802;N=Vasn	+	357.396	0.316121	0.197053	1.60425	0.108659	0.276496	Vasn
chr16	38089000	38089001	ENSMUSG00000022812	L=9831;T=protein_coding;R=chr16:38089001-38246084;N=Gsk3b	+	4877.24	0.116944	0.0731871	1.59788	0.110069	0.279007	Gsk3b
chr16	91931686	91931687	ENSMUSG00000022956	L=1972;T=protein_coding;R=chr16:91925214-91931687;N=Atp5o	-	4271.96	-0.122114	0.0765062	-1.59614	0.110459	0.27955	Atp5o
chr16	17561884	17561885	ENSMUSG00000022758	L=3995;T=protein_coding;R=chr16:17561885-17577800;N=P2rx6	+	15.7301	-1.42109	0.890588	-1.59568	0.110561	0.279697	P2rx6
chr16	57121702	57121703	ENSMUSG00000022752	L=9777;T=protein_coding;R=chr16:57121703-57156705;N=Tomm70a	+	24139.9	0.0910965	0.0574515	1.58562	0.112825	0.283998	Tomm70a
chr16	29209694	29209695	ENSMUSG00000022525	L=3286;T=protein_coding;R=chr16:29209695-29230531;N=Plaat1	+	21.8858	1.17509	0.743536	1.5804	0.114015	0.286091	Plaat1
chr16	38451981	38451982	ENSMUSG00000097576	L=921;T=antisense;R=chr16:38451982-38453494;N=D930030I03Rik	+	45.4194	-0.814161	0.515559	-1.57918	0.114294	0.286567	D930030I03Rik
chr16	57167340	57167341	ENSMUSG00000022751	L=2563;T=protein_coding;R=chr16:57156665-57167341;N=Nit2	-	2358.15	-0.139108	0.0881412	-1.57824	0.11451	0.286768	Nit2
chr16	85644251	85644252	ENSMUSG00000116972	L=772;T=processed_pseudogene;R=chr16:85644252-85645023;N=Gm6278	+	30.8384	0.993667	0.630848	1.57513	0.115226	0.288187	Gm6278
chr16	91688769	91688770	ENSMUSG00000022960	L=3130;T=protein_coding;R=chr16:91676808-91688770;N=Donson	-	1276.12	0.17116	0.10906	1.56942	0.116551	0.290227	Donson
chr16	16849697	16849698	ENSMUSG00000116729	L=302;T=processed_pseudogene;R=chr16:16848851-16849698;N=Gm49644	-	75.3713	0.65348	0.417028	1.56699	0.117117	0.291126	Gm49644
chr16	18811778	18811779	ENSMUSG00000005262	L=4336;T=protein_coding;R=chr16:18811779-18835261;N=Ufd1	+	2135.67	0.148586	0.0951538	1.56153	0.118398	0.293246	Ufd1
chr16	92457476	92457477	ENSMUSG00000116964	L=664;T=antisense;R=chr16:92457477-92462490;N=Gm46555	+	21.8596	-1.18571	0.764983	-1.54999	0.121144	0.29804	Gm46555
chr16	94223011	94223012	ENSMUSG00000115044	L=4992;T=TEC;R=chr16:94218021-94223012;N=Gm48978	-	46.1039	0.783782	0.505724	1.54982	0.121184	0.298101	Gm48978
chr16	17147228	17147229	ENSMUSG00000022768	L=4501;T=protein_coding;R=chr16:17139064-17147229;N=Ccdc116	-	123.309	-0.495453	0.321423	-1.54144	0.123211	0.301266	Ccdc116
chr16	33062520	33062521	ENSMUSG00000022802	L=6511;T=protein_coding;R=chr16:33062521-33127695;N=Lmln	+	693.285	-0.214977	0.140489	-1.53021	0.125965	0.306195	Lmln
chr16	20426393	20426394	ENSMUSG00000022822	L=10681;T=protein_coding;R=chr16:20331303-20426394;N=Abcc5	-	4998.13	-0.107073	0.0704873	-1.51904	0.128753	0.310532	Abcc5
chr16	17202648	17202649	ENSMUSG00000038965	L=5841;T=protein_coding;R=chr16:17152013-17202649;N=Ube2l3	-	3856.51	0.114017	0.0753158	1.51385	0.130064	0.312514	Ube2l3
chr16	30870723	30870724	ENSMUSG00000116951	L=1123;T=lincRNA;R=chr16:30866139-30870724;N=Gm49756	-	108.086	-0.670012	0.44674	-1.49978	0.133671	0.31827	Gm49756
chr16	8470787	8470788	ENSMUSG00000039345	L=5768;T=protein_coding;R=chr16:8470788-8490684;N=Mettl22	+	545.01	-0.234034	0.15622	-1.49811	0.134105	0.318939	Mettl22
chr16	45093401	45093402	ENSMUSG00000022665	L=4293;T=protein_coding;R=chr16:45093402-45128077;N=Ccdc80	+	14.2627	1.43515	0.961833	1.4921	0.135674	0.321589	Ccdc80
chr16	10192711	10192712	ENSMUSG00000039200	L=4843;T=protein_coding;R=chr16:10192712-10251478;N=Atf7ip2	+	813.86	-0.222212	0.149101	-1.49035	0.136133	0.322162	Atf7ip2
chr16	20621286	20621287	ENSMUSG00000051146	L=1291;T=protein_coding;R=chr16:20619215-20621287;N=Camk2n2	-	80.1487	0.569111	0.383323	1.48468	0.137629	0.324511	Camk2n2
chr16	56477877	56477878	ENSMUSG00000035258	L=7416;T=protein_coding;R=chr16:56477878-56690135;N=Abi3bp	+	26.3523	-1.02169	0.690178	-1.48032	0.138787	0.326464	Abi3bp
chr16	35769355	35769356	ENSMUSG00000022848	L=5395;T=protein_coding;R=chr16:35694062-35769356;N=Slc49a4	-	774.656	0.202096	0.136544	1.48008	0.138852	0.326535	Slc49a4
chr16	4964288	4964289	ENSMUSG00000022543	L=3444;T=transcribed_unitary_pseudogene;R=chr16:4964289-4978962;N=4930451G09Rik	+	35.9191	-0.889769	0.601814	-1.47848	0.13928	0.327141	4930451G09Rik
chr16	30205878	30205879	ENSMUSG00000097621	L=2010;T=lincRNA;R=chr16:30200910-30205879;N=Gm26562	-	76.2467	-0.590126	0.40139	-1.47021	0.141506	0.331009	Gm26562
chr16	18426851	18426852	ENSMUSG00000000326	L=2532;T=protein_coding;R=chr16:18406886-18426852;N=Comt	-	134.191	-0.47665	0.324457	-1.46907	0.141814	0.331505	Comt
chr16	26581703	26581704	ENSMUSG00000022514	L=11360;T=protein_coding;R=chr16:26581704-26730117;N=Il1rap	+	104.797	-0.547224	0.373491	-1.46516	0.142878	0.333137	Il1rap
chr16	50732772	50732773	ENSMUSG00000022639	L=4679;T=lincRNA;R=chr16:50719294-50732773;N=Dubr	-	63.2435	-0.652634	0.44587	-1.46373	0.143267	0.333396	Dubr
chr16	17915058	17915059	ENSMUSG00000022738	L=1172;T=protein_coding;R=chr16:17913107-17915059;N=Gsc2	-	37.4417	0.842404	0.577567	1.45854	0.144692	0.335326	Gsc2
chr16	11203365	11203366	ENSMUSG00000097537	L=3577;T=antisense;R=chr16:11203366-11246201;N=2610020C07Rik	+	233.536	-0.333442	0.235512	-1.41582	0.156829	0.353401	2610020C07Rik
chr16	36828384	36828385	ENSMUSG00000022837	L=5388;T=protein_coding;R=chr16:36828385-36872721;N=Iqcb1	+	1434.8	-0.164849	0.116627	-1.41347	0.157518	0.354614	Iqcb1
chr16	17732890	17732891	ENSMUSG00000012114	L=11642;T=protein_coding;R=chr16:17651208-17732891;N=Med15	-	2860.29	-0.128042	0.0906865	-1.41191	0.157975	0.355184	Med15
chr16	22266004	22266005	ENSMUSG00000022858	L=9235;T=protein_coding;R=chr16:22244549-22266005;N=Tra2b	-	13064.7	-0.0932934	0.0665044	-1.40282	0.160672	0.358886	Tra2b
chr16	23107443	23107444	ENSMUSG00000022884	L=5338;T=protein_coding;R=chr16:23107444-23114136;N=Eif4a2	+	19786.1	-0.0891017	0.0644798	-1.38185	0.167017	0.36833	Eif4a2
chr16	57754736	57754737	ENSMUSG00000068196	L=7833;T=protein_coding;R=chr16:57624258-57754737;N=Col8a1	-	16.5506	1.21198	0.88015	1.37702	0.168507	0.370339	Col8a1
chr16	31081431	31081432	ENSMUSG00000047434	L=3895;T=protein_coding;R=chr16:30955144-31081432;N=Xxylt1	-	1620.74	0.139358	0.101793	1.36903	0.170991	0.374204	Xxylt1
chr16	17898561	17898562	ENSMUSG00000003166	L=6853;T=protein_coding;R=chr16:17839482-17898562;N=Dgcr2	-	1950.3	0.143054	0.104948	1.36309	0.172853	0.377073	Dgcr2
chr16	32099739	32099740	ENSMUSG00000023791	L=2398;T=protein_coding;R=chr16:32084416-32099740;N=Pigx	-	930.775	0.177645	0.131272	1.35326	0.175973	0.381748	Pigx
chr16	57231503	57231504	ENSMUSG00000022749	L=9802;T=protein_coding;R=chr16:57168862-57231504;N=Tbc1d23	-	1788.46	-0.128048	0.0947712	-1.35113	0.176653	0.382355	Tbc1d23
chr16	44063344	44063345	ENSMUSG00000036292	L=5018;T=protein_coding;R=chr16:43980350-44063345;N=Gramd1c	-	74.3323	0.608931	0.451265	1.34939	0.177213	0.382917	Gramd1c
chr16	91406163	91406164	ENSMUSG00000022969	L=3808;T=protein_coding;R=chr16:91406164-91425834;N=Il10rb	+	33.4166	0.806403	0.59781	1.34893	0.17736	0.383168	Il10rb
chr16	44394795	44394796	ENSMUSG00000071550	L=8405;T=protein_coding;R=chr16:44394796-44482428;N=Cfap44	+	25.6761	-0.939237	0.69753	-1.34652	0.178135	0.384303	Cfap44
chr16	16870842	16870843	ENSMUSG00000059305	L=1199;T=protein_coding;R=chr16:16868403-16870843;N=Vpreb1	-	15.1859	-1.30202	0.969231	-1.34335	0.179157	0.385986	Vpreb1
chr16	11322907	11322908	ENSMUSG00000071669	L=6435;T=protein_coding;R=chr16:11322908-11755472;N=Snx29	+	424.283	-0.231243	0.172918	-1.3373	0.181125	0.388641	Snx29
chr16	4886248	4886249	ENSMUSG00000022517	L=5087;T=protein_coding;R=chr16:4886249-4938296;N=Mgrn1	+	2035.81	-0.133687	0.100805	-1.3262	0.184775	0.393307	Mgrn1
chr16	58727909	58727910	ENSMUSG00000022744	L=2563;T=protein_coding;R=chr16:58727910-58734251;N=Cldnd1	+	1426.43	0.13976	0.105614	1.32331	0.185733	0.394643	Cldnd1
chr16	13668169	13668170	ENSMUSG00000022685	L=5381;T=protein_coding;R=chr16:13537960-13668170;N=Parn	-	3087.05	0.104524	0.0799867	1.30676	0.191293	0.40319	Parn
chr16	20717664	20717665	ENSMUSG00000021018	L=1509;T=protein_coding;R=chr16:20717665-20722267;N=Polr2h	+	2946.43	-0.109674	0.0851647	-1.28779	0.197819	0.412357	Polr2h
chr16	18877036	18877037	ENSMUSG00000022702	L=6215;T=protein_coding;R=chr16:18877037-18970309;N=Hira	+	1486.55	-0.131473	0.102257	-1.28571	0.198546	0.413378	Hira
chr16	20734510	20734511	ENSMUSG00000022847	L=2628;T=protein_coding;R=chr16:20724454-20734511;N=Thpo	-	240.821	-0.304857	0.238865	-1.27627	0.201859	0.41815	Thpo
chr16	20822639	20822640	ENSMUSG00000099764	L=496;T=processed_pseudogene;R=chr16:20822145-20822640;N=Rps10-ps2	-	64.4944	-0.544978	0.428433	-1.27203	0.203364	0.420283	Rps10-ps2
chr16	4938760	4938761	ENSMUSG00000022516	L=1948;T=protein_coding;R=chr16:4938761-4941032;N=Nudt16l1	+	1048.13	-0.15454	0.122103	-1.26564	0.205641	0.423587	Nudt16l1
chr16	21787806	21787807	ENSMUSG00000022853	L=2981;T=protein_coding;R=chr16:21761287-21787807;N=Ehhadh	-	160.139	-0.351333	0.279123	-1.2587	0.208138	0.427214	Ehhadh
chr16	94570009	94570010	ENSMUSG00000022897	L=8251;T=protein_coding;R=chr16:94570010-94695517;N=Dyrk1a	+	5805.77	-0.088104	0.0702838	-1.25355	0.210007	0.429867	Dyrk1a
chr16	95702074	95702075	ENSMUSG00000022895	L=5780;T=protein_coding;R=chr16:95702075-95721051;N=Ets2	+	2189.32	0.109329	0.0882948	1.23823	0.21563	0.437414	Ets2
chr16	93628096	93628097	ENSMUSG00000082815	L=939;T=protein_coding;R=chr16:93628097-93630451;N=Gm5678	+	38.2706	0.778877	0.630762	1.23482	0.216898	0.43898	Gm5678
chr16	3847267	3847268	ENSMUSG00000054939	L=5897;T=protein_coding;R=chr16:3847268-3858880;N=Zfp174	+	139.171	-0.370907	0.30069	-1.23352	0.217382	0.439456	Zfp174
chr16	38550257	38550258	ENSMUSG00000034064	L=4658;T=protein_coding;R=chr16:38525137-38550258;N=Poglut1	-	3927.08	-0.0911102	0.0743131	-1.22603	0.220187	0.443479	Poglut1
chr16	94243346	94243347	ENSMUSG00000114993	L=1074;T=processed_pseudogene;R=chr16:94242274-94243347;N=Gm6363	-	133.181	-0.365799	0.298927	-1.22371	0.221063	0.444823	Gm6363
chr16	32923217	32923218	ENSMUSG00000091997	L=1272;T=processed_pseudogene;R=chr16:32923218-32924489;N=Gm6611	+	34.641	0.740625	0.605299	1.22357	0.221115	0.44488	Gm6611
chr16	18348102	18348103	ENSMUSG00000013539	L=7910;T=protein_coding;R=chr16:18300825-18348103;N=Tango2	-	130.02	-0.382953	0.313851	-1.22018	0.222399	0.446843	Tango2
chr16	32247157	32247158	ENSMUSG00000035764	L=4179;T=protein_coding;R=chr16:32230112-32247158;N=Fbxo45	-	2317.36	0.106637	0.0877085	1.21581	0.224057	0.448808	Fbxo45
chr16	33056452	33056453	ENSMUSG00000060636	L=3526;T=protein_coding;R=chr16:33056453-33060189;N=Rpl35a	+	13480.7	-0.214913	0.177876	-1.20822	0.226964	0.452448	Rpl35a
chr16	43979790	43979791	ENSMUSG00000036304	L=5836;T=protein_coding;R=chr16:43965033-43979791;N=Zdhhc23	-	505.043	0.197818	0.164312	1.20391	0.228622	0.454254	Zdhhc23
chr16	15863368	15863369	ENSMUSG00000022671	L=1309;T=protein_coding;R=chr16:15848441-15863369;N=Mzt2	-	626.252	-0.178464	0.148429	-1.20235	0.229228	0.45489	Mzt2
chr16	93591400	93591401	ENSMUSG00000117317	L=495;T=antisense;R=chr16:93591401-93597760;N=Gm49961	+	27.4982	-0.801217	0.666666	-1.20183	0.229431	0.455105	Gm49961
chr16	91597799	91597800	ENSMUSG00000022964	L=2446;T=protein_coding;R=chr16:91574503-91597800;N=Tmem50b	-	871.901	-0.165311	0.138007	-1.19784	0.230978	0.456848	Tmem50b
chr16	8830099	8830100	ENSMUSG00000022507	L=4960;T=protein_coding;R=chr16:8830100-8858922;N=1810013L24Rik	+	3649.31	-0.0925435	0.0773031	-1.19715	0.231247	0.457144	1810013L24Rik
chr16	5255982	5255983	ENSMUSG00000022544	L=2678;T=protein_coding;R=chr16:5244152-5255983;N=Eef2kmt	-	590.378	-0.176636	0.14863	-1.18843	0.234663	0.461322	Eef2kmt
chr16	16302964	16302965	ENSMUSG00000022792	L=3149;T=protein_coding;R=chr16:16302965-16309640;N=Yars2	+	2296.38	0.103122	0.088197	1.16922	0.242315	0.470737	Yars2
chr16	91619025	91619026	ENSMUSG00000039763	L=3565;T=protein_coding;R=chr16:91614254-91619026;N=Dnajc28	-	258.241	0.256151	0.219725	1.16578	0.243702	0.472351	Dnajc28
chr16	16358958	16358959	ENSMUSG00000022789	L=5203;T=protein_coding;R=chr16:16312230-16358959;N=Dnm1l	-	9885.4	0.078963	0.0678463	1.16385	0.244484	0.473433	Dnm1l
chr16	18498712	18498713	ENSMUSG00000000884	L=4219;T=protein_coding;R=chr16:18498713-18566679;N=Gnb1l	+	351.022	0.220606	0.189591	1.16359	0.244592	0.473538	Gnb1l
chr16	32243854	32243855	ENSMUSG00000080440	L=144;T=snoRNA;R=chr16:32243712-32243855;N=Gm25848	-	22.6536	-0.843778	0.727311	-1.16013	0.245994	0.475347	Gm25848
chr16	18090202	18090203	ENSMUSG00000003526	L=7797;T=protein_coding;R=chr16:18060357-18090203;N=Prodh	-	922.571	0.152566	0.131521	1.16002	0.246041	0.47539	Prodh
chr16	14906605	14906606	ENSMUSG00000068617	L=4431;T=protein_coding;R=chr16:14906606-14981371;N=Efcab1	+	40.1944	0.643444	0.556109	1.15705	0.247254	0.47677	Efcab1
chr16	23988851	23988852	ENSMUSG00000022508	L=6700;T=protein_coding;R=chr16:23965052-23988852;N=Bcl6	-	158.355	-0.329335	0.285596	-1.15315	0.248848	0.478813	Bcl6
chr16	4777742	4777743	ENSMUSG00000086464	L=356;T=lincRNA;R=chr16:4777743-4779454;N=Gm15835	+	16.5291	-0.98414	0.854177	-1.15215	0.249259	0.479321	Gm15835
chr16	5013552	5013553	ENSMUSG00000022540	L=2343;T=protein_coding;R=chr16:5008730-5013553;N=Rogdi	-	799.945	-0.15081	0.131052	-1.15077	0.249828	0.480042	Rogdi
chr16	16829455	16829456	ENSMUSG00000022783	L=4559;T=protein_coding;R=chr16:16753016-16829456;N=Spag6l	-	14.2489	-1.09218	0.949308	-1.15051	0.249936	0.480151	Spag6l
chr16	17489610	17489611	ENSMUSG00000022763	L=4688;T=protein_coding;R=chr16:17489611-17507485;N=Aifm3	+	194.003	0.294315	0.256306	1.14829	0.250848	0.481276	Aifm3
chr16	45724607	45724608	ENSMUSG00000022658	L=1240;T=protein_coding;R=chr16:45711230-45724608;N=Tagln3	-	334.224	-0.231857	0.203108	-1.14155	0.253643	0.485216	Tagln3
chr16	17144620	17144621	ENSMUSG00000041774	L=5594;T=protein_coding;R=chr16:17144621-17160701;N=Ydjc	+	866.677	0.142752	0.125868	1.13414	0.256738	0.488803	Ydjc
chr16	20177011	20177012	ENSMUSG00000084838	L=286;T=processed_pseudogene;R=chr16:20176727-20177012;N=Gm10241	-	23.9225	-0.804069	0.713066	-1.12762	0.25948	0.491867	Gm10241
chr16	14311840	14311841	ENSMUSG00000085612	L=520;T=antisense;R=chr16:14311841-14314014;N=Gm15868	+	22.0168	-0.821619	0.730433	-1.12484	0.260658	0.493353	Gm15868
chr16	34007456	34007457	ENSMUSG00000116835	L=615;T=processed_pseudogene;R=chr16:34006843-34007457;N=Gm49594	-	25.0499	-0.802418	0.714276	-1.1234	0.261268	0.494094	Gm49594
chr16	20733126	20733127	ENSMUSG00000006958	L=6258;T=protein_coding;R=chr16:20733127-20742384;N=Chrd	+	153.203	0.326626	0.292061	1.11835	0.263418	0.496581	Chrd
chr16	55838898	55838899	ENSMUSG00000035356	L=5018;T=protein_coding;R=chr16:55811375-55838899;N=Nfkbiz	-	221.837	0.261482	0.234097	1.11698	0.264002	0.497438	Nfkbiz
chr16	31291895	31291896	ENSMUSG00000116617	L=3519;T=lincRNA;R=chr16:31284424-31291896;N=Gm49767	-	28.8507	-0.712849	0.638246	-1.11689	0.264043	0.497465	Gm49767
chr16	17583213	17583214	ENSMUSG00000022756	L=4153;T=protein_coding;R=chr16:17572018-17583214;N=Slc7a4	-	88.4071	-0.409689	0.368095	-1.113	0.26571	0.499426	Slc7a4
chr16	20241357	20241358	ENSMUSG00000041205	L=3280;T=protein_coding;R=chr16:20233303-20241358;N=Map6d1	-	60.9266	-0.490081	0.441482	-1.11008	0.266963	0.500799	Map6d1
chr16	97997314	97997315	ENSMUSG00000080717	L=5186;T=protein_coding;R=chr16:97997315-98031801;N=B230307C23Rik	+	498.927	0.177789	0.160353	1.10874	0.267544	0.501639	B230307C23Rik
chr16	92826148	92826149	ENSMUSG00000022952	L=12025;T=protein_coding;R=chr16:92601466-92826149;N=Runx1	-	88.9619	-0.402913	0.364467	-1.10549	0.268949	0.502778	Runx1
chr16	4790291	4790292	ENSMUSG00000004071	L=10094;T=protein_coding;R=chr16:4750348-4790292;N=Cdip1	-	1854.37	0.103598	0.0937352	1.10522	0.269066	0.502847	Cdip1
chr16	30587591	30587592	ENSMUSG00000022538	L=6192;T=protein_coding;R=chr16:30560494-30587592;N=Lsg1	-	6501.34	-0.0737937	0.0675158	-1.09298	0.2744	0.508963	Lsg1
chr16	18836577	18836578	ENSMUSG00000071632	L=1486;T=protein_coding;R=chr16:18836578-18840160;N=2510002D24Rik	+	177.425	-0.318665	0.292132	-1.09083	0.27535	0.509828	2510002D24Rik
chr16	42912064	42912065	ENSMUSG00000116903	L=2525;T=antisense;R=chr16:42884370-42912065;N=Gm19522	-	55.3808	0.558503	0.512949	1.08881	0.276238	0.510541	Gm19522
chr16	16349202	16349203	ENSMUSG00000115923	L=600;T=antisense;R=chr16:16349203-16359011;N=Gm49521	+	17.1113	0.895963	0.823146	1.08846	0.276392	0.510627	Gm49521
chr16	13903160	13903161	ENSMUSG00000022679	L=3760;T=protein_coding;R=chr16:13903161-13949619;N=Mpv17l	+	412.299	0.207802	0.191471	1.0853	0.277791	0.512342	Mpv17l
chr16	17711667	17711668	ENSMUSG00000059150	L=438;T=processed_pseudogene;R=chr16:17711668-17712105;N=Rpl26-ps4	+	21.8003	-0.898106	0.82976	-1.08237	0.279089	0.513834	Rpl26-ps4
chr16	87354184	87354185	ENSMUSG00000044442	L=6135;T=protein_coding;R=chr16:87354185-87368742;N=N6amt1	+	595.079	-0.161118	0.14914	-1.08031	0.280004	0.514584	N6amt1
chr16	17132382	17132383	ENSMUSG00000022769	L=1108;T=protein_coding;R=chr16:17130138-17132383;N=Sdf2l1	-	862.381	-0.161079	0.149465	-1.0777	0.281167	0.51537	Sdf2l1
chr16	37916495	37916496	ENSMUSG00000046961	L=4584;T=protein_coding;R=chr16:37916496-38007530;N=Gpr156	+	17.6996	-0.875034	0.81489	-1.07381	0.282909	0.517572	Gpr156
chr16	19706374	19706375	ENSMUSG00000041247	L=3356;T=protein_coding;R=chr16:19653378-19706375;N=Lamp3	-	38.1603	0.606727	0.569059	1.06619	0.286336	0.521349	Lamp3
chr16	22009483	22009484	ENSMUSG00000022855	L=6901;T=protein_coding;R=chr16:22009484-22049269;N=Senp2	+	6783.68	0.0724576	0.0684157	1.05908	0.289564	0.525277	Senp2
chr16	32608919	32608920	ENSMUSG00000022797	L=6185;T=protein_coding;R=chr16:32608920-32632794;N=Tfrc	+	20741.7	-0.0589765	0.0557193	-1.05846	0.289846	0.52559	Tfrc
chr16	10683538	10683539	ENSMUSG00000087384	L=2018;T=antisense;R=chr16:10669248-10683539;N=Gm15558	-	27.1693	-0.68614	0.656987	-1.04437	0.296312	0.532572	Gm15558
chr16	31314807	31314808	ENSMUSG00000022548	L=2577;T=protein_coding;R=chr16:31296192-31314808;N=Apod	-	293.644	0.21721	0.207961	1.04448	0.296264	0.532572	Apod
chr16	33684369	33684370	ENSMUSG00000075254	L=12728;T=protein_coding;R=chr16:33684370-33771576;N=Heg1	+	625.644	0.162282	0.155481	1.04374	0.296607	0.532752	Heg1
chr16	4880314	4880315	ENSMUSG00000039568	L=5538;T=protein_coding;R=chr16:4874778-4880315;N=Ubald1	-	2073.53	-0.0951872	0.092539	-1.02862	0.30366	0.540092	Ubald1
chr16	14291371	14291372	ENSMUSG00000018830	L=7599;T=protein_coding;R=chr16:14194535-14291372;N=Myh11	-	40.3829	-0.57717	0.562131	-1.02675	0.304537	0.540817	Myh11
chr16	32326694	32326695	ENSMUSG00000116900	L=515;T=processed_pseudogene;R=chr16:32326181-32326695;N=Gm8387	-	19.6249	-0.853001	0.835114	-1.02142	0.307056	0.543461	Gm8387
chr16	4624987	4624988	ENSMUSG00000014301	L=2435;T=protein_coding;R=chr16:4616464-4624988;N=Pam16	-	474.82	-0.164125	0.163804	-1.00196	0.316364	0.553363	Pam16
chr16	45158705	45158706	ENSMUSG00000022664	L=8105;T=protein_coding;R=chr16:45139573-45158706;N=Slc35a5	-	582.862	0.15759	0.158743	0.992734	0.32084	0.557549	Slc35a5
chr16	32430920	32430921	ENSMUSG00000005615	L=7412;T=protein_coding;R=chr16:32430921-32475070;N=Pcyt1a	+	1361.81	-0.113113	0.11432	-0.989438	0.322449	0.55897	Pcyt1a
chr16	21794317	21794318	ENSMUSG00000097290	L=4213;T=lincRNA;R=chr16:21794318-21809040;N=1300002E11Rik	+	222.363	-0.227888	0.23311	-0.977598	0.328273	0.564842	1300002E11Rik
chr16	15595772	15595773	ENSMUSG00000022674	L=7132;T=protein_coding;R=chr16:15552077-15595773;N=Ube2v2	-	1029.88	0.115644	0.11846	0.976224	0.328953	0.565636	Ube2v2
chr16	35808945	35808946	ENSMUSG00000097914	L=911;T=antisense;R=chr16:35805947-35808946;N=Gm26838	-	58.5758	-0.439097	0.450382	-0.974943	0.329589	0.56637	Gm26838
chr16	36897188	36897189	ENSMUSG00000084834	L=2416;T=antisense;R=chr16:36880519-36897189;N=4930565N06Rik	-	112.621	-0.350936	0.360621	-0.973144	0.330482	0.567498	4930565N06Rik
chr16	21204754	21204755	ENSMUSG00000005958	L=6641;T=protein_coding;R=chr16:21204755-21223305;N=Ephb3	+	2146.86	-0.086776	0.0894606	-0.969991	0.332051	0.569068	Ephb3
chr16	31812610	31812611	ENSMUSG00000116778	L=770;T=processed_pseudogene;R=chr16:31811842-31812611;N=Gm49713	-	58.7124	-0.441272	0.455771	-0.968187	0.332951	0.56993	Gm49713
chr16	35938469	35938470	ENSMUSG00000022906	L=4872;T=protein_coding;R=chr16:35938470-35972605;N=Parp9	+	710.945	0.134702	0.13916	0.967969	0.33306	0.56993	Parp9
chr16	32332256	32332257	ENSMUSG00000053774	L=12655;T=protein_coding;R=chr16:32332257-32393747;N=Ubxn7	+	10088.2	0.0626492	0.0648129	0.966616	0.333736	0.570714	Ubxn7
chr16	31663442	31663443	ENSMUSG00000022770	L=10736;T=protein_coding;R=chr16:31663443-31875129;N=Dlg1	+	7964.57	-0.0662307	0.0691193	-0.958209	0.337957	0.57456	Dlg1
chr16	15637865	15637866	ENSMUSG00000022672	L=13187;T=protein_coding;R=chr16:15637866-15842235;N=Prkdc	+	4188.64	-0.0754419	0.0789146	-0.955995	0.339075	0.575443	Prkdc
chr16	93888733	93888734	ENSMUSG00000116890	L=366;T=sense_intronic;R=chr16:93888734-93890147;N=Gm49617	+	19.7232	0.803278	0.844222	0.951501	0.34135	0.578069	Gm49617
chr16	46010217	46010218	ENSMUSG00000087141	L=7140;T=protein_coding;R=chr16:45959263-46010218;N=Plcxd2	-	421.51	0.169877	0.178591	0.951206	0.3415	0.578271	Plcxd2
chr16	10785535	10785536	ENSMUSG00000038037	L=2908;T=protein_coding;R=chr16:10782240-10785536;N=Socs1	-	132.635	0.308065	0.324233	0.950136	0.342043	0.578884	Socs1
chr16	91688897	91688898	ENSMUSG00000085169	L=1802;T=antisense;R=chr16:91688898-91715642;N=Gm10785	+	53.1305	-0.445743	0.47116	-0.946055	0.344121	0.58104	Gm10785
chr16	33251441	33251442	ENSMUSG00000022808	L=3988;T=protein_coding;R=chr16:33251442-33300269;N=Snx4	+	3759.11	-0.0725857	0.0767657	-0.945548	0.344379	0.581347	Snx4
chr16	14163274	14163275	ENSMUSG00000022678	L=3205;T=protein_coding;R=chr16:14163275-14192928;N=Nde1	+	4290.22	0.0737609	0.078184	0.943427	0.345462	0.582456	Nde1
chr16	21794345	21794346	ENSMUSG00000033618	L=8714;T=protein_coding;R=chr16:21794346-21933439;N=Map3k13	+	358.538	-0.181221	0.192691	-0.940471	0.346976	0.583848	Map3k13
chr16	91372782	91372783	ENSMUSG00000022971	L=3329;T=protein_coding;R=chr16:91372783-91405589;N=Ifnar2	+	398.64	0.166304	0.178724	0.930508	0.352108	0.589575	Ifnar2
chr16	36784961	36784962	ENSMUSG00000022899	L=7361;T=protein_coding;R=chr16:36750177-36784962;N=Slc15a2	-	782.307	-0.124602	0.134163	-0.92874	0.353024	0.590265	Slc15a2
chr16	21423117	21423118	ENSMUSG00000033653	L=8279;T=protein_coding;R=chr16:21423118-21644680;N=Vps8	+	1489.18	-0.0951573	0.102861	-0.925109	0.354909	0.591946	Vps8
chr16	8922388	8922389	ENSMUSG00000068674	L=330;T=processed_pseudogene;R=chr16:8922060-8922389;N=Gm10247	-	50.4434	-0.463175	0.501235	-0.924068	0.355451	0.59228	Gm10247
chr16	48994184	48994185	ENSMUSG00000033031	L=5688;T=protein_coding;R=chr16:48994185-49019709;N=Cip2a	+	8278.21	-0.0583687	0.0636394	-0.917178	0.359049	0.595546	Cip2a
chr16	84834924	84834925	ENSMUSG00000008976	L=5687;T=protein_coding;R=chr16:84834925-84863779;N=Gabpa	+	10775.9	0.0569256	0.0622786	0.914047	0.360692	0.59688	Gabpa
chr16	42663925	42663926	ENSMUSG00000116679	L=210;T=processed_pseudogene;R=chr16:42663926-42664135;N=Gm49739	+	86.1259	0.374293	0.409709	0.913557	0.36095	0.597152	Gm49739
chr16	90810412	90810413	ENSMUSG00000039929	L=8190;T=protein_coding;R=chr16:90751527-90810413;N=Urb1	-	8248.94	0.0653043	0.0714948	0.913412	0.361026	0.597226	Urb1
chr16	42955630	42955631	ENSMUSG00000081824	L=319;T=processed_pseudogene;R=chr16:42955631-42955949;N=Ndufs5-ps	+	603.639	-0.137961	0.151301	-0.911835	0.361856	0.598185	Ndufs5-ps
chr16	5147108	5147109	ENSMUSG00000091712	L=5740;T=protein_coding;R=chr16:5147109-5187271;N=Sec14l5	+	87.7573	0.346972	0.383551	0.90463	0.365661	0.601981	Sec14l5
chr16	30405974	30405975	ENSMUSG00000022533	L=9938;T=protein_coding;R=chr16:30312423-30405975;N=Atp13a3	-	13045.7	0.0545879	0.060513	0.902085	0.367011	0.603218	Atp13a3
chr16	5233620	5233621	ENSMUSG00000039427	L=2682;T=protein_coding;R=chr16:5233621-5244912;N=Alg1	+	411.244	-0.157838	0.176435	-0.894594	0.371004	0.607183	Alg1
chr16	35573555	35573556	ENSMUSG00000052192	L=236;T=processed_pseudogene;R=chr16:35573321-35573556;N=Gm5963	-	21.2139	0.687638	0.773678	0.888791	0.374115	0.610385	Gm5963
chr16	17646469	17646470	ENSMUSG00000041617	L=2289;T=protein_coding;R=chr16:17646470-17650738;N=Ccdc74a	+	51.2105	0.438862	0.495043	0.886514	0.375341	0.611915	Ccdc74a
chr16	43889799	43889800	ENSMUSG00000022701	L=4230;T=protein_coding;R=chr16:43889800-43964314;N=Ccdc191	+	1273.61	-0.100714	0.113666	-0.886056	0.375587	0.612004	Ccdc191
chr16	32099799	32099800	ENSMUSG00000035790	L=1751;T=protein_coding;R=chr16:32099800-32108069;N=Cep19	+	814.541	-0.117468	0.132832	-0.884335	0.376515	0.613047	Cep19
chr16	93833018	93833019	ENSMUSG00000116927	L=564;T=antisense;R=chr16:93808540-93833019;N=Gm30881	-	20.8872	0.658528	0.755698	0.871417	0.383526	0.618307	Gm30881
chr16	87432611	87432612	ENSMUSG00000052299	L=7844;T=protein_coding;R=chr16:87376651-87432612;N=Ltn1	-	7954.18	0.0583333	0.0672562	0.86733	0.385761	0.620394	Ltn1
chr16	10543053	10543054	ENSMUSG00000038055	L=3353;T=protein_coding;R=chr16:10502531-10543054;N=Dexi	-	210.961	0.208757	0.243029	0.85898	0.390351	0.625403	Dexi
chr16	24529393	24529394	ENSMUSG00000116875	L=969;T=processed_pseudogene;R=chr16:24529394-24530362;N=Morf4l1-ps1	+	180.519	-0.241002	0.280721	-0.85851	0.390611	0.625607	Morf4l1-ps1
chr16	10447361	10447362	ENSMUSG00000050908	L=3971;T=protein_coding;R=chr16:10420557-10447362;N=Tvp23a	-	159.505	0.243219	0.28617	0.849912	0.395374	0.630556	Tvp23a
chr16	55973882	55973883	ENSMUSG00000022601	L=7440;T=protein_coding;R=chr16:55973883-56008913;N=Zbtb11	+	2408.54	-0.0752848	0.0887068	-0.848693	0.396052	0.631164	Zbtb11
chr16	36875002	36875003	ENSMUSG00000022838	L=4370;T=protein_coding;R=chr16:36792884-36875003;N=Eaf2	-	25.9823	-0.567592	0.670501	-0.84652	0.397263	0.632566	Eaf2
chr16	18127641	18127642	ENSMUSG00000043811	L=1938;T=protein_coding;R=chr16:18127642-18152408;N=Rtn4r	+	39.2357	0.489416	0.578744	0.845652	0.397747	0.633021	Rtn4r
chr16	83371732	83371733	ENSMUSG00000071475	L=480;T=processed_pseudogene;R=chr16:83371254-83371733;N=Rpl21-ps5	-	324.937	-0.17165	0.204193	-0.840626	0.400558	0.635915	Rpl21-ps5
chr16	32643873	32643874	ENSMUSG00000022791	L=6377;T=protein_coding;R=chr16:32643874-32683493;N=Tnk2	+	5188.34	-0.0594862	0.0707788	-0.840453	0.400655	0.635943	Tnk2
chr16	18498900	18498901	ENSMUSG00000086965	L=865;T=protein_coding;R=chr16:18498901-18501658;N=Rtl10	+	210.512	-0.208987	0.250219	-0.835215	0.403597	0.638597	Rtl10
chr16	34690615	34690616	ENSMUSG00000022833	L=9141;T=protein_coding;R=chr16:34690616-34725202;N=Ccdc14	+	2703.6	-0.0696235	0.0835207	-0.833608	0.404502	0.639253	Ccdc14
chr16	33380835	33380836	ENSMUSG00000022811	L=10383;T=protein_coding;R=chr16:33380836-33504363;N=Zfp148	+	2956.32	-0.0678836	0.082186	-0.825975	0.408818	0.643524	Zfp148
chr16	50666345	50666346	ENSMUSG00000083692	L=1339;T=processed_pseudogene;R=chr16:50665008-50666346;N=Gm9575	-	28.2575	-0.533505	0.652716	-0.817362	0.413722	0.647791	Gm9575
chr16	97490046	97490047	ENSMUSG00000096156	L=1074;T=processed_pseudogene;R=chr16:97490047-97491120;N=Gm9242	+	28.7837	-0.535574	0.656541	-0.815751	0.414643	0.648902	Gm9242
chr16	96127728	96127729	ENSMUSG00000040681	L=3221;T=protein_coding;R=chr16:96120618-96127729;N=Hmgn1	-	24800.1	-0.0477079	0.0586635	-0.813246	0.416077	0.650251	Hmgn1
chr16	17619353	17619354	ENSMUSG00000005899	L=9034;T=protein_coding;R=chr16:17619354-17644828;N=Smpd4	+	6797.62	-0.0542506	0.0668981	-0.810944	0.417398	0.651297	Smpd4
chr16	38512564	38512565	ENSMUSG00000081605	L=1732;T=processed_pseudogene;R=chr16:38512565-38514296;N=Gm15953	+	70.4616	-0.335768	0.414907	-0.809261	0.418365	0.652238	Gm15953
chr16	91269771	91269772	ENSMUSG00000046160	L=2162;T=protein_coding;R=chr16:91269772-91271933;N=Olig1	+	24.8823	-0.589411	0.732035	-0.805168	0.420722	0.654191	Olig1
chr16	64851995	64851996	ENSMUSG00000054604	L=4522;T=protein_coding;R=chr16:64851996-64859507;N=Cggbp1	+	5817.03	-0.0540585	0.0674221	-0.801793	0.422673	0.655839	Cggbp1
chr16	20651651	20651652	ENSMUSG00000006998	L=4038;T=protein_coding;R=chr16:20651652-20663414;N=Psmd2	+	22740.9	0.0440641	0.0551047	0.799643	0.423918	0.657024	Psmd2
chr16	30064383	30064384	ENSMUSG00000022528	L=2037;T=protein_coding;R=chr16:30064384-30067796;N=Hes1	+	1249.1	-0.0833685	0.109446	-0.761734	0.446219	0.676308	Hes1
chr16	35323065	35323066	ENSMUSG00000116624	L=2355;T=TEC;R=chr16:35320712-35323066;N=Gm49706	-	25.3569	0.543487	0.719194	0.755689	0.449836	0.679261	Gm49706
chr16	13739203	13739204	ENSMUSG00000115907	L=301;T=lincRNA;R=chr16:13737852-13739204;N=Gm49432	-	19.2444	0.622644	0.828353	0.751665	0.452252	0.681244	Gm49432
chr16	20141062	20141063	ENSMUSG00000041215	L=11585;T=protein_coding;R=chr16:20141063-20232573;N=Yeats2	+	4374.85	-0.0540463	0.0721145	-0.749451	0.453586	0.682607	Yeats2
chr16	31987459	31987460	ENSMUSG00000081404	L=283;T=processed_pseudogene;R=chr16:31987178-31987460;N=Gm15694	-	33.6988	0.434231	0.585163	0.742069	0.458046	0.685975	Gm15694
chr16	14705851	14705852	ENSMUSG00000022676	L=2021;T=protein_coding;R=chr16:14705852-14709385;N=Snai2	+	45.1738	0.401621	0.559002	0.718461	0.472473	0.697581	Snai2
chr16	17922042	17922043	ENSMUSG00000103149	L=1166;T=TEC;R=chr16:17922043-17923208;N=AA914427	+	22.6082	-0.548634	0.770088	-0.712431	0.476198	0.700929	AA914427
chr16	8766275	8766276	ENSMUSG00000084737	L=108;T=snRNA;R=chr16:8766169-8766276;N=Gm25805	-	20.1777	-0.535067	0.755187	-0.708523	0.478621	0.703251	Gm25805
chr16	55966274	55966275	ENSMUSG00000098274	L=1030;T=protein_coding;R=chr16:55966275-55971435;N=Rpl24	+	464.1	-0.121799	0.173103	-0.703621	0.481669	0.706104	Rpl24
chr16	18248678	18248679	ENSMUSG00000022721	L=5326;T=protein_coding;R=chr16:18248679-18254772;N=Trmt2a	+	917.976	-0.0980522	0.139783	-0.701462	0.483014	0.707372	Trmt2a
chr16	17069695	17069696	ENSMUSG00000022773	L=4635;T=protein_coding;R=chr16:17069696-17087045;N=Ypel1	+	383.046	0.126219	0.18112	0.69688	0.485878	0.710043	Ypel1
chr16	5204011	5204012	ENSMUSG00000023143	L=2370;T=protein_coding;R=chr16:5195289-5204012;N=Nagpa	-	488.382	-0.111566	0.162338	-0.687248	0.491926	0.714464	Nagpa
chr16	37539788	37539789	ENSMUSG00000022828	L=6285;T=protein_coding;R=chr16:37509790-37539789;N=Gtf2e1	-	5777.02	0.0523379	0.0762937	0.686005	0.49271	0.715159	Gtf2e1
chr16	45742954	45742955	ENSMUSG00000033157	L=3710;T=protein_coding;R=chr16:45729725-45742955;N=Abhd10	-	1243.75	-0.0738949	0.108788	-0.679255	0.496977	0.718568	Abhd10
chr16	10835058	10835059	ENSMUSG00000037991	L=4495;T=protein_coding;R=chr16:10835059-10892966;N=Rmi2	+	507.134	-0.108721	0.163542	-0.664791	0.506184	0.725753	Rmi2
chr16	20693240	20693241	ENSMUSG00000050821	L=2899;T=protein_coding;R=chr16:20693241-20703048;N=Fam131a	+	127.58	0.221793	0.33428	0.663495	0.507014	0.726235	Fam131a
chr16	87440572	87440573	ENSMUSG00000041079	L=3917;T=protein_coding;R=chr16:87433407-87440573;N=Rwdd2b	-	382.579	-0.121285	0.18288	-0.663194	0.507206	0.726348	Rwdd2b
chr16	48218604	48218605	ENSMUSG00000048164	L=597;T=processed_pseudogene;R=chr16:48218605-48219201;N=Gm7204	+	34.2437	-0.415505	0.628874	-0.660713	0.508796	0.727754	Gm7204
chr16	19231332	19231333	ENSMUSG00000105128	L=3470;T=TEC;R=chr16:19231333-19234802;N=Gm42870	+	16.7342	0.575229	0.880796	0.653079	0.513706	0.731768	Gm42870
chr16	48750447	48750448	ENSMUSG00000116640	L=1049;T=processed_pseudogene;R=chr16:48749400-48750448;N=Gm8670	-	35.0632	-0.377546	0.582505	-0.648143	0.516893	0.733933	Gm8670
chr16	13818844	13818845	ENSMUSG00000022681	L=2585;T=protein_coding;R=chr16:13818845-13835451;N=Ntan1	+	1174.73	0.082414	0.127686	0.645442	0.518641	0.734732	Ntan1
chr16	32668196	32668197	ENSMUSG00000075265	L=1392;T=antisense;R=chr16:32665223-32668197;N=Tnk2os	-	55.0407	-0.295022	0.459875	-0.641525	0.521182	0.736552	Tnk2os
chr16	94721893	94721894	ENSMUSG00000116641	L=1200;T=antisense;R=chr16:94721894-94753438;N=Gm41505	+	15.3221	0.549921	0.897722	0.612574	0.540158	0.750812	Gm41505
chr16	96036089	96036090	ENSMUSG00000085884	L=2100;T=processed_transcript;R=chr16:96036090-96038743;N=Gm15342	+	72.5522	-0.249462	0.408854	-0.610149	0.541763	0.752086	Gm15342
chr16	96192270	96192271	ENSMUSG00000045275	L=6583;T=protein_coding;R=chr16:96158407-96192271;N=Lca5l	-	117.508	0.210451	0.346132	0.608007	0.543183	0.753019	Lca5l
chr16	17111256	17111257	ENSMUSG00000022771	L=6171;T=protein_coding;R=chr16:17086555-17111257;N=Ppil2	-	2730.71	-0.0530541	0.0876699	-0.605158	0.545074	0.754275	Ppil2
chr16	4213996	4213997	ENSMUSG00000022521	L=13540;T=protein_coding;R=chr16:4081328-4213997;N=Crebbp	-	8520.29	0.0435455	0.072133	0.603683	0.546055	0.755187	Crebbp
chr16	16863984	16863985	ENSMUSG00000075370	L=2164;T=protein_coding;R=chr16:16860671-16863985;N=Igll1	-	15.3891	-0.54947	0.926449	-0.593092	0.553119	0.760569	Igll1
chr16	43926808	43926809	ENSMUSG00000022704	L=4629;T=protein_coding;R=chr16:43861407-43926809;N=Qtrt2	-	3373.46	0.0505446	0.0852434	0.592945	0.553218	0.76065	Qtrt2
chr16	33380726	33380727	ENSMUSG00000097318	L=738;T=bidirectional_promoter_lncRNA;R=chr16:33379854-33380727;N=1700007L15Rik	-	73.8265	0.244455	0.413036	0.591849	0.553952	0.761221	1700007L15Rik
chr16	31924988	31924989	ENSMUSG00000083890	L=880;T=processed_pseudogene;R=chr16:31924989-31925868;N=Gm15703	+	26.0438	-0.424628	0.718836	-0.590716	0.55471	0.76172	Gm15703
chr16	35871543	35871544	ENSMUSG00000034422	L=9306;T=protein_coding;R=chr16:35832874-35871544;N=Parp14	-	561.456	-0.102233	0.173406	-0.589559	0.555486	0.762213	Parp14
chr16	4173635	4173636	ENSMUSG00000103937	L=2861;T=TEC;R=chr16:4170776-4173636;N=Gm37186	-	109.214	0.196792	0.333703	0.589722	0.555377	0.762213	Gm37186
chr16	17508687	17508688	ENSMUSG00000022761	L=6111;T=protein_coding;R=chr16:17508688-17526333;N=Lztr1	+	1908.59	0.0612217	0.10414	0.587879	0.556613	0.76318	Lztr1
chr16	93604062	93604063	ENSMUSG00000022948	L=5379;T=protein_coding;R=chr16:93583457-93604063;N=Setd4	-	844.049	-0.0763652	0.130016	-0.58735	0.556969	0.763448	Setd4
chr16	38713273	38713274	ENSMUSG00000022799	L=11141;T=protein_coding;R=chr16:38598340-38713274;N=Arhgap31	-	95.9607	-0.206054	0.350911	-0.587197	0.557071	0.763485	Arhgap31
chr16	22548552	22548553	ENSMUSG00000089663	L=2507;T=antisense;R=chr16:22548553-22551149;N=Gm15651	+	36.8216	0.338769	0.57694	0.587182	0.557081	0.763485	Gm15651
chr16	78560315	78560316	ENSMUSG00000116628	L=1880;T=antisense;R=chr16:78560316-78564869;N=4930478L05Rik	+	24.7921	-0.397839	0.685847	-0.58007	0.561867	0.766977	4930478L05Rik
chr16	17911347	17911348	ENSMUSG00000003527	L=4231;T=protein_coding;R=chr16:17900709-17911348;N=Ess2	-	1802.91	-0.054594	0.0960693	-0.568277	0.569847	0.773096	Ess2
chr16	58670291	58670292	ENSMUSG00000022742	L=6661;T=protein_coding;R=chr16:58670292-58717636;N=Cpox	+	3095.53	0.0473591	0.0835835	0.566608	0.570981	0.774148	Cpox
chr16	11060944	11060945	ENSMUSG00000037972	L=2967;T=protein_coding;R=chr16:11060945-11074985;N=Snn	+	1202.51	0.062715	0.111567	0.562127	0.574029	0.776216	Snn
chr16	4939632	4939633	ENSMUSG00000097397	L=1694;T=antisense;R=chr16:4935049-4939633;N=Gm16861	-	33.5343	-0.343496	0.614769	-0.55874	0.576339	0.777733	Gm16861
chr16	87495998	87495999	ENSMUSG00000093606	L=2482;T=processed_transcript;R=chr16:87495999-87504033;N=B130034C11Rik	+	25.5289	0.391946	0.703261	0.557326	0.577305	0.77829	B130034C11Rik
chr16	18776846	18776847	ENSMUSG00000041378	L=1416;T=protein_coding;R=chr16:18776847-18778262;N=Cldn5	+	24.5786	-0.373957	0.692459	-0.540042	0.589168	0.787455	Cldn5
chr16	64919083	64919084	ENSMUSG00000116811	L=1102;T=processed_pseudogene;R=chr16:64917983-64919084;N=Gm16385	-	54.5671	0.256503	0.47646	0.538352	0.590334	0.788348	Gm16385
chr16	36875139	36875140	ENSMUSG00000116908	L=5095;T=TEC;R=chr16:36875140-36880234;N=Gm49599	+	249.885	0.116137	0.220952	0.525618	0.599154	0.793866	Gm49599
chr16	32277458	32277459	ENSMUSG00000014074	L=4462;T=protein_coding;R=chr16:32277459-32301434;N=Rnf168	+	3783.99	-0.0409523	0.0782572	-0.523304	0.600763	0.795117	Rnf168
chr16	37697339	37697340	ENSMUSG00000116529	L=571;T=processed_pseudogene;R=chr16:37696770-37697340;N=Gm4600	-	23.3097	-0.404497	0.776356	-0.521019	0.602353	0.795653	Gm4600
chr16	32487878	32487879	ENSMUSG00000035699	L=3198;T=protein_coding;R=chr16:32474504-32487879;N=Slc51a	-	39.9566	0.288838	0.559919	0.515857	0.605954	0.797859	Slc51a
chr16	84818096	84818097	ENSMUSG00000088249	L=98;T=rRNA;R=chr16:84818097-84818194;N=Gm25908	+	17.0848	-0.423937	0.836235	-0.50696	0.612183	0.801859	Gm25908
chr16	29579333	29579334	ENSMUSG00000038084	L=7875;T=protein_coding;R=chr16:29579334-29654884;N=Opa1	+	6934.07	-0.0332822	0.0663455	-0.501651	0.615913	0.803713	Opa1
chr16	32165593	32165594	ENSMUSG00000052384	L=4177;T=protein_coding;R=chr16:32142785-32165594;N=Nrros	-	177.351	0.127959	0.260659	0.490905	0.623493	0.807827	Nrros
chr16	17561246	17561247	ENSMUSG00000022759	L=3941;T=protein_coding;R=chr16:17544465-17561247;N=Lrrc74b	-	14.1332	-0.472352	0.963049	-0.490476	0.623797	0.807947	Lrrc74b
chr16	72308305	72308306	ENSMUSG00000022883	L=16511;T=protein_coding;R=chr16:72308306-73046095;N=Robo1	+	4268.96	0.0407594	0.0832388	0.489669	0.624368	0.80814	Robo1
chr16	52454073	52454074	ENSMUSG00000022636	L=7121;T=protein_coding;R=chr16:52248996-52454074;N=Alcam	-	43.3655	0.252211	0.519288	0.485686	0.62719	0.810274	Alcam
chr16	28929672	28929673	ENSMUSG00000051065	L=3260;T=protein_coding;R=chr16:28826176-28929673;N=Mb21d2	-	1852.16	0.0459723	0.0956775	0.480493	0.630877	0.812176	Mb21d2
chr16	16983381	16983382	ENSMUSG00000063358	L=7110;T=protein_coding;R=chr16:16983382-17047453;N=Mapk1	+	15300.7	-0.0286252	0.0596792	-0.479651	0.631475	0.812449	Mapk1
chr16	62717036	62717037	ENSMUSG00000085783	L=1414;T=processed_pseudogene;R=chr16:62717037-62718450;N=Gm9816	+	28.806	0.303434	0.637404	0.476047	0.634041	0.813999	Gm9816
chr16	31987122	31987123	ENSMUSG00000116739	L=293;T=sense_intronic;R=chr16:31986831-31987123;N=Gm49733	-	51.3072	0.243111	0.512694	0.474184	0.635369	0.815047	Gm49733
chr16	35541144	35541145	ENSMUSG00000052133	L=7080;T=protein_coding;R=chr16:35541145-35664732;N=Sema5b	+	489.058	-0.0868302	0.186143	-0.466471	0.640878	0.81822	Sema5b
chr16	94011440	94011441	ENSMUSG00000116947	L=452;T=lincRNA;R=chr16:94011441-94012236;N=2410003I16Rik	+	60.9583	-0.2056	0.444935	-0.462091	0.644016	0.819663	2410003I16Rik
chr16	5132420	5132421	ENSMUSG00000039457	L=6893;T=protein_coding;R=chr16:5086291-5132421;N=Ppl	-	410.053	0.0794741	0.175854	0.451933	0.651317	0.825217	Ppl
chr16	57167400	57167401	ENSMUSG00000097876	L=1726;T=antisense;R=chr16:57167401-57174413;N=Gm16892	+	26.9169	-0.298092	0.662241	-0.450126	0.652619	0.825992	Gm16892
chr16	21896505	21896506	ENSMUSG00000117327	L=609;T=pseudogene;R=chr16:21896506-21897116;N=Gm6467	+	142.226	0.145575	0.324364	0.448801	0.653575	0.826495	Gm6467
chr16	13109683	13109684	ENSMUSG00000022545	L=6730;T=protein_coding;R=chr16:13109684-13150617;N=Ercc4	+	1016.46	0.0628834	0.140444	0.447746	0.654336	0.826578	Ercc4
chr16	53983927	53983928	ENSMUSG00000116912	L=2157;T=processed_pseudogene;R=chr16:53983928-53986084;N=Gm5487	+	118.449	-0.148703	0.334111	-0.44507	0.656269	0.827988	Gm5487
chr16	55884490	55884491	ENSMUSG00000116919	L=1420;T=processed_pseudogene;R=chr16:55883072-55884491;N=Gm17809	-	16.5325	0.376587	0.856428	0.439719	0.660141	0.830514	Gm17809
chr16	32419701	32419702	ENSMUSG00000014075	L=2385;T=protein_coding;R=chr16:32419702-32429099;N=Tctex1d2	+	684.261	-0.066459	0.151238	-0.439432	0.660348	0.830665	Tctex1d2
chr16	91611467	91611468	ENSMUSG00000085337	L=2745;T=antisense;R=chr16:91611468-91623861;N=Gm15964	+	141.718	-0.133585	0.30409	-0.439295	0.660448	0.830736	Gm15964
chr16	22857668	22857669	ENSMUSG00000004462	L=6939;T=protein_coding;R=chr16:22813214-22857669;N=Tbccd1	-	1451.14	0.0449457	0.103191	0.435558	0.663157	0.832648	Tbccd1
chr16	57292864	57292865	ENSMUSG00000022753	L=3948;T=protein_coding;R=chr16:57266139-57292865;N=Tmem30c	-	15.2345	-0.375583	0.869123	-0.43214	0.665639	0.834409	Tmem30c
chr16	15452003	15452004	ENSMUSG00000116423	L=759;T=processed_pseudogene;R=chr16:15452004-15452762;N=Gm7085	+	69.8756	-0.192357	0.450167	-0.427302	0.66916	0.836417	Gm7085
chr16	23017037	23017038	ENSMUSG00000090021	L=2639;T=processed_pseudogene;R=chr16:23014208-23017038;N=Gm6493	-	55.5503	-0.194715	0.460638	-0.422707	0.672509	0.838463	Gm6493
chr16	8792307	8792308	ENSMUSG00000022710	L=7766;T=protein_coding;R=chr16:8689595-8792308;N=Usp7	-	39651.4	-0.0254387	0.0601793	-0.422715	0.672503	0.838463	Usp7
chr16	91114598	91114599	ENSMUSG00000081176	L=411;T=processed_pseudogene;R=chr16:91114189-91114599;N=H3f3a-ps2	-	19.3625	0.320697	0.7747	0.413963	0.678901	0.842999	H3f3a-ps2
chr16	78377191	78377192	ENSMUSG00000022863	L=4014;T=protein_coding;R=chr16:78332637-78377192;N=Btg3	-	120.294	0.135065	0.332817	0.405825	0.684871	0.846764	Btg3
chr16	29946753	29946754	ENSMUSG00000097313	L=4295;T=processed_transcript;R=chr16:29907519-29946754;N=Gm26569	-	99.3363	-0.150968	0.372356	-0.405439	0.685155	0.846804	Gm26569
chr16	4003769	4003770	ENSMUSG00000039738	L=7657;T=protein_coding;R=chr16:3979105-4003770;N=Slx4	-	2749.61	0.0383238	0.0944974	0.405554	0.68507	0.846804	Slx4
chr16	81908997	81908998	ENSMUSG00000116678	L=465;T=processed_pseudogene;R=chr16:81908998-81909462;N=Pgk1-ps1	+	40.2086	0.219072	0.544869	0.402063	0.687638	0.847338	Pgk1-ps1
chr16	35920463	35920464	ENSMUSG00000062279	L=336;T=processed_pseudogene;R=chr16:35920464-35920799;N=Gm10237	+	19.8733	-0.356647	0.891039	-0.40026	0.688965	0.848046	Gm10237
chr16	44746362	44746363	ENSMUSG00000022668	L=3527;T=protein_coding;R=chr16:44736768-44746363;N=Gtpbp8	-	1039.75	-0.0515847	0.130263	-0.396005	0.692102	0.850266	Gtpbp8
chr16	17047519	17047520	ENSMUSG00000084792	L=1043;T=lincRNA;R=chr16:17047520-17049111;N=1700056N10Rik	+	39.8404	0.214872	0.555245	0.386987	0.698766	0.854449	1700056N10Rik
chr16	13921398	13921399	ENSMUSG00000089818	L=1973;T=unprocessed_pseudogene;R=chr16:13919427-13921399;N=Gm15950	-	32.0042	-0.237842	0.628719	-0.378296	0.705211	0.858183	Gm15950
chr16	45736502	45736503	ENSMUSG00000086237	L=627;T=antisense;R=chr16:45736503-45737318;N=Gm15591	+	20.5258	-0.289034	0.768443	-0.376129	0.706821	0.859164	Gm15591
chr16	30139458	30139459	ENSMUSG00000116887	L=371;T=processed_pseudogene;R=chr16:30139459-30139829;N=Gm6029	+	32.5809	0.238997	0.644337	0.370919	0.710698	0.861444	Gm6029
chr16	4420497	4420498	ENSMUSG00000005580	L=5197;T=protein_coding;R=chr16:4287529-4420498;N=Adcy9	-	216.273	-0.091146	0.248878	-0.366228	0.714195	0.86362	Adcy9
chr16	98082449	98082450	ENSMUSG00000116673	L=4251;T=protein_coding;R=chr16:98001310-98082450;N=A630089N07Rik	-	1469.19	-0.040521	0.110924	-0.365303	0.714885	0.863893	A630089N07Rik
chr16	92094567	92094568	ENSMUSG00000086331	L=960;T=sense_intronic;R=chr16:92094568-92096490;N=Gm16310	+	18.5115	0.275114	0.7864	0.349839	0.726459	0.870766	Gm16310
chr16	30935628	30935629	ENSMUSG00000116581	L=2960;T=lincRNA;R=chr16:30913331-30935629;N=Gm46565	-	19.4631	0.30432	0.878126	0.346556	0.728925	0.872158	Gm46565
chr16	38573299	38573300	ENSMUSG00000091238	L=549;T=antisense;R=chr16:38569323-38573300;N=Gm17103	-	33.3513	-0.214833	0.62547	-0.343475	0.731241	0.873673	Gm17103
chr16	51363831	51363832	ENSMUSG00000081453	L=1381;T=processed_pseudogene;R=chr16:51362452-51363832;N=Gm6767	-	388.404	0.0618498	0.180163	0.343299	0.731374	0.873686	Gm6767
chr16	31760965	31760966	ENSMUSG00000116626	L=5219;T=TEC;R=chr16:31760966-31766184;N=Gm49705	+	84.8443	-0.131081	0.382712	-0.342504	0.731971	0.873951	Gm49705
chr16	45205099	45205100	ENSMUSG00000062284	L=390;T=processed_pseudogene;R=chr16:45205100-45205489;N=Gm6030	+	324.245	0.0724622	0.213375	0.3396	0.734158	0.875454	Gm6030
chr16	10313967	10313968	ENSMUSG00000022505	L=8644;T=protein_coding;R=chr16:10281749-10313968;N=Emp2	-	96.9966	0.117413	0.351901	0.333653	0.738641	0.878074	Emp2
chr16	22918333	22918334	ENSMUSG00000022871	L=1962;T=protein_coding;R=chr16:22918334-22939778;N=Fetub	+	210.6	0.0833684	0.25029	0.333087	0.739068	0.878248	Fetub
chr16	20302386	20302387	ENSMUSG00000033918	L=3894;T=protein_coding;R=chr16:20279818-20302387;N=Parl	-	3225.22	-0.0265046	0.0809626	-0.327369	0.743389	0.880764	Parl
chr16	31508386	31508387	ENSMUSG00000116762	L=995;T=lincRNA;R=chr16:31508387-31511777;N=Gm46560	+	18.1131	-0.278818	0.861868	-0.323504	0.746314	0.882111	Gm46560
chr16	31970805	31970806	ENSMUSG00000083853	L=445;T=processed_pseudogene;R=chr16:31970362-31970806;N=Gm15696	-	28.4599	0.208861	0.651646	0.320513	0.74858	0.883577	Gm15696
chr16	20663753	20663754	ENSMUSG00000090319	L=1303;T=processed_pseudogene;R=chr16:20663754-20665056;N=Gm4462	+	33.942	-0.189608	0.593076	-0.319702	0.749194	0.883966	Gm4462
chr16	32914099	32914100	ENSMUSG00000022801	L=6610;T=protein_coding;R=chr16:32914100-33015647;N=Lrch3	+	1117.85	-0.0368088	0.116788	-0.315177	0.752627	0.886005	Lrch3
chr16	37011785	37011786	ENSMUSG00000034206	L=9685;T=protein_coding;R=chr16:37011786-37095417;N=Polq	+	1745.6	-0.0332699	0.107975	-0.308127	0.757986	0.888793	Polq
chr16	20517765	20517766	ENSMUSG00000086837	L=955;T=antisense;R=chr16:20511133-20517766;N=Gm16618	-	58.2971	0.138704	0.452228	0.306712	0.759063	0.889399	Gm16618
chr16	20629827	20629828	ENSMUSG00000022842	L=5110;T=protein_coding;R=chr16:20629828-20646485;N=Ece2	+	58.6629	0.148176	0.484117	0.306075	0.759548	0.889513	Ece2
chr16	4729868	4729869	ENSMUSG00000086944	L=710;T=antisense;R=chr16:4729869-4730809;N=Gm15859	+	22.3034	-0.214311	0.72116	-0.297176	0.766332	0.892926	Gm15859
chr16	85553942	85553943	ENSMUSG00000089698	L=711;T=processed_pseudogene;R=chr16:85553233-85553943;N=Gm2541	-	39.8284	0.165337	0.559939	0.295278	0.767782	0.893563	Gm2541
chr16	17092814	17092815	ENSMUSG00000116645	L=670;T=antisense;R=chr16:17092815-17096350;N=Gm49584	+	32.2138	0.178245	0.608567	0.292893	0.769604	0.894329	Gm49584
chr16	3884560	3884561	ENSMUSG00000039789	L=6660;T=protein_coding;R=chr16:3858321-3884561;N=Zfp597	-	827.228	0.0384332	0.13207	0.291005	0.771048	0.894864	Zfp597
chr16	4559853	4559854	ENSMUSG00000005718	L=2541;T=protein_coding;R=chr16:4544661-4559854;N=Tfap4	-	2021.05	0.0299107	0.1048	0.285409	0.775331	0.897096	Tfap4
chr16	31991867	31991868	ENSMUSG00000080928	L=616;T=processed_pseudogene;R=chr16:31991253-31991868;N=Hmgb1-ps6	-	49.4155	0.140611	0.496118	0.283423	0.776852	0.897943	Hmgb1-ps6
chr16	32247226	32247227	ENSMUSG00000022787	L=1523;T=protein_coding;R=chr16:32247227-32257083;N=Wdr53	+	861.037	-0.0365083	0.131046	-0.278591	0.780559	0.899378	Wdr53
chr16	3908688	3908689	ENSMUSG00000005983	L=3227;T=protein_coding;R=chr16:3895179-3908689;N=1700037C18Rik	-	62.1352	0.121522	0.443487	0.274015	0.784073	0.901074	1700037C18Rik
chr16	22686193	22686194	ENSMUSG00000116603	L=845;T=processed_pseudogene;R=chr16:22685350-22686194;N=Gm8118	-	14.8902	0.260923	0.958939	0.272095	0.785549	0.901904	Gm8118
chr16	4067342	4067343	ENSMUSG00000116301	L=217;T=processed_pseudogene;R=chr16:4067343-4067559;N=Gm49547	+	15.0478	0.236867	0.874134	0.270973	0.786411	0.902543	Gm49547
chr16	17125166	17125167	ENSMUSG00000049916	L=2277;T=protein_coding;R=chr16:17113398-17125167;N=2610318N02Rik	-	1295.16	0.0288491	0.1084	0.266135	0.790135	0.905105	2610318N02Rik
chr16	96200449	96200450	ENSMUSG00000040666	L=1570;T=protein_coding;R=chr16:96200450-96228935;N=Sh3bgr	+	57.5953	-0.134293	0.514572	-0.260979	0.794108	0.906727	Sh3bgr
chr16	64851651	64851652	ENSMUSG00000047141	L=6261;T=protein_coding;R=chr16:64780347-64851652;N=Zfp654	-	2745.79	-0.0231592	0.0889599	-0.260333	0.794607	0.906971	Zfp654
chr16	31233589	31233590	ENSMUSG00000116946	L=4634;T=lincRNA;R=chr16:31233590-31248313;N=Gm41442	+	39.7028	0.143989	0.562829	0.255831	0.798081	0.908348	Gm41442
chr16	35023204	35023205	ENSMUSG00000116840	L=2874;T=antisense;R=chr16:34999301-35023205;N=Gm21691	-	27.7861	0.162577	0.645491	0.251866	0.801145	0.910174	Gm21691
chr16	38433144	38433145	ENSMUSG00000002847	L=2009;T=protein_coding;R=chr16:38396117-38433145;N=Pla1a	-	90.9258	-0.0954193	0.380952	-0.250476	0.802219	0.910609	Pla1a
chr16	56886165	56886166	ENSMUSG00000022754	L=3129;T=protein_coding;R=chr16:56805161-56886166;N=Tmem45a	-	180.548	0.060785	0.267637	0.227117	0.820332	0.91897	Tmem45a
chr16	17137327	17137328	ENSMUSG00000116694	L=354;T=processed_pseudogene;R=chr16:17137328-17137681;N=Gm6440	+	80.2873	0.0858293	0.381349	0.225068	0.821927	0.919992	Gm6440
chr16	91465024	91465025	ENSMUSG00000084866	L=1151;T=processed_transcript;R=chr16:91465025-91470128;N=A930006K02Rik	+	19.3904	-0.179667	0.800351	-0.224485	0.82238	0.920123	A930006K02Rik
chr16	10227523	10227524	ENSMUSG00000115943	L=671;T=antisense;R=chr16:10186293-10227524;N=Gm49455	-	23.3474	0.158501	0.714461	0.221847	0.824433	0.921128	Gm49455
chr16	62814675	62814676	ENSMUSG00000047854	L=2812;T=protein_coding;R=chr16:62814676-62824346;N=Stx19	+	19.4852	0.174078	0.808828	0.215223	0.829594	0.92339	Stx19
chr16	18426383	18426384	ENSMUSG00000075704	L=4401;T=protein_coding;R=chr16:18426384-18479073;N=Txnrd2	+	110.929	-0.0700257	0.334044	-0.209631	0.833956	0.925221	Txnrd2
chr16	56035886	56035887	ENSMUSG00000064994	L=135;T=snoRNA;R=chr16:56035753-56035887;N=Gm22422	-	63.5713	0.0849579	0.429032	0.198022	0.843028	0.93012	Gm22422
chr16	31679240	31679241	ENSMUSG00000116781	L=1369;T=TEC;R=chr16:31679241-31680609;N=Gm49712	+	21.3401	-0.14553	0.741055	-0.196382	0.844311	0.930648	Gm49712
chr16	49699232	49699233	ENSMUSG00000032965	L=2862;T=protein_coding;R=chr16:49699233-49765126;N=Ift57	+	980.398	-0.0241166	0.124366	-0.193916	0.846242	0.931893	Ift57
chr16	18682215	18682216	ENSMUSG00000116825	L=880;T=processed_pseudogene;R=chr16:18681337-18682216;N=Rps2-ps7	-	85.438	0.0738816	0.396466	0.18635	0.85217	0.934856	Rps2-ps7
chr16	18811986	18811987	ENSMUSG00000000028	L=3506;T=protein_coding;R=chr16:18780447-18811987;N=Cdc45	-	1985.04	0.0177737	0.096869	0.183482	0.85442	0.935775	Cdc45
chr16	44765735	44765736	ENSMUSG00000022667	L=3348;T=protein_coding;R=chr16:44765736-44794978;N=Cd200r1	+	22.0369	-0.13161	0.738997	-0.178093	0.85865	0.937727	Cd200r1
chr16	15887285	15887286	ENSMUSG00000071637	L=3746;T=protein_coding;R=chr16:15887286-15891031;N=Cebpd	+	126.392	0.0635208	0.366152	0.173482	0.862273	0.939292	Cebpd
chr16	20516981	20516982	ENSMUSG00000003233	L=6410;T=protein_coding;R=chr16:20516982-20534010;N=Dvl3	+	2102.68	-0.0148953	0.0899305	-0.165631	0.868447	0.941876	Dvl3
chr16	91647505	91647506	ENSMUSG00000022961	L=14907;T=protein_coding;R=chr16:91647506-91679221;N=Son	+	35317.7	-0.00926778	0.0565838	-0.163789	0.869898	0.942589	Son
chr16	94371841	94371842	ENSMUSG00000022940	L=1987;T=protein_coding;R=chr16:94358763-94371842;N=Pigp	-	300.467	-0.0320144	0.207526	-0.154267	0.877399	0.945583	Pigp
chr16	18629953	18629954	ENSMUSG00000072214	L=3915;T=protein_coding;R=chr16:18620502-18629954;N=Septin5	-	19.4681	0.118136	0.78312	0.150853	0.880092	0.946851	Septin5
chr16	22244167	22244168	ENSMUSG00000116761	L=305;T=processed_pseudogene;R=chr16:22244168-22244472;N=Gm36796	+	26.7829	-0.100142	0.666225	-0.150312	0.880518	0.946942	Gm36796
chr16	31948493	31948494	ENSMUSG00000107002	L=1445;T=protein_coding;R=chr16:31947050-31948494;N=0610012G03Rik	-	767.273	0.0208915	0.155818	0.134077	0.893342	0.952298	0610012G03Rik
chr16	78576707	78576708	ENSMUSG00000022864	L=6548;T=protein_coding;R=chr16:78540338-78576708;N=D16Ertd472e	-	1554.85	-0.0133349	0.0997186	-0.133725	0.89362	0.952338	D16Ertd472e
chr16	61377255	61377256	ENSMUSG00000092029	L=661;T=processed_pseudogene;R=chr16:61377256-61377916;N=Gm9027	+	152.294	-0.0346198	0.287476	-0.120427	0.904145	0.957459	Gm9027
chr16	13671857	13671858	ENSMUSG00000022684	L=6480;T=protein_coding;R=chr16:13671858-13703612;N=Bfar	+	1041.82	-0.0139248	0.120034	-0.116007	0.907647	0.959246	Bfar
chr16	13671928	13671929	ENSMUSG00000079737	L=1705;T=protein_coding;R=chr16:13671929-13678388;N=3110001I22Rik	+	225.735	0.0276874	0.24026	0.115239	0.908255	0.959388	3110001I22Rik
chr16	4539307	4539308	ENSMUSG00000083585	L=388;T=processed_pseudogene;R=chr16:4539308-4539695;N=Gm15885	+	27.6912	0.0775626	0.673905	0.115094	0.90837	0.959404	Gm15885
chr16	23225483	23225484	ENSMUSG00000045231	L=4145;T=processed_transcript;R=chr16:23220656-23225484;N=BC106179	-	16.7924	-0.0994014	0.890198	-0.111662	0.911091	0.960211	BC106179
chr16	18052859	18052860	ENSMUSG00000003531	L=2985;T=protein_coding;R=chr16:18052860-18071632;N=Dgcr6	+	787.507	-0.0174238	0.157383	-0.11071	0.911847	0.960636	Dgcr6
chr16	33966238	33966239	ENSMUSG00000086083	L=869;T=antisense;R=chr16:33966239-33967312;N=Gm15829	+	16.933	-0.0972226	0.881853	-0.110248	0.912213	0.96081	Gm15829
chr16	93832120	93832121	ENSMUSG00000039456	L=5430;T=protein_coding;R=chr16:93832121-93876073;N=Morc3	+	10485	0.00629903	0.062052	0.101512	0.919144	0.96391	Morc3
chr16	33185070	33185071	ENSMUSG00000022807	L=5091;T=protein_coding;R=chr16:33185071-33243312;N=Osbpl11	+	2818.58	0.00834528	0.0826417	0.100981	0.919565	0.96415	Osbpl11
chr16	91044542	91044543	ENSMUSG00000022974	L=5508;T=protein_coding;R=chr16:91014037-91044543;N=Paxbp1	-	3447.61	0.00827949	0.0943471	0.0877556	0.930071	0.968673	Paxbp1
chr16	11203330	11203331	ENSMUSG00000005846	L=2258;T=protein_coding;R=chr16:11192970-11203331;N=Rsl1d1	-	22980.7	-0.00480544	0.0557577	-0.0861843	0.93132	0.969206	Rsl1d1
chr16	90826718	90826719	ENSMUSG00000039903	L=3806;T=protein_coding;R=chr16:90826719-90905109;N=Eva1c	+	35.8985	-0.0544304	0.651099	-0.0835977	0.933376	0.970302	Eva1c
chr16	64911272	64911273	ENSMUSG00000097999	L=1006;T=processed_pseudogene;R=chr16:64911273-64912278;N=Gm9061	+	18.3466	-0.0688714	0.836848	-0.0822985	0.934409	0.970608	Gm9061
chr16	16911715	16911716	ENSMUSG00000116823	L=515;T=antisense;R=chr16:16909431-16911716;N=Gm49595	-	32.5984	0.0487041	0.594514	0.0819225	0.934708	0.970826	Gm49595
chr16	90935113	90935114	ENSMUSG00000022972	L=1589;T=protein_coding;R=chr16:90925809-90935114;N=Cfap298	-	888.071	-0.00953688	0.129455	-0.0736692	0.941274	0.974472	Cfap298
chr16	20589470	20589471	ENSMUSG00000046613	L=7589;T=protein_coding;R=chr16:20589471-20605377;N=Vwa5b2	+	48.0361	0.0381288	0.515952	0.0739	0.94109	0.974472	Vwa5b2
chr16	20611592	20611593	ENSMUSG00000115219	L=1614;T=protein_coding;R=chr16:20611593-20619011;N=Eef1akmt4	+	315.798	0.0143113	0.199558	0.0717148	0.942829	0.975396	Eef1akmt4
chr16	15587364	15587365	ENSMUSG00000116386	L=695;T=processed_pseudogene;R=chr16:15587365-15588059;N=Gm49538	+	20.1598	-0.0527851	0.760169	-0.0694387	0.94464	0.976176	Gm49538
chr16	14317404	14317405	ENSMUSG00000022677	L=5806;T=protein_coding;R=chr16:14299244-14317405;N=Fopnl	-	952.091	0.00827159	0.123486	0.0669842	0.946594	0.976915	Fopnl
chr16	87495872	87495873	ENSMUSG00000025613	L=3088;T=protein_coding;R=chr16:87483326-87495873;N=Cct8	-	46103.4	-0.00329938	0.053134	-0.0620955	0.950487	0.9784	Cct8
chr16	22657220	22657221	ENSMUSG00000022861	L=9255;T=protein_coding;R=chr16:22468461-22657221;N=Dgkg	-	21.453	0.0460073	0.753665	0.0610448	0.951324	0.978735	Dgkg
chr16	55974616	55974617	ENSMUSG00000102101	L=1350;T=antisense;R=chr16:55973268-55974617;N=Zbtb11os1	-	71.0785	0.0223572	0.421647	0.0530235	0.957713	0.981246	Zbtb11os1
chr16	97962621	97962622	ENSMUSG00000046962	L=6335;T=protein_coding;R=chr16:97943357-97962622;N=Zbtb21	-	2875.72	0.00433602	0.0843093	0.05143	0.958983	0.981655	Zbtb21
chr16	32408535	32408536	ENSMUSG00000103847	L=519;T=processed_pseudogene;R=chr16:32408536-32409054;N=Gm20056	+	14.5661	0.0413114	0.890367	0.0463981	0.962993	0.983884	Gm20056
chr16	4835415	4835416	ENSMUSG00000022518	L=5312;T=protein_coding;R=chr16:4835416-4867686;N=4930562C15Rik	+	29.8042	-0.0253375	0.626129	-0.0404669	0.967721	0.985257	4930562C15Rik
chr16	21694664	21694665	ENSMUSG00000043391	L=6564;T=protein_coding;R=chr16:21649045-21694665;N=2510009E07Rik	-	31.0931	-0.0229807	0.741413	-0.0309958	0.975273	0.988705	2510009E07Rik
chr16	62847039	62847040	ENSMUSG00000022911	L=5087;T=protein_coding;R=chr16:62793685-62847040;N=Arl13b	-	1293.75	-0.00294252	0.108247	-0.0271834	0.978313	0.989595	Arl13b
chr16	11066156	11066157	ENSMUSG00000022500	L=5156;T=protein_coding;R=chr16:10959275-11066157;N=Litaf	-	2075.97	-0.00254353	0.0960563	-0.0264796	0.978875	0.989694	Litaf
chr16	44347120	44347121	ENSMUSG00000043065	L=5416;T=protein_coding;R=chr16:44347121-44388497;N=Spice1	+	2144.25	0.00190652	0.08952	0.0212972	0.983009	0.991401	Spice1
chr16	35154876	35154877	ENSMUSG00000022840	L=7184;T=protein_coding;R=chr16:35154877-35305738;N=Adcy5	+	59.6562	-0.0090109	0.462771	-0.0194716	0.984465	0.991978	Adcy5
chr16	97514815	97514816	ENSMUSG00000022938	L=1813;T=protein_coding;R=chr16:97470965-97514816;N=Fam3b	-	4.85049	-5.66616	2.17142	-2.60943	0.00906934	1	Fam3b
chr16	20325403	20325404	ENSMUSG00000022818	L=3144;T=protein_coding;R=chr16:20308387-20325404;N=Cyp2ab1	-	3.79425	-5.31435	2.26297	-2.34839	0.0188548	1	Cyp2ab1
chr16	96235800	96235801	ENSMUSG00000074892	L=6159;T=protein_coding;R=chr16:96235801-96319859;N=B3galt5	+	3.11225	-5.02735	2.39054	-2.10302	0.0354639	1	B3galt5
chr16	30267498	30267499	ENSMUSG00000023176	L=4550;T=protein_coding;R=chr16:30256378-30267499;N=Cpn2	-	2.90829	-4.92819	2.50252	-1.96929	0.0489195	1	Cpn2
chr16	45429505	45429506	ENSMUSG00000081303	L=2662;T=processed_pseudogene;R=chr16:45426845-45429506;N=Gm16011	-	2.82816	-4.89106	2.51964	-1.94118	0.0522366	1	Gm16011
chr16	16275602	16275603	ENSMUSG00000115882	L=345;T=processed_pseudogene;R=chr16:16275603-16275947;N=Gm5481	+	7.14081	-4.7534	1.86535	-2.54827	0.010826	1	Gm5481
chr16	3770453	3770454	ENSMUSG00000115961	L=1072;T=lincRNA;R=chr16:3770454-3785729;N=Gm41409	+	5.09751	-4.18508	2.01888	-2.07298	0.0381745	1	Gm41409
chr16	24382389	24382390	ENSMUSG00000115852	L=4881;T=transcribed_processed_pseudogene;R=chr16:24122699-24382390;N=AC169509.1	-	5.71702	-3.40732	1.72472	-1.97558	0.0482025	1	AC169509.1
chr16	20566357	20566358	ENSMUSG00000116604	L=2151;T=lincRNA;R=chr16:20566358-20568508;N=Gm49745	+	9.60741	-3.04613	1.25689	-2.42354	0.0153701	1	Gm49745
chr16	36666080	36666081	ENSMUSG00000022901	L=3661;T=protein_coding;R=chr16:36603869-36666081;N=Cd86	-	8.52288	-2.74548	1.39564	-1.96717	0.0491631	1	Cd86
chr16	9158769	9158770	ENSMUSG00000116123	L=664;T=lincRNA;R=chr16:9158770-9162334;N=Gm49451	+	6.0068	-2.71401	1.57332	-1.72503	0.0845226	1	Gm49451
chr16	10347590	10347591	ENSMUSG00000116270	L=4727;T=lincRNA;R=chr16:10324105-10347591;N=Gm1600	-	7.75535	-2.69272	1.34444	-2.00286	0.0451923	1	Gm1600
chr16	31429775	31429776	ENSMUSG00000086645	L=1901;T=antisense;R=chr16:31427876-31429776;N=Gm15743	-	3.58087	-2.66812	2.01749	-1.32249	0.186004	1	Gm15743
chr16	36990466	36990467	ENSMUSG00000047746	L=5517;T=protein_coding;R=chr16:36963460-36990467;N=Fbxo40	-	3.91042	-2.60261	1.94786	-1.33614	0.181504	1	Fbxo40
chr16	17894222	17894223	ENSMUSG00000041566	L=3700;T=protein_coding;R=chr16:17894223-17897922;N=Tssk1	+	7.2072	-2.57117	1.3948	-1.8434	0.0652707	1	Tssk1
chr16	44333195	44333196	ENSMUSG00000022696	L=5623;T=protein_coding;R=chr16:44240180-44333196;N=Sidt1	-	3.15291	-2.46774	2.40147	-1.0276	0.30414	1	Sidt1
chr16	94174540	94174541	ENSMUSG00000115246	L=594;T=antisense;R=chr16:94174541-94179198;N=Gm48984	+	5.98167	-2.37372	1.58573	-1.49693	0.134412	1	Gm48984
chr16	36862449	36862450	ENSMUSG00000116797	L=292;T=sense_intronic;R=chr16:36862450-36862741;N=2600002D14Rik	+	3.41235	-2.36423	2.07222	-1.14092	0.253904	1	2600002D14Rik
chr16	17483148	17483149	ENSMUSG00000088993	L=67;T=snRNA;R=chr16:17483083-17483149;N=Gm22770	-	3.11555	-2.32295	2.06565	-1.12456	0.260775	1	Gm22770
chr16	29544863	29544864	ENSMUSG00000038094	L=6230;T=protein_coding;R=chr16:29395853-29544864;N=Atp13a4	-	10.5087	-2.20444	1.13802	-1.93709	0.0527348	1	Atp13a4
chr16	50111072	50111073	ENSMUSG00000098028	L=990;T=processed_pseudogene;R=chr16:50111073-50112062;N=Gm8824	+	5.82317	-2.20251	1.48063	-1.48755	0.136869	1	Gm8824
chr16	16932860	16932861	ENSMUSG00000116703	L=235;T=processed_pseudogene;R=chr16:16932861-16933095;N=Gm46540	+	2.65484	-2.16929	2.34205	-0.926236	0.354323	1	Gm46540
chr16	7870101	7870102	ENSMUSG00000116450	L=3886;T=lincRNA;R=chr16:7870102-7879859;N=Gm49534	+	2.63481	-2.15453	2.26914	-0.949495	0.342369	1	Gm49534
chr16	19051366	19051367	ENSMUSG00000106567	L=458;T=antisense;R=chr16:19051367-19106749;N=2010309G21Rik	+	8.45066	-2.14498	1.2452	-1.72261	0.0849596	1	2010309G21Rik
chr16	96097203	96097204	ENSMUSG00000117270	L=1948;T=lincRNA;R=chr16:96097204-96114862;N=Gm49953	+	7.92746	-1.84899	1.29842	-1.42402	0.15444	1	Gm49953
chr16	94015941	94015942	ENSMUSG00000116939	L=383;T=processed_pseudogene;R=chr16:94015942-94016324;N=Gm49619	+	4.68316	-1.80589	1.69356	-1.06633	0.286274	1	Gm49619
chr16	94488776	94488777	ENSMUSG00000116589	L=697;T=antisense;R=chr16:94488777-94522117;N=Gm31323	+	4.66313	-1.79895	1.63879	-1.09773	0.272323	1	Gm31323
chr16	15871828	15871829	ENSMUSG00000116102	L=331;T=processed_pseudogene;R=chr16:15871829-15872159;N=Gm20082	+	3.06307	-1.70649	2.12061	-0.804716	0.420983	1	Gm20082
chr16	16820122	16820123	ENSMUSG00000116648	L=375;T=processed_pseudogene;R=chr16:16819749-16820123;N=Rpl31-ps12	-	5.33811	-1.60696	1.56092	-1.0295	0.303247	1	Rpl31-ps12
chr16	87419043	87419044	ENSMUSG00000065647	L=136;T=snoRNA;R=chr16:87418909-87419044;N=Gm25896	-	3.87096	-1.44621	1.78658	-0.809485	0.418236	1	Gm25896
chr16	94359311	94359312	ENSMUSG00000089814	L=372;T=transcribed_processed_pseudogene;R=chr16:94358941-94359312;N=Gm15310	-	5.80643	-1.44592	1.49154	-0.969415	0.332338	1	Gm15310
chr16	36894393	36894394	ENSMUSG00000116795	L=1290;T=TEC;R=chr16:36894394-36895683;N=Gm49600	+	12.3853	-1.42608	1.00011	-1.42592	0.153892	1	Gm49600
chr16	17898636	17898637	ENSMUSG00000045521	L=1388;T=protein_coding;R=chr16:17898637-17900024;N=Tssk2	+	11.2423	-1.40507	1.04216	-1.34822	0.177587	1	Tssk2
chr16	20820380	20820381	ENSMUSG00000116721	L=323;T=processed_pseudogene;R=chr16:20820381-20820703;N=Gm9536	+	8.16747	-1.37256	1.26925	-1.08139	0.279523	1	Gm9536
chr16	20797772	20797773	ENSMUSG00000116776	L=547;T=processed_pseudogene;R=chr16:20797227-20797773;N=Gm46544	-	3.33744	-1.31833	1.9926	-0.661614	0.508219	1	Gm46544
chr16	91540059	91540060	ENSMUSG00000082535	L=879;T=processed_pseudogene;R=chr16:91539182-91540060;N=Gm7860	-	3.29738	-1.29834	2.0422	-0.635758	0.524934	1	Gm7860
chr16	91464802	91464803	ENSMUSG00000116987	L=1004;T=lincRNA;R=chr16:91435293-91464803;N=Gm49625	-	6.84007	-1.29584	1.53914	-0.841924	0.399831	1	Gm49625
chr16	57331950	57331951	ENSMUSG00000116877	L=2040;T=antisense;R=chr16:57331951-57335432;N=4921517D16Rik	+	8.10913	-1.28241	1.20615	-1.06323	0.287679	1	4921517D16Rik
chr16	3927198	3927199	ENSMUSG00000080485	L=88;T=miRNA;R=chr16:3927199-3927286;N=Gm23493	+	2.69059	-1.23894	2.12427	-0.58323	0.559738	1	Gm23493
chr16	65914960	65914961	ENSMUSG00000116631	L=631;T=processed_pseudogene;R=chr16:65914961-65915591;N=Gm7366	+	3.443	-1.20606	1.81315	-0.665173	0.50594	1	Gm7366
chr16	84703166	84703167	ENSMUSG00000097418	L=1433;T=lincRNA;R=chr16:84703167-84715245;N=Mir155hg	+	12.2376	-1.20264	1.03048	-1.16706	0.243185	1	Mir155hg
chr16	97801127	97801128	ENSMUSG00000116863	L=228;T=processed_pseudogene;R=chr16:97801128-97801355;N=Gm49592	+	8.28064	-1.16095	1.18554	-0.979254	0.327454	1	Gm49592
chr16	4057496	4057497	ENSMUSG00000093262	L=125;T=miRNA;R=chr16:4057373-4057497;N=Gm23413	-	5.94965	-1.15429	1.42231	-0.811559	0.417045	1	Gm23413
chr16	57338309	57338310	ENSMUSG00000116789	L=1103;T=antisense;R=chr16:57338310-57340403;N=Gm49579	+	3.07338	-1.15427	2.06765	-0.558254	0.576671	1	Gm49579
chr16	17124141	17124142	ENSMUSG00000065572	L=82;T=miRNA;R=chr16:17124061-17124142;N=Mir130b	-	6.09669	-1.14717	1.70966	-0.670993	0.502225	1	Mir130b
chr16	23050281	23050282	ENSMUSG00000116637	L=570;T=processed_pseudogene;R=chr16:23050282-23050851;N=Gm8130	+	7.71708	-1.08529	1.2604	-0.861067	0.389201	1	Gm8130
chr16	19085499	19085500	ENSMUSG00000076934	L=391;T=IG_V_gene;R=chr16:19085017-19085500;N=Iglv1	-	3.51851	-1.0809	1.97749	-0.546602	0.584652	1	Iglv1
chr16	30973517	30973518	ENSMUSG00000087605	L=659;T=sense_intronic;R=chr16:30969393-30973518;N=Gm15742	-	9.10171	-1.06351	1.18712	-0.895874	0.37032	1	Gm15742
chr16	18937400	18937401	ENSMUSG00000082130	L=289;T=processed_pseudogene;R=chr16:18937401-18937689;N=Gm15799	+	12.1368	-1.0301	1.02469	-1.00528	0.314764	1	Gm15799
chr16	94008836	94008837	ENSMUSG00000047109	L=2129;T=protein_coding;R=chr16:93919031-94008837;N=Cldn14	-	11.4872	-1.01859	1.04357	-0.976064	0.329033	1	Cldn14
chr16	9107769	9107770	ENSMUSG00000116348	L=2363;T=processed_pseudogene;R=chr16:9104803-9107770;N=Gm18722	-	11.8395	-1.01114	0.99664	-1.01455	0.31032	1	Gm18722
chr16	17714860	17714861	ENSMUSG00000116696	L=279;T=processed_pseudogene;R=chr16:17714861-17715139;N=Gm49683	+	3.98413	-1.0063	1.7121	-0.587761	0.556693	1	Gm49683
chr16	79914870	79914871	ENSMUSG00000097552	L=412;T=processed_pseudogene;R=chr16:79914460-79914871;N=Rps19-ps12	-	11.9524	-1.00544	1.04296	-0.964028	0.335032	1	Rps19-ps12
chr16	32735885	32735886	ENSMUSG00000079620	L=11757;T=protein_coding;R=chr16:32735886-32782391;N=Muc4	+	9.02333	-0.979408	1.14503	-0.855354	0.392355	1	Muc4
chr16	35867950	35867951	ENSMUSG00000116639	L=1773;T=TEC;R=chr16:35866179-35867951;N=Gm49730	-	11.8959	-0.965001	1.22291	-0.789103	0.430052	1	Gm49730
chr16	45411579	45411580	ENSMUSG00000080715	L=766;T=processed_pseudogene;R=chr16:45411580-45412345;N=Gm5406	+	4.01687	-0.953981	1.7199	-0.554672	0.579119	1	Gm5406
chr16	9079395	9079396	ENSMUSG00000116469	L=1389;T=lincRNA;R=chr16:9079396-9137444;N=Gm49448	+	13.4252	-0.949653	0.976753	-0.972255	0.330924	1	Gm49448
chr16	22811576	22811577	ENSMUSG00000033501	L=875;T=protein_coding;R=chr16:22805203-22811577;N=Crygs	-	6.16709	-0.915598	1.54449	-0.592815	0.553305	1	Crygs
chr16	81853192	81853193	ENSMUSG00000116954	L=2019;T=processed_pseudogene;R=chr16:81851175-81853193;N=Gm5676	-	2.99501	-0.904265	2.16177	-0.418299	0.675728	1	Gm5676
chr16	9995559	9995560	ENSMUSG00000059003	L=17933;T=protein_coding;R=chr16:9567898-9995560;N=Grin2a	-	10.7347	-0.880587	1.07626	-0.81819	0.413249	1	Grin2a
chr16	3926427	3926428	ENSMUSG00000083579	L=313;T=processed_pseudogene;R=chr16:3926428-3926740;N=Gm15538	+	11.5704	-0.87728	1.08336	-0.809779	0.418067	1	Gm15538
chr16	17704342	17704343	ENSMUSG00000116994	L=758;T=processed_pseudogene;R=chr16:17704343-17705100;N=Gm49684	+	8.91029	-0.827335	1.19787	-0.690671	0.489772	1	Gm49684
chr16	23057864	23057865	ENSMUSG00000022875	L=3250;T=protein_coding;R=chr16:23057865-23082078;N=Kng1	+	8.71365	-0.806128	1.17074	-0.688565	0.491097	1	Kng1
chr16	37384961	37384962	ENSMUSG00000022829	L=8521;T=protein_coding;R=chr16:37114942-37384962;N=Stxbp5l	-	10.6262	-0.800476	1.14918	-0.696563	0.486077	1	Stxbp5l
chr16	10801380	10801381	ENSMUSG00000071671	L=333;T=processed_pseudogene;R=chr16:10801381-10801713;N=Gm10343	+	13.8555	-0.754449	0.990434	-0.761736	0.446218	1	Gm10343
chr16	25059638	25059639	ENSMUSG00000096960	L=2793;T=lincRNA;R=chr16:25059639-25069058;N=A230028O05Rik	+	5.42915	-0.732743	1.52483	-0.480542	0.630842	1	A230028O05Rik
chr16	55940710	55940711	ENSMUSG00000116653	L=373;T=processed_pseudogene;R=chr16:55940339-55940711;N=Gm8900	-	3.74596	-0.730021	4.39864	-0.165965	0.868185	1	Gm8900
chr16	88459944	88459945	ENSMUSG00000116845	L=249;T=processed_pseudogene;R=chr16:88459945-88460193;N=Gm46546	+	7.09771	-0.666767	1.3437	-0.496216	0.619742	1	Gm46546
chr16	11167266	11167267	ENSMUSG00000064565	L=163;T=snRNA;R=chr16:11167105-11167267;N=Gm24145	-	2.78373	-0.641316	2.02529	-0.316654	0.751506	1	Gm24145
chr16	17006200	17006201	ENSMUSG00000087951	L=95;T=snRNA;R=chr16:17006107-17006201;N=Gm22558	-	5.52786	-0.615653	1.5076	-0.408366	0.683005	1	Gm22558
chr16	32550210	32550211	ENSMUSG00000116957	L=1372;T=lincRNA;R=chr16:32550211-32553708;N=Gm34680	+	9.49495	-0.590109	1.10424	-0.534404	0.593062	1	Gm34680
chr16	5254785	5254786	ENSMUSG00000087168	L=4814;T=antisense;R=chr16:5254786-5289621;N=Gm15983	+	12.767	-0.580511	0.948322	-0.612146	0.540441	1	Gm15983
chr16	31747341	31747342	ENSMUSG00000089011	L=143;T=snoRNA;R=chr16:31747200-31747342;N=Gm24879	-	6.84366	-0.580025	1.35157	-0.42915	0.667814	1	Gm24879
chr16	42875761	42875762	ENSMUSG00000075070	L=5091;T=lincRNA;R=chr16:42725702-42875762;N=4932412D23Rik	-	8.44942	-0.561949	1.41254	-0.397828	0.690757	1	4932412D23Rik
chr16	22891276	22891277	ENSMUSG00000022868	L=2197;T=protein_coding;R=chr16:22891277-22899449;N=Ahsg	+	12.8553	-0.534572	0.97346	-0.549147	0.582905	1	Ahsg
chr16	11178175	11178176	ENSMUSG00000096959	L=2481;T=lincRNA;R=chr16:11178176-11192292;N=4930509G22Rik	+	8.60869	-0.507161	1.18306	-0.428687	0.668151	1	4930509G22Rik
chr16	43886813	43886814	ENSMUSG00000096684	L=133;T=snoRNA;R=chr16:43886682-43886814;N=Gm25989	-	6.18456	-0.501497	1.40376	-0.357253	0.720902	1	Gm25989
chr16	11191264	11191265	ENSMUSG00000081052	L=1012;T=processed_pseudogene;R=chr16:11190254-11191265;N=Gm6305	-	11.4383	-0.498732	1.03146	-0.483521	0.628726	1	Gm6305
chr16	17082690	17082691	ENSMUSG00000055497	L=693;T=processed_pseudogene;R=chr16:17081999-17082691;N=Gm9974	-	11.8766	-0.472132	1.00777	-0.468492	0.639433	1	Gm9974
chr16	13468754	13468755	ENSMUSG00000087526	L=1841;T=antisense;R=chr16:13354374-13468755;N=Gm15738	-	12.4674	-0.45637	0.970536	-0.470224	0.638195	1	Gm15738
chr16	43308280	43308281	ENSMUSG00000102967	L=347;T=TEC;R=chr16:43307935-43308281;N=Gm37946	-	3.33804	-0.430664	2.02099	-0.213096	0.831252	1	Gm37946
chr16	11313811	11313812	ENSMUSG00000022496	L=815;T=protein_coding;R=chr16:11313812-11320074;N=Tnfrsf17	+	4.54144	-0.420322	1.62853	-0.2581	0.79633	1	Tnfrsf17
chr16	23146535	23146536	ENSMUSG00000022878	L=1381;T=protein_coding;R=chr16:23146536-23158028;N=Adipoq	+	5.33884	-0.409207	4.60573	-0.0888474	0.929203	1	Adipoq
chr16	49798869	49798870	ENSMUSG00000087066	L=2108;T=antisense;R=chr16:49758576-49798870;N=Gm15518	-	8.3669	-0.407577	1.27798	-0.318924	0.749784	1	Gm15518
chr16	30870190	30870191	ENSMUSG00000116737	L=1324;T=lincRNA;R=chr16:30870191-30881649;N=Gm49757	+	2.96526	-0.397098	1.92587	-0.206192	0.836641	1	Gm49757
chr16	96147583	96147584	ENSMUSG00000117129	L=699;T=antisense;R=chr16:96145476-96147584;N=Gm49928	-	10.9498	-0.393577	1.02385	-0.38441	0.700674	1	Gm49928
chr16	8623719	8623720	ENSMUSG00000083505	L=535;T=processed_pseudogene;R=chr16:8623186-8623720;N=Gm7541	-	6.8999	-0.312158	1.27062	-0.245674	0.805935	1	Gm7541
chr16	20684238	20684239	ENSMUSG00000077239	L=75;T=snoRNA;R=chr16:20684239-20684313;N=Snord66	+	12.068	-0.305789	0.971309	-0.314822	0.752897	1	Snord66
chr16	5007287	5007288	ENSMUSG00000096215	L=561;T=protein_coding;R=chr16:5007288-5008309;N=Smim22	+	12.433	-0.294626	1.08188	-0.272327	0.785371	1	Smim22
chr16	23175279	23175280	ENSMUSG00000068463	L=8429;T=antisense;R=chr16:23175280-23224446;N=B630019A10Rik	+	3.96469	-0.265266	1.67061	-0.158784	0.873839	1	B630019A10Rik
chr16	17124495	17124496	ENSMUSG00000076288	L=97;T=miRNA;R=chr16:17124400-17124496;N=Mir301b	-	10.1222	-0.241	1.05629	-0.228157	0.819524	1	Mir301b
chr16	23718754	23718755	ENSMUSG00000083681	L=1587;T=processed_pseudogene;R=chr16:23717169-23718755;N=Gm6640	-	5.27681	-0.196899	1.54453	-0.127482	0.898559	1	Gm6640
chr16	21296871	21296872	ENSMUSG00000096918	L=2450;T=lincRNA;R=chr16:21247499-21296872;N=Gm16863	-	3.13677	-0.183749	1.89499	-0.0969658	0.922754	1	Gm16863
chr16	94620376	94620377	ENSMUSG00000081692	L=211;T=processed_pseudogene;R=chr16:94620377-94620587;N=Gm15971	+	10.7721	-0.172077	1.03297	-0.166585	0.867697	1	Gm15971
chr16	23092942	23092943	ENSMUSG00000116625	L=1523;T=processed_pseudogene;R=chr16:23092943-23094465;N=Gm8134	+	8.60197	-0.153772	1.14388	-0.13443	0.893062	1	Gm8134
chr16	97611194	97611195	ENSMUSG00000000385	L=7302;T=protein_coding;R=chr16:97564682-97611195;N=Tmprss2	-	11.8015	-0.152913	0.984817	-0.155271	0.876608	1	Tmprss2
chr16	10237917	10237918	ENSMUSG00000089563	L=103;T=snRNA;R=chr16:10237918-10238020;N=Gm24667	+	3.19957	-0.150107	1.86002	-0.0807021	0.935679	1	Gm24667
chr16	19243524	19243525	ENSMUSG00000105160	L=1310;T=TEC;R=chr16:19243525-19244834;N=A530030E21Rik	+	3.18955	-0.14285	1.84249	-0.0775311	0.938201	1	A530030E21Rik
chr16	45945605	45945606	ENSMUSG00000085826	L=4906;T=antisense;R=chr16:45945606-45971370;N=Gm15638	+	12.9256	-0.107174	1.16623	-0.0918973	0.92678	1	Gm15638
chr16	78302486	78302487	ENSMUSG00000109841	L=3227;T=processed_transcript;R=chr16:78250861-78302487;N=E330011O21Rik	-	6.06912	-0.0924322	1.37569	-0.0671896	0.946431	1	E330011O21Rik
chr16	90089982	90089983	ENSMUSG00000116536	L=514;T=processed_pseudogene;R=chr16:90089983-90090496;N=Gm2805	+	13.3702	-0.0670957	1.03482	-0.0648381	0.948303	1	Gm2805
chr16	17331370	17331371	ENSMUSG00000022766	L=2191;T=protein_coding;R=chr16:17331371-17343575;N=Serpind1	+	9.78293	-0.0649564	1.08338	-0.0599573	0.95219	1	Serpind1
chr16	23179555	23179556	ENSMUSG00000084299	L=454;T=processed_pseudogene;R=chr16:23179556-23180009;N=Gm6630	+	5.61351	-0.0615622	1.47938	-0.0416137	0.966807	1	Gm6630
chr16	97997418	97997419	ENSMUSG00000097874	L=763;T=antisense;R=chr16:97994596-97997419;N=C030010L15Rik	-	3.27508	-0.0505053	1.84917	-0.0273124	0.978211	1	C030010L15Rik
chr16	17833120	17833121	ENSMUSG00000116652	L=1888;T=protein_coding;R=chr16:17833121-17835008;N=B830017H08Rik	+	2.87002	-0.0356176	2.38148	-0.0149561	0.988067	1	B830017H08Rik
chr16	5008369	5008370	ENSMUSG00000106967	L=469;T=antisense;R=chr16:5008370-5013418;N=Gm42477	+	3.80619	-0.0140893	1.72323	-0.00817611	0.993476	1	Gm42477
chr16	18944664	18944665	ENSMUSG00000083658	L=408;T=processed_pseudogene;R=chr16:18944258-18944665;N=Gm15798	-	8.13395	0.00372536	1.17534	0.00316961	0.997471	1	Gm15798
chr16	11186098	11186099	ENSMUSG00000080790	L=967;T=processed_pseudogene;R=chr16:11185133-11186099;N=Gm7638	-	2.80992	0.0172578	2.39655	0.0072011	0.994254	1	Gm7638
chr16	49424805	49424806	ENSMUSG00000097959	L=1009;T=processed_pseudogene;R=chr16:49424806-49425814;N=Gm6931	+	3.96183	0.0387529	4.55129	0.00851469	0.993206	1	Gm6931
chr16	8625316	8625317	ENSMUSG00000116095	L=109;T=processed_pseudogene;R=chr16:8625209-8625317;N=Gm49549	-	5.31671	0.0438458	1.49409	0.0293461	0.976589	1	Gm49549
chr16	30195070	30195071	ENSMUSG00000101888	L=547;T=lincRNA;R=chr16:30195071-30200299;N=1700025H01Rik	+	7.94	0.0763943	1.2578	0.0607366	0.951569	1	1700025H01Rik
chr16	33108600	33108601	ENSMUSG00000078489	L=459;T=processed_transcript;R=chr16:32985854-33108601;N=Gm17106	-	4.8816	0.0792082	1.51314	0.0523469	0.958252	1	Gm17106
chr16	23520209	23520210	ENSMUSG00000109783	L=5216;T=processed_transcript;R=chr16:23520210-23560081;N=Gm45338	+	3.40383	0.0813769	1.80947	0.0449727	0.964129	1	Gm45338
chr16	91514632	91514633	ENSMUSG00000084301	L=1493;T=processed_pseudogene;R=chr16:91513141-91514633;N=Gm7856	-	5.89105	0.0824475	1.37556	0.0599373	0.952206	1	Gm7856
chr16	4320679	4320680	ENSMUSG00000084304	L=325;T=processed_pseudogene;R=chr16:4320356-4320680;N=Gm6142	-	10.9479	0.088714	1.05986	0.0837033	0.933292	1	Gm6142
chr16	36131240	36131241	ENSMUSG00000034362	L=2783;T=protein_coding;R=chr16:36119946-36131241;N=Csta1	-	4.50612	0.0898521	1.65303	0.054356	0.956652	1	Csta1
chr16	8480740	8480741	ENSMUSG00000077557	L=82;T=snoRNA;R=chr16:8480660-8480741;N=Gm23706	-	4.39325	0.0960679	1.6194	0.0593232	0.952695	1	Gm23706
chr16	31261504	31261505	ENSMUSG00000098403	L=95;T=miRNA;R=chr16:31261505-31261599;N=Gm27415	+	11.0138	0.118186	1.01948	0.115929	0.907709	1	Gm27415
chr16	43184572	43184573	ENSMUSG00000083827	L=1156;T=processed_pseudogene;R=chr16:43184573-43185728;N=Gm15712	+	5.97658	0.130889	1.37354	0.095293	0.924082	1	Gm15712
chr16	10827926	10827927	ENSMUSG00000096921	L=3374;T=lincRNA;R=chr16:10827927-10833507;N=Gm26822	+	6.87315	0.131677	1.52802	0.086175	0.931327	1	Gm26822
chr16	21153999	21154000	ENSMUSG00000090356	L=1346;T=protein_coding;R=chr16:21152655-21154000;N=Teddm3	-	4.06323	0.210943	1.89809	0.111135	0.911509	1	Teddm3
chr16	10480058	10480059	ENSMUSG00000022504	L=9535;T=protein_coding;R=chr16:10480059-10528418;N=Ciita	+	9.50089	0.22314	1.37246	0.162584	0.870846	1	Ciita
chr16	36934982	36934983	ENSMUSG00000022831	L=2525;T=protein_coding;R=chr16:36934983-36963212;N=Hcls1	+	6.65917	0.22969	1.36534	0.168229	0.866403	1	Hcls1
chr16	92312467	92312468	ENSMUSG00000085637	L=485;T=antisense;R=chr16:92308716-92312468;N=1700048M11Rik	-	13.1845	0.266014	0.930193	0.285977	0.774896	1	1700048M11Rik
chr16	31617734	31617735	ENSMUSG00000116597	L=5432;T=lincRNA;R=chr16:31617735-31638979;N=Gm536	+	5.78579	0.27454	1.4434	0.190204	0.849149	1	Gm536
chr16	31933850	31933851	ENSMUSG00000045625	L=2541;T=protein_coding;R=chr16:31933851-31946046;N=Pigz	+	12.7162	0.275167	0.949127	0.289916	0.77188	1	Pigz
chr16	74411824	74411825	ENSMUSG00000052516	L=16983;T=protein_coding;R=chr16:73891839-74411825;N=Robo2	-	8.62975	0.288024	1.25252	0.229955	0.818127	1	Robo2
chr16	37549168	37549169	ENSMUSG00000116677	L=281;T=TEC;R=chr16:37549169-37549449;N=Gm49569	+	5.31701	0.302806	1.47465	0.205341	0.837306	1	Gm49569
chr16	36778833	36778834	ENSMUSG00000091786	L=769;T=processed_pseudogene;R=chr16:36778834-36779602;N=Gm8425	+	5.25738	0.324809	1.72756	0.188015	0.850865	1	Gm8425
chr16	5885354	5885355	ENSMUSG00000008658	L=4400;T=protein_coding;R=chr16:5885355-7411526;N=Rbfox1	+	5.4426	0.336446	1.49894	0.224456	0.822403	1	Rbfox1
chr16	19723311	19723312	ENSMUSG00000097945	L=667;T=processed_pseudogene;R=chr16:19723312-19723978;N=Gm17799	+	5.403	0.349882	1.43918	0.243113	0.807918	1	Gm17799
chr16	22230390	22230391	ENSMUSG00000043870	L=529;T=processed_pseudogene;R=chr16:22230391-22230919;N=Gm5809	+	3.89933	0.352531	1.92828	0.182822	0.854938	1	Gm5809
chr16	45224314	45224315	ENSMUSG00000052013	L=3396;T=protein_coding;R=chr16:45224315-45257670;N=Btla	+	4.3608	0.370054	1.61883	0.228594	0.819185	1	Btla
chr16	3591041	3591042	ENSMUSG00000051003	L=7133;T=protein_coding;R=chr16:3591042-3599323;N=Olfr161	+	3.85927	0.378319	1.72131	0.219786	0.826038	1	Olfr161
chr16	28951354	28951355	ENSMUSG00000116861	L=433;T=processed_pseudogene;R=chr16:28950923-28951355;N=Gm8253	-	11.1331	0.40545	1.02093	0.397138	0.691266	1	Gm8253
chr16	13729835	13729836	ENSMUSG00000086550	L=331;T=antisense;R=chr16:13729836-13739471;N=Pla2g10os	+	5.55132	0.415768	1.4382	0.28909	0.772512	1	Pla2g10os
chr16	3927605	3927606	ENSMUSG00000081809	L=566;T=processed_pseudogene;R=chr16:3927606-3928171;N=Gm15539	+	9.70499	0.446926	1.12536	0.397141	0.691263	1	Gm15539
chr16	96040967	96040968	ENSMUSG00000098733	L=124;T=miRNA;R=chr16:96040845-96040968;N=Gm27833	-	3.92523	0.45474	1.69067	0.268971	0.787952	1	Gm27833
chr16	25683762	25683763	ENSMUSG00000022510	L=8391;T=protein_coding;R=chr16:25683763-25892102;N=Trp63	+	3.42416	0.4679	1.80993	0.258518	0.796007	1	Trp63
chr16	10938363	10938364	ENSMUSG00000117309	L=7292;T=transcribed_unitary_pseudogene;R=chr16:10861755-10938364;N=Gm49960	-	8.67234	0.473533	1.2933	0.366142	0.714259	1	Gm49960
chr16	19241689	19241690	ENSMUSG00000076939	L=381;T=IG_V_gene;R=chr16:19241207-19241690;N=Iglv3	-	2.94266	0.484968	2.37755	0.203978	0.83837	1	Iglv3
chr16	36209276	36209277	ENSMUSG00000078097	L=463;T=processed_pseudogene;R=chr16:36209277-36209739;N=Gm10913	+	11.4662	0.497837	1.02401	0.486166	0.626849	1	Gm10913
chr16	44811732	44811733	ENSMUSG00000062082	L=2045;T=protein_coding;R=chr16:44811733-44839150;N=Cd200r4	+	2.89304	0.513591	1.98413	0.258849	0.795752	1	Cd200r4
chr16	96082675	96082676	ENSMUSG00000117289	L=647;T=bidirectional_promoter_lncRNA;R=chr16:96082676-96089070;N=1700093J21Rik	+	4.76346	0.565318	1.52828	0.369904	0.711454	1	1700093J21Rik
chr16	16366156	16366157	ENSMUSG00000098037	L=974;T=processed_pseudogene;R=chr16:16365184-16366157;N=Gm7765	-	5.86476	0.592503	1.72656	0.343169	0.731471	1	Gm7765
chr16	97170751	97170752	ENSMUSG00000050272	L=8800;T=protein_coding;R=chr16:96590840-97170752;N=Dscam	-	9.04173	0.62316	1.14447	0.544496	0.5861	1	Dscam
chr16	37580152	37580153	ENSMUSG00000022821	L=2615;T=protein_coding;R=chr16:37580153-37632020;N=Hgd	+	12.053	0.632196	1.02092	0.619241	0.535757	1	Hgd
chr16	10238165	10238166	ENSMUSG00000116187	L=351;T=processed_pseudogene;R=chr16:10238166-10238516;N=Gm49456	+	11.2693	0.668437	1.09078	0.612808	0.540003	1	Gm49456
chr16	87553329	87553330	ENSMUSG00000025610	L=1652;T=protein_coding;R=chr16:87553330-87595336;N=Map3k7cl	+	3.69122	0.67444	1.73602	0.388498	0.697648	1	Map3k7cl
chr16	85148828	85148829	ENSMUSG00000114988	L=433;T=antisense;R=chr16:85148829-85155274;N=Gm49226	+	3.14739	0.677932	2.11902	0.319927	0.749024	1	Gm49226
chr16	14067402	14067403	ENSMUSG00000083536	L=604;T=processed_pseudogene;R=chr16:14067403-14068006;N=Gm15808	+	4.43344	0.713629	1.64262	0.434445	0.663966	1	Gm15808
chr16	26371840	26371841	ENSMUSG00000022512	L=4841;T=protein_coding;R=chr16:26356642-26371841;N=Cldn1	-	9.16446	0.776417	1.14847	0.676044	0.499013	1	Cldn1
chr16	67620907	67620908	ENSMUSG00000064115	L=9809;T=protein_coding;R=chr16:66655421-67620908;N=Cadm2	-	3.30572	0.777355	2.00981	0.386781	0.698919	1	Cadm2
chr16	94997700	94997701	ENSMUSG00000043301	L=7633;T=protein_coding;R=chr16:94748636-94997701;N=Kcnj6	-	4.5622	0.789526	1.56335	0.505024	0.613542	1	Kcnj6
chr16	10395489	10395490	ENSMUSG00000039179	L=1807;T=protein_coding;R=chr16:10357948-10395490;N=Tekt5	-	4.60542	0.804907	1.62511	0.495293	0.620394	1	Tekt5
chr16	22295026	22295027	ENSMUSG00000082241	L=205;T=processed_pseudogene;R=chr16:22295027-22295231;N=Gng5-ps	+	7.87378	0.842129	1.32425	0.63593	0.524822	1	Gng5-ps
chr16	38362208	38362209	ENSMUSG00000022803	L=2360;T=protein_coding;R=chr16:38362209-38378216;N=Popdc2	+	6.20545	0.868128	1.72352	0.503694	0.614476	1	Popdc2
chr16	3346349	3346350	ENSMUSG00000116389	L=1000;T=lincRNA;R=chr16:3346350-3348370;N=Gm49504	+	5.48912	0.92429	1.45852	0.633716	0.526266	1	Gm49504
chr16	33001902	33001903	ENSMUSG00000070225	L=119;T=rRNA;R=chr16:33001903-33002021;N=n-R5s33	+	3.58279	0.971231	1.80244	0.538842	0.589996	1	n-R5s33
chr16	13462545	13462546	ENSMUSG00000109857	L=2846;T=processed_transcript;R=chr16:13462546-13467237;N=Gm32817	+	2.94612	1.04828	1.97532	0.530689	0.595634	1	Gm32817
chr16	43363665	43363666	ENSMUSG00000055370	L=2990;T=antisense;R=chr16:43345887-43363666;N=Gm9968	-	12.6423	1.05352	1.0347	1.01819	0.308586	1	Gm9968
chr16	48943101	48943102	ENSMUSG00000065667	L=104;T=snRNA;R=chr16:48942999-48943102;N=Gm22576	-	2.9989	1.0806	1.94373	0.555942	0.578251	1	Gm22576
chr16	17702926	17702927	ENSMUSG00000116561	L=665;T=processed_pseudogene;R=chr16:17702927-17703591;N=Gm18335	+	3.15038	1.24378	2.0725	0.600135	0.548417	1	Gm18335
chr16	45409052	45409053	ENSMUSG00000022661	L=3321;T=protein_coding;R=chr16:45382135-45409053;N=Cd200	-	13.6909	1.25426	0.935073	1.34135	0.179808	1	Cd200
chr16	31157869	31157870	ENSMUSG00000116943	L=904;T=processed_pseudogene;R=chr16:31157870-31158773;N=Gm18237	+	9.49204	1.34145	1.36795	0.980632	0.326774	1	Gm18237
chr16	17531181	17531182	ENSMUSG00000116898	L=337;T=bidirectional_promoter_lncRNA;R=chr16:17531182-17531518;N=Gm49785	+	11.7245	1.34621	1.05167	1.28007	0.200521	1	Gm49785
chr16	36562140	36562141	ENSMUSG00000051980	L=4718;T=protein_coding;R=chr16:36493696-36562141;N=Casr	-	5.23221	1.40646	1.53193	0.918097	0.358568	1	Casr
chr16	43420195	43420196	ENSMUSG00000085499	L=1546;T=antisense;R=chr16:43410518-43420196;N=Gm15713	-	3.63587	1.44869	1.93963	0.746893	0.455128	1	Gm15713
chr16	85080110	85080111	ENSMUSG00000115469	L=998;T=antisense;R=chr16:85080111-85083392;N=Gm49227	+	2.7021	1.46709	2.06761	0.709559	0.477977	1	Gm49227
chr16	8680769	8680770	ENSMUSG00000107252	L=745;T=protein_coding;R=chr16:8680770-8683911;N=Gm5767	+	6.53221	1.55308	1.36046	1.14159	0.253626	1	Gm5767
chr16	90983906	90983907	ENSMUSG00000085279	L=1428;T=antisense;R=chr16:90983907-90987237;N=Gm15965	+	13.3715	1.58822	0.950362	1.67117	0.0946881	1	Gm15965
chr16	94084930	94084931	ENSMUSG00000062713	L=4221;T=protein_coding;R=chr16:94084931-94127032;N=Sim2	+	5.76725	1.59727	1.53019	1.04384	0.296561	1	Sim2
chr16	84972213	84972214	ENSMUSG00000115518	L=1651;T=antisense;R=chr16:84972214-84979451;N=Gm10791	+	5.88282	1.62078	1.50257	1.07867	0.280735	1	Gm10791
chr16	18590670	18590671	ENSMUSG00000009097	L=3517;T=protein_coding;R=chr16:18580979-18590671;N=Tbx1	-	13.8042	1.62897	0.966342	1.6857	0.0918529	1	Tbx1
chr16	38800327	38800328	ENSMUSG00000049436	L=2089;T=protein_coding;R=chr16:38773184-38800328;N=Upk1b	-	8.2808	1.77432	1.41086	1.25761	0.208532	1	Upk1b
chr16	11691856	11691857	ENSMUSG00000085732	L=2329;T=antisense;R=chr16:11688169-11691857;N=Gm4279	-	11.2312	1.86912	1.09637	1.70482	0.0882285	1	Gm4279
chr16	45693657	45693658	ENSMUSG00000033177	L=2837;T=protein_coding;R=chr16:45656315-45693658;N=Tmprss7	-	7.81933	1.88267	1.25103	1.50489	0.132353	1	Tmprss7
chr16	22236920	22236921	ENSMUSG00000098043	L=395;T=processed_pseudogene;R=chr16:22236921-22237315;N=Gm26980	+	4.64545	1.92015	1.77845	1.07967	0.280287	1	Gm26980
chr16	14011715	14011716	ENSMUSG00000082554	L=955;T=processed_pseudogene;R=chr16:14010762-14011716;N=Gm15806	-	4.78422	1.96512	1.76268	1.11485	0.264915	1	Gm15806
chr16	32496264	32496265	ENSMUSG00000052363	L=2232;T=protein_coding;R=chr16:32496265-32561966;N=Zdhhc19	+	8.7561	2.10767	1.35072	1.5604	0.118665	1	Zdhhc19
chr16	22894385	22894386	ENSMUSG00000116831	L=1769;T=antisense;R=chr16:22874983-22894386;N=Gm30505	-	7.81646	2.13199	1.32785	1.60559	0.108363	1	Gm30505
chr16	56096838	56096839	ENSMUSG00000116999	L=1126;T=processed_pseudogene;R=chr16:56095714-56096839;N=Gm18723	-	5.3584	2.16772	1.70078	1.27454	0.202472	1	Gm18723
chr16	14038860	14038861	ENSMUSG00000082277	L=1128;T=processed_pseudogene;R=chr16:14037734-14038861;N=Gm15807	-	2.75517	2.23062	2.2248	1.00261	0.316048	1	Gm15807
chr16	23520290	23520291	ENSMUSG00000033355	L=2131;T=protein_coding;R=chr16:23520291-23614222;N=Rtp4	+	2.83115	2.28497	2.46567	0.926714	0.354075	1	Rtp4
chr16	46120250	46120251	ENSMUSG00000022657	L=2184;T=protein_coding;R=chr16:46035657-46120251;N=Cd96	-	11.5844	2.33663	1.06343	2.19727	0.0280014	1	Cd96
chr16	31379132	31379133	ENSMUSG00000101234	L=2628;T=transcribed_processed_pseudogene;R=chr16:31376506-31379133;N=1700007E05Rik	-	3.02223	2.43822	2.14524	1.13657	0.255718	1	1700007E05Rik
chr16	23029481	23029482	ENSMUSG00000060459	L=2734;T=protein_coding;R=chr16:22985854-23029482;N=Kng2	-	3.12779	2.49001	2.12652	1.17093	0.241627	1	Kng2
chr16	56910052	56910053	ENSMUSG00000083467	L=943;T=processed_pseudogene;R=chr16:56909111-56910053;N=Gm15840	-	8.21257	2.54844	1.2787	1.99299	0.0462627	1	Gm15840
chr16	38750308	38750309	ENSMUSG00000083183	L=1581;T=processed_pseudogene;R=chr16:38748729-38750309;N=Gm15575	-	5.00881	2.55287	1.73715	1.46957	0.141678	1	Gm15575
chr16	56886366	56886367	ENSMUSG00000084999	L=1146;T=antisense;R=chr16:56886367-56921506;N=Gm15839	+	5.10752	2.63695	1.70934	1.54267	0.122911	1	Gm15839
chr16	57071371	57071372	ENSMUSG00000046748	L=4758;T=protein_coding;R=chr16:57036967-57071372;N=Tmem45a2	-	4.27614	3.00313	1.92754	1.55801	0.11923	1	Tmem45a2
chr16	10805838	10805839	ENSMUSG00000022501	L=571;T=protein_coding;R=chr16:10796326-10805839;N=Prm1	-	2.69268	3.35586	2.45273	1.36821	0.171246	1	Prm1
chr16	17838363	17838364	ENSMUSG00000090236	L=1906;T=protein_coding;R=chr16:17835276-17838364;N=Car15	-	3.03254	3.53894	2.33935	1.51279	0.130334	1	Car15
chr16	30310778	30310779	ENSMUSG00000047953	L=2197;T=protein_coding;R=chr16:30307685-30310779;N=Gp5	-	6.87357	3.72865	1.62509	2.29442	0.0217665	1	Gp5
chr16	11984112	11984113	ENSMUSG00000022494	L=5242;T=protein_coding;R=chr16:11984113-12270902;N=Shisa9	+	2.63018	4.9123	2.61838	1.87608	0.0606441	1	Shisa9
chr16	39984360	39984361	ENSMUSG00000061080	L=17213;T=protein_coding;R=chr16:39984361-42181679;N=Lsamp	+	3.74895	5.41614	4.79981	1.12841	0.259148	1	Lsamp
chr16	38828748	38828749	ENSMUSG00000022798	L=1529;T=protein_coding;R=chr16:38812206-38828749;N=Tex55	-	4.74535	5.75151	2.11824	2.71523	0.00662292	1	Tex55
chr17	45602101	45602102	ENSMUSG00000079471	L=1027;T=protein_coding;R=chr17:45600971-45602102;N=Mymx	-	1229.04	-1.74114	0.117498	-14.8184	1.11332e-49	4.3483e-47	Mymx
chr17	51833289	51833290	ENSMUSG00000023927	L=19027;T=protein_coding;R=chr17:51736187-51833290;N=Satb1	-	1476.27	1.45762	0.105356	13.8353	1.5617e-43	4.46088e-41	Satb1
chr17	45433597	45433598	ENSMUSG00000097119	L=6136;T=bidirectional_promoter_lncRNA;R=chr17:45433598-45442544;N=B230354K17Rik	+	2232.89	-1.2274	0.089668	-13.6883	1.19301e-42	3.21575e-40	B230354K17Rik
chr17	45433736	45433737	ENSMUSG00000023932	L=3300;T=protein_coding;R=chr17:45391884-45433737;N=Cdc5l	-	12649.3	-0.743875	0.0639502	-11.6321	2.83045e-31	3.9253e-29	Cdc5l
chr17	46629503	46629504	ENSMUSG00000023972	L=5384;T=protein_coding;R=chr17:46564471-46629504;N=Ptk7	-	7918.31	0.792662	0.068305	11.6047	3.89909e-31	5.3684e-29	Ptk7
chr17	50509402	50509403	ENSMUSG00000038910	L=6626;T=protein_coding;R=chr17:50509403-50688484;N=Plcl2	+	448.604	1.97165	0.179997	10.9537	6.37593e-28	7.35075e-26	Plcl2
chr17	47505050	47505051	ENSMUSG00000034165	L=8775;T=protein_coding;R=chr17:47505051-47599691;N=Ccnd3	+	5701.77	-0.726178	0.0680524	-10.6709	1.39332e-26	1.41837e-24	Ccnd3
chr17	31855803	31855804	ENSMUSG00000024042	L=5133;T=protein_coding;R=chr17:31844250-31855804;N=Sik1	-	7942.02	-0.681428	0.0640194	-10.6441	1.85813e-26	1.86183e-24	Sik1
chr17	45599605	45599606	ENSMUSG00000023942	L=4008;T=protein_coding;R=chr17:45585200-45599606;N=Slc29a1	-	5432.01	-0.732253	0.0731244	-10.0138	1.32567e-23	1.17456e-21	Slc29a1
chr17	21730794	21730795	ENSMUSG00000061544	L=5139;T=protein_coding;R=chr17:21730795-21769342;N=Zfp229	+	2168.29	-0.849826	0.0898732	-9.45583	3.20461e-21	2.37713e-19	Zfp229
chr17	66449749	66449750	ENSMUSG00000052105	L=9226;T=protein_coding;R=chr17:66336982-66449750;N=Mtcl1	-	9698.32	0.567405	0.0626209	9.06095	1.29318e-19	8.22223e-18	Mtcl1
chr17	26941252	26941253	ENSMUSG00000067629	L=6931;T=protein_coding;R=chr17:26941253-26972434;N=Syngap1	+	1945.92	0.832193	0.0975116	8.5343	1.41011e-17	7.77913e-16	Syngap1
chr17	12318795	12318796	ENSMUSG00000014426	L=10181;T=protein_coding;R=chr17:12227621-12318796;N=Map3k4	-	6257.95	0.587051	0.0689547	8.51358	1.68648e-17	9.14331e-16	Map3k4
chr17	33555706	33555707	ENSMUSG00000024300	L=4970;T=protein_coding;R=chr17:33555707-33607764;N=Myo1f	+	390.445	-1.42901	0.18382	-7.77398	7.60558e-15	3.15739e-13	Myo1f
chr17	34000346	34000347	ENSMUSG00000061232	L=2938;T=protein_coding;R=chr17:33996017-34000347;N=H2-K1	-	1007.85	0.959369	0.123598	7.76202	8.3584e-15	3.4624e-13	H2-K1
chr17	46032368	46032369	ENSMUSG00000023951	L=4285;T=protein_coding;R=chr17:46016993-46032369;N=Vegfa	-	2231.51	-0.737102	0.0951857	-7.74383	9.64681e-15	3.95333e-13	Vegfa
chr17	35838305	35838306	ENSMUSG00000001525	L=3327;T=protein_coding;R=chr17:35833921-35838306;N=Tubb5	-	125779	0.398094	0.0514279	7.74081	9.87857e-15	4.03105e-13	Tubb5
chr17	35879818	35879819	ENSMUSG00000024422	L=4094;T=protein_coding;R=chr17:35879819-35892670;N=Dhx16	+	10321.1	-0.502704	0.0659246	-7.62544	2.43203e-14	9.441e-13	Dhx16
chr17	7170114	7170115	ENSMUSG00000023809	L=9978;T=protein_coding;R=chr17:7170115-7303315;N=Rps6ka2	+	2682.12	0.749626	0.103137	7.26827	3.64123e-13	1.23338e-11	Rps6ka2
chr17	79715060	79715061	ENSMUSG00000024087	L=5840;T=protein_coding;R=chr17:79701537-79715061;N=Cyp1b1	-	179.312	1.9294	0.271466	7.10732	1.18316e-12	3.85746e-11	Cyp1b1
chr17	87635978	87635979	ENSMUSG00000045394	L=2195;T=protein_coding;R=chr17:87635979-87651129;N=Epcam	+	5092.23	0.506871	0.0719435	7.04541	1.84916e-12	5.92785e-11	Epcam
chr17	94864917	94864918	ENSMUSG00000095193	L=3773;T=lincRNA;R=chr17:94864918-94878321;N=Gm20939	+	1681.36	-0.781818	0.112271	-6.96365	3.31573e-12	1.04541e-10	Gm20939
chr17	23771601	23771602	ENSMUSG00000040097	L=4266;T=protein_coding;R=chr17:23752793-23771602;N=Flywch1	-	1794.13	0.69099	0.101265	6.82357	8.88051e-12	2.66387e-10	Flywch1
chr17	78906991	78906992	ENSMUSG00000038045	L=2125;T=protein_coding;R=chr17:78883938-78906992;N=Sult6b1	-	330.791	-1.36483	0.202583	-6.7371	1.61575e-11	4.77193e-10	Sult6b1
chr17	35262729	35262730	ENSMUSG00000073411	L=2579;T=protein_coding;R=chr17:35262730-35267499;N=H2-D1	+	662.23	1.00262	0.149774	6.69421	2.16833e-11	6.26851e-10	H2-D1
chr17	84187946	84187947	ENSMUSG00000045817	L=3530;T=protein_coding;R=chr17:84183931-84187947;N=Zfp36l2	-	2727.52	0.602056	0.0907097	6.63718	3.19745e-11	9.09254e-10	Zfp36l2
chr17	31057674	31057675	ENSMUSG00000024030	L=7298;T=protein_coding;R=chr17:31057675-31117988;N=Abcg1	+	1151.55	0.758736	0.115714	6.55698	5.49091e-11	1.50122e-09	Abcg1
chr17	50190673	50190674	ENSMUSG00000039316	L=4504;T=protein_coding;R=chr17:49992257-50190674;N=Rftn1	-	245.541	1.51885	0.231674	6.55599	5.52725e-11	1.50899e-09	Rftn1
chr17	35841514	35841515	ENSMUSG00000061607	L=7421;T=protein_coding;R=chr17:35841515-35859670;N=Mdc1	+	18363.9	0.40982	0.0626587	6.54051	6.13102e-11	1.66198e-09	Mdc1
chr17	65782572	65782573	ENSMUSG00000061950	L=5449;T=protein_coding;R=chr17:65782573-65841926;N=Ppp4r1	+	7980.39	0.430076	0.0664603	6.47117	9.7246e-11	2.55997e-09	Ppp4r1
chr17	15704966	15704967	ENSMUSG00000023852	L=8721;T=protein_coding;R=chr17:15704967-15772610;N=Chd1	+	19364.3	0.461198	0.071586	6.44257	1.17467e-10	3.03795e-09	Chd1
chr17	46496710	46496711	ENSMUSG00000040658	L=1190;T=protein_coding;R=chr17:46496711-46499624;N=Dnph1	+	1496.23	-0.716863	0.111648	-6.42074	1.35612e-10	3.46507e-09	Dnph1
chr17	87975061	87975062	ENSMUSG00000005370	L=4346;T=protein_coding;R=chr17:87975062-87990892;N=Msh6	+	67599.4	0.365052	0.0574677	6.3523	2.12118e-10	5.3135e-09	Msh6
chr17	15376871	15376872	ENSMUSG00000014773	L=4219;T=protein_coding;R=chr17:15367354-15376872;N=Dll1	-	160.811	1.92112	0.312275	6.152	7.65104e-10	1.76843e-08	Dll1
chr17	23645276	23645277	ENSMUSG00000023903	L=5303;T=protein_coding;R=chr17:23628311-23645277;N=Mmp25	-	287.638	1.29334	0.211211	6.12346	9.15671e-10	2.09619e-08	Mmp25
chr17	37001162	37001163	ENSMUSG00000036036	L=3786;T=protein_coding;R=chr17:37001163-37010635;N=Zfp57	+	12782	-0.379094	0.0619591	-6.11847	9.44806e-10	2.1603e-08	Zfp57
chr17	36837133	36837134	ENSMUSG00000024457	L=6868;T=protein_coding;R=chr17:36837134-36859398;N=Trim26	+	3716.17	0.458024	0.0760383	6.02359	1.70589e-09	3.68897e-08	Trim26
chr17	83706162	83706163	ENSMUSG00000055817	L=5319;T=protein_coding;R=chr17:83706163-83821516;N=Mta3	+	5250.83	-0.471904	0.0783966	-6.01945	1.75011e-09	3.77181e-08	Mta3
chr17	4994331	4994332	ENSMUSG00000069729	L=12600;T=protein_coding;R=chr17:4994332-5347656;N=Arid1b	+	4422.68	0.465193	0.0773827	6.01159	1.83717e-09	3.92846e-08	Arid1b
chr17	75005567	75005568	ENSMUSG00000001870	L=10691;T=protein_coding;R=chr17:75005568-75392512;N=Ltbp1	+	883.699	0.828775	0.13876	5.97273	2.33311e-09	4.86925e-08	Ltbp1
chr17	50293635	50293636	ENSMUSG00000010592	L=3820;T=protein_coding;R=chr17:50279395-50293636;N=Dazl	-	335.06	-1.18077	0.198484	-5.94897	2.69833e-09	5.57072e-08	Dazl
chr17	62881316	62881317	ENSMUSG00000048915	L=4032;T=protein_coding;R=chr17:62604184-62881317;N=Efna5	-	177.967	1.54692	0.266991	5.79391	6.87675e-09	1.34843e-07	Efna5
chr17	10319853	10319854	ENSMUSG00000062078	L=14242;T=protein_coding;R=chr17:10202601-10319854;N=Qk	-	14817.8	-0.34207	0.059254	-5.77294	7.78982e-09	1.50892e-07	Qk
chr17	32389438	32389439	ENSMUSG00000024050	L=9242;T=protein_coding;R=chr17:32354055-32389439;N=Wiz	-	4060.23	0.431605	0.075005	5.75435	8.6974e-09	1.66617e-07	Wiz
chr17	28801089	28801090	ENSMUSG00000063952	L=8654;T=protein_coding;R=chr17:28801090-28839949;N=Brpf3	+	6526.27	-0.421726	0.07443	-5.66608	1.46103e-08	2.71469e-07	Brpf3
chr17	35076901	35076902	ENSMUSG00000013766	L=1273;T=protein_coding;R=chr17:35076902-35078804;N=Ly6g6e	+	352.124	-1.12009	0.198677	-5.63772	1.72321e-08	3.15889e-07	Ly6g6e
chr17	28517526	28517527	ENSMUSG00000024222	L=9468;T=protein_coding;R=chr17:28399094-28517527;N=Fkbp5	-	10746.2	0.356558	0.0636732	5.59982	2.14579e-08	3.88149e-07	Fkbp5
chr17	35704620	35704621	ENSMUSG00000003534	L=4774;T=protein_coding;R=chr17:35681567-35704621;N=Ddr1	-	2579.03	0.495352	0.0885307	5.59525	2.203e-08	3.9625e-07	Ddr1
chr17	88597683	88597684	ENSMUSG00000033855	L=4521;T=protein_coding;R=chr17:88597684-88662586;N=Ston1	+	763.537	0.740096	0.13496	5.48381	4.16273e-08	7.1901e-07	Ston1
chr17	47834690	47834691	ENSMUSG00000032717	L=3092;T=protein_coding;R=chr17:47815328-47834691;N=Mdfi	-	474.174	0.90735	0.167767	5.40839	6.35951e-08	1.06203e-06	Mdfi
chr17	81738376	81738377	ENSMUSG00000054640	L=18807;T=protein_coding;R=chr17:81373105-81738377;N=Slc8a1	-	43.645	3.19177	0.596784	5.34828	8.87943e-08	1.44134e-06	Slc8a1
chr17	47140874	47140875	ENSMUSG00000064043	L=9070;T=processed_transcript;R=chr17:47140875-47361958;N=Trerf1	+	2152.39	0.475822	0.0910425	5.22637	1.7287e-07	2.68871e-06	Trerf1
chr17	10840383	10840384	ENSMUSG00000023826	L=10219;T=protein_coding;R=chr17:10840384-12063361;N=Prkn	+	188.851	1.36721	0.262763	5.20322	1.95869e-07	3.01329e-06	Prkn
chr17	36989536	36989537	ENSMUSG00000024459	L=2691;T=protein_coding;R=chr17:36984061-36989537;N=H2-M5	-	1311.78	-0.582484	0.112914	-5.15865	2.48731e-07	3.74231e-06	H2-M5
chr17	13006845	13006846	ENSMUSG00000006818	L=10008;T=protein_coding;R=chr17:13006846-13040063;N=Sod2	+	7206.79	-0.358793	0.0705516	-5.08553	3.66592e-07	5.34336e-06	Sod2
chr17	45475414	45475415	ENSMUSG00000023935	L=4856;T=protein_coding;R=chr17:45440578-45475415;N=Spats1	-	422.71	-0.902887	0.178725	-5.05182	4.37624e-07	6.29718e-06	Spats1
chr17	35916433	35916434	ENSMUSG00000039220	L=5623;T=protein_coding;R=chr17:35916434-35932283;N=Ppp1r10	+	6134.26	-0.34118	0.0688173	-4.95777	7.13078e-07	9.88189e-06	Ppp1r10
chr17	69277207	69277208	ENSMUSG00000100572	L=764;T=antisense;R=chr17:69275362-69277208;N=2410021H03Rik	-	105.386	-1.76129	0.356173	-4.94505	7.61236e-07	1.05112e-05	2410021H03Rik
chr17	42876664	42876665	ENSMUSG00000061665	L=15864;T=protein_coding;R=chr17:42792951-42876665;N=Cd2ap	-	13315.4	0.321645	0.065327	4.92361	8.49613e-07	1.15976e-05	Cd2ap
chr17	3326572	3326573	ENSMUSG00000023800	L=12741;T=protein_coding;R=chr17:3326573-3531344;N=Tiam2	+	306.298	-1.0617	0.216152	-4.91184	9.02263e-07	1.22813e-05	Tiam2
chr17	35424849	35424850	ENSMUSG00000073409	L=2085;T=protein_coding;R=chr17:35424850-35430055;N=H2-Q6	+	53.419	2.48058	0.50528	4.90933	9.13901e-07	1.24309e-05	H2-Q6
chr17	57011287	57011288	ENSMUSG00000002658	L=1717;T=protein_coding;R=chr17:57003405-57011288;N=Gtf2f1	-	4642.12	-0.350937	0.0718026	-4.88752	1.02114e-06	1.37624e-05	Gtf2f1
chr17	34187552	34187553	ENSMUSG00000037321	L=5476;T=protein_coding;R=chr17:34187553-34197225;N=Tap1	+	229.329	1.13727	0.233875	4.86275	1.15765e-06	1.53855e-05	Tap1
chr17	24205561	24205562	ENSMUSG00000036473	L=8557;T=protein_coding;R=chr17:24175431-24205562;N=Tbc1d24	-	986.226	-0.579642	0.120083	-4.82702	1.38589e-06	1.8204e-05	Tbc1d24
chr17	56476482	56476483	ENSMUSG00000013236	L=14990;T=protein_coding;R=chr17:56412426-56476483;N=Ptprs	-	8816.44	0.300895	0.0628313	4.78893	1.6767e-06	2.16085e-05	Ptprs
chr17	43360450	43360451	ENSMUSG00000056492	L=9010;T=protein_coding;R=chr17:43360451-43459557;N=Adgrf5	+	228.073	1.12665	0.236518	4.76348	1.90279e-06	2.43257e-05	Adgrf5
chr17	79020815	79020816	ENSMUSG00000024070	L=11017;T=protein_coding;R=chr17:78949405-79020816;N=Prkd3	-	4806.04	0.341176	0.0719196	4.74386	2.09685e-06	2.65407e-05	Prkd3
chr17	26244241	26244242	ENSMUSG00000024187	L=4016;T=protein_coding;R=chr17:26211822-26244242;N=Fam234a	-	1201.57	0.537228	0.115717	4.64258	3.4408e-06	4.2023e-05	Fam234a
chr17	47737029	47737030	ENSMUSG00000023990	L=5669;T=protein_coding;R=chr17:47737030-47792419;N=Tfeb	+	1284.88	-0.527191	0.113873	-4.62963	3.66323e-06	4.44559e-05	Tfeb
chr17	36145922	36145923	ENSMUSG00000073403	L=1762;T=transcribed_unprocessed_pseudogene;R=chr17:36141758-36145923;N=Gm10499	-	435.261	-0.851535	0.184433	-4.61705	3.89229e-06	4.68083e-05	Gm10499
chr17	86963081	86963082	ENSMUSG00000024143	L=4151;T=protein_coding;R=chr17:86963082-87000069;N=Rhoq	+	1249.62	0.513978	0.111339	4.61635	3.90555e-06	4.68912e-05	Rhoq
chr17	34564267	34564268	ENSMUSG00000015468	L=8061;T=protein_coding;R=chr17:34564268-34588503;N=Notch4	+	501.054	-0.781012	0.169818	-4.5991	4.2431e-06	5.05632e-05	Notch4
chr17	15831038	15831039	ENSMUSG00000048027	L=7669;T=protein_coding;R=chr17:15803188-15831039;N=Rgmb	-	456.932	0.768862	0.168023	4.57592	4.74123e-06	5.60802e-05	Rgmb
chr17	27655508	27655509	ENSMUSG00000040276	L=6525;T=protein_coding;R=chr17:27655509-27711482;N=Pacsin1	+	907.174	-0.57199	0.125345	-4.56334	5.03471e-06	5.91786e-05	Pacsin1
chr17	46556174	46556175	ENSMUSG00000015605	L=2893;T=protein_coding;R=chr17:46548329-46556175;N=Srf	-	2713.23	0.382414	0.0849596	4.50112	6.75958e-06	7.77433e-05	Srf
chr17	28350816	28350817	ENSMUSG00000002249	L=6714;T=protein_coding;R=chr17:28331671-28350817;N=Tead3	-	415.475	0.815999	0.18151	4.49563	6.93653e-06	7.94918e-05	Tead3
chr17	21008902	21008903	ENSMUSG00000067942	L=7194;T=protein_coding;R=chr17:21008903-21043070;N=Zfp160	+	814.224	-0.589232	0.131305	-4.48749	7.20659e-06	8.23402e-05	Zfp160
chr17	46680913	46680914	ENSMUSG00000063576	L=2593;T=protein_coding;R=chr17:46674550-46680914;N=Klhdc3	-	4177.95	0.341189	0.0760505	4.48635	7.24535e-06	8.26843e-05	Klhdc3
chr17	24724477	24724478	ENSMUSG00000040048	L=1217;T=protein_coding;R=chr17:24722060-24724478;N=Ndufb10	-	2771.87	-0.444868	0.0992687	-4.48146	7.41354e-06	8.4252e-05	Ndufb10
chr17	46646228	46646229	ENSMUSG00000002767	L=1170;T=protein_coding;R=chr17:46646229-46650139;N=Mrpl2	+	2622.27	-0.410834	0.0934693	-4.39538	1.10577e-05	0.000120789	Mrpl2
chr17	8282903	8282904	ENSMUSG00000023861	L=2082;T=protein_coding;R=chr17:8282904-8297661;N=Mpc1	+	257.874	-0.979022	0.222833	-4.39353	1.11527e-05	0.000121549	Mpc1
chr17	78916499	78916500	ENSMUSG00000062691	L=1131;T=protein_coding;R=chr17:78916500-78920306;N=Cebpzos	+	677.332	-0.691941	0.157489	-4.39359	1.11495e-05	0.000121549	Cebpzos
chr17	46650336	46650337	ENSMUSG00000038545	L=7410;T=protein_coding;R=chr17:46650337-46664364;N=Cul7	+	4930.9	-0.307844	0.0701396	-4.38902	1.13863e-05	0.000123954	Cul7
chr17	67697258	67697259	ENSMUSG00000032796	L=9681;T=protein_coding;R=chr17:67697259-67822647;N=Lama1	+	3661.13	-0.388853	0.0889815	-4.37004	1.24222e-05	0.000133936	Lama1
chr17	35059034	35059035	ENSMUSG00000007039	L=1593;T=protein_coding;R=chr17:35059035-35062095;N=Ddah2	+	1832.62	-0.551201	0.12722	-4.33267	1.47312e-05	0.000156886	Ddah2
chr17	31207872	31207873	ENSMUSG00000042345	L=11239;T=protein_coding;R=chr17:31207873-31246892;N=Ubash3a	+	631.842	-0.662441	0.153361	-4.31949	1.56392e-05	0.00016591	Ubash3a
chr17	24470391	24470392	ENSMUSG00000043445	L=2719;T=protein_coding;R=chr17:24470392-24473110;N=Pgp	+	1588.86	0.445233	0.103083	4.31917	1.56614e-05	0.000166054	Pgp
chr17	71526856	71526857	ENSMUSG00000024056	L=6493;T=protein_coding;R=chr17:71496100-71526857;N=Ndc80	-	4179.15	-0.345039	0.079896	-4.3186	1.57025e-05	0.000166398	Ndc80
chr17	21535538	21535539	ENSMUSG00000051341	L=3164;T=protein_coding;R=chr17:21535539-21562601;N=Zfp52	+	577.414	0.704565	0.163594	4.30678	1.65648e-05	0.000174665	Zfp52
chr17	84466204	84466205	ENSMUSG00000024251	L=11486;T=protein_coding;R=chr17:84190076-84466205;N=Thada	-	5703.81	0.332079	0.077474	4.28632	1.81656e-05	0.000189457	Thada
chr17	14694234	14694235	ENSMUSG00000023885	L=7003;T=protein_coding;R=chr17:14665500-14694235;N=Thbs2	-	22.6894	3.89743	0.91001	4.28285	1.84518e-05	0.000191919	Thbs2
chr17	31658891	31658892	ENSMUSG00000061613	L=2598;T=protein_coding;R=chr17:31647081-31658892;N=U2af1	-	8641.12	-0.262513	0.0621668	-4.22272	2.41376e-05	0.000244545	U2af1
chr17	15247916	15247917	ENSMUSG00000097624	L=1301;T=lincRNA;R=chr17:15231581-15247917;N=Gm5091	-	90.3594	-1.56615	0.379022	-4.13208	3.59498e-05	0.000351742	Gm5091
chr17	46248053	46248054	ENSMUSG00000067148	L=2278;T=protein_coding;R=chr17:46243920-46248054;N=Polr1c	-	4981.72	-0.335067	0.0814592	-4.11331	3.90024e-05	0.000379282	Polr1c
chr17	36958558	36958559	ENSMUSG00000036315	L=819;T=protein_coding;R=chr17:36954356-36958559;N=Znrd1	-	1213.58	-0.494602	0.120596	-4.10132	4.10803e-05	0.000396268	Znrd1
chr17	24696155	24696156	ENSMUSG00000040888	L=2231;T=protein_coding;R=chr17:24693187-24696156;N=Gfer	-	2608.64	0.35279	0.0865537	4.07596	4.58251e-05	0.000435885	Gfer
chr17	56718021	56718022	ENSMUSG00000054723	L=2464;T=protein_coding;R=chr17:56713936-56718022;N=Vmac	-	926.383	-0.507395	0.124984	-4.05967	4.91426e-05	0.000464211	Vmac
chr17	51179351	51179352	ENSMUSG00000023923	L=13334;T=protein_coding;R=chr17:50733124-51179352;N=Tbc1d5	-	1384.95	0.433804	0.10745	4.03727	5.40762e-05	0.000504096	Tbc1d5
chr17	21707740	21707741	ENSMUSG00000067928	L=4209;T=protein_coding;R=chr17:21707741-21725636;N=Zfp760	+	1586.79	-0.403597	0.100003	-4.03586	5.44021e-05	0.000506148	Zfp760
chr17	35517099	35517100	ENSMUSG00000040312	L=5508;T=protein_coding;R=chr17:35517100-35531015;N=Cchcr1	+	1403.85	-0.445422	0.110728	-4.02267	5.75411e-05	0.000530453	Cchcr1
chr17	71768472	71768473	ENSMUSG00000024059	L=8514;T=protein_coding;R=chr17:71768473-71864273;N=Clip4	+	625.712	-0.626101	0.156247	-4.00714	6.14596e-05	0.000564132	Clip4
chr17	31637237	31637238	ENSMUSG00000024039	L=7485;T=protein_coding;R=chr17:31608894-31637238;N=Cbs	-	839.596	-0.520631	0.13047	-3.99044	6.59501e-05	0.000599313	Cbs
chr17	33940342	33940343	ENSMUSG00000024309	L=1193;T=protein_coding;R=chr17:33938821-33940343;N=Pfdn6	-	3088.11	-0.446777	0.112274	-3.97935	6.91049e-05	0.000623835	Pfdn6
chr17	86753699	86753700	ENSMUSG00000024140	L=5590;T=protein_coding;R=chr17:86753700-86833410;N=Epas1	+	1167.86	0.521237	0.131466	3.96481	7.34553e-05	0.000658223	Epas1
chr17	65772751	65772752	ENSMUSG00000056515	L=3813;T=protein_coding;R=chr17:65651729-65772752;N=Rab31	-	3443.2	0.334523	0.0845919	3.95455	7.66785e-05	0.000683499	Rab31
chr17	25809084	25809085	ENSMUSG00000025738	L=3587;T=protein_coding;R=chr17:25809085-25821255;N=Fbxl16	+	428.002	0.678178	0.17243	3.93306	8.38719e-05	0.000736979	Fbxl16
chr17	32036348	32036349	ENSMUSG00000002076	L=3589;T=protein_coding;R=chr17:31944769-32036349;N=Hsf2bp	-	3806.2	-0.300805	0.0766119	-3.92635	8.62451e-05	0.000755059	Hsf2bp
chr17	33915903	33915904	ENSMUSG00000051390	L=2673;T=protein_coding;R=chr17:33915904-33919325;N=Zbtb22	+	1059.47	-0.501584	0.129453	-3.87464	0.000106781	0.000913126	Zbtb22
chr17	78200247	78200248	ENSMUSG00000024074	L=5995;T=protein_coding;R=chr17:78200248-78376592;N=Crim1	+	386.528	0.697488	0.181744	3.83775	0.000124169	0.00104409	Crim1
chr17	28622708	28622709	ENSMUSG00000004865	L=12376;T=protein_coding;R=chr17:28587648-28622709;N=Srpk1	-	15399.8	0.219456	0.0575273	3.81482	0.00013628	0.001132	Srpk1
chr17	3114971	3114972	ENSMUSG00000046201	L=5891;T=protein_coding;R=chr17:3114972-3198859;N=Scaf8	+	7248.76	0.268598	0.0708861	3.78915	0.000151165	0.00124056	Scaf8
chr17	26138687	26138688	ENSMUSG00000024182	L=3828;T=protein_coding;R=chr17:26138688-26195811;N=Axin1	+	4387.69	0.298423	0.0805604	3.70434	0.000211941	0.00166508	Axin1
chr17	45686904	45686905	ENSMUSG00000036026	L=5098;T=protein_coding;R=chr17:45660171-45686905;N=Tmem63b	-	3288.1	0.304805	0.0828583	3.67863	0.00023449	0.0018154	Tmem63b
chr17	28915323	28915324	ENSMUSG00000048905	L=4648;T=protein_coding;R=chr17:28896392-28915324;N=Bnip5	-	375.28	0.734194	0.200308	3.66532	0.000247028	0.00189788	Bnip5
chr17	78882572	78882573	ENSMUSG00000024079	L=5113;T=protein_coding;R=chr17:78852564-78882573;N=Eif2ak2	-	1757.12	-0.350908	0.0961546	-3.64941	0.000262841	0.0020009	Eif2ak2
chr17	31552256	31552257	ENSMUSG00000117818	L=2711;T=lincRNA;R=chr17:31549547-31552257;N=Gm50105	-	189.26	-0.933856	0.255923	-3.64897	0.000263289	0.00200351	Gm50105
chr17	46383730	46383731	ENSMUSG00000015597	L=13804;T=protein_coding;R=chr17:46383731-46420920;N=Zfp318	+	5722.18	0.298155	0.0822864	3.62338	0.00029078	0.00218729	Zfp318
chr17	56875476	56875477	ENSMUSG00000024209	L=2906;T=protein_coding;R=chr17:56875477-56888904;N=Acsbg3	+	611.172	-0.535798	0.148269	-3.6137	0.000301859	0.0022637	Acsbg3
chr17	84511894	84511895	ENSMUSG00000040852	L=8013;T=protein_coding;R=chr17:84511895-84622138;N=Plekhh2	+	497.955	0.622342	0.172538	3.60699	0.000309766	0.00231303	Plekhh2
chr17	32852990	32852991	ENSMUSG00000117373	L=2113;T=transcribed_unprocessed_pseudogene;R=chr17:32852991-32866300;N=Gm18273	+	42.7367	-2.11592	0.589432	-3.58976	0.000330986	0.0024514	Gm18273
chr17	12915700	12915701	ENSMUSG00000068039	L=5030;T=protein_coding;R=chr17:12915701-12925067;N=Tcp1	+	32213.9	0.194009	0.0540445	3.5898	0.000330937	0.0024514	Tcp1
chr17	34837018	34837019	ENSMUSG00000040482	L=1961;T=protein_coding;R=chr17:34837019-34839233;N=Dxo	+	1065.32	0.42471	0.118368	3.58806	0.00033315	0.00246456	Dxo
chr17	56831012	56831013	ENSMUSG00000024206	L=7311;T=protein_coding;R=chr17:56775897-56831013;N=Rfx2	-	1753.31	-0.363275	0.10173	-3.57097	0.000355665	0.00260994	Rfx2
chr17	9669716	9669717	ENSMUSG00000046173	L=3223;T=protein_coding;R=chr17:9666495-9669717;N=Pabpc6	-	34.7533	-2.21382	0.622147	-3.55836	0.000373175	0.00272173	Pabpc6
chr17	70924995	70924996	ENSMUSG00000097154	L=1807;T=lincRNA;R=chr17:70874349-70924996;N=Gm26510	-	60.8393	-1.63219	0.458918	-3.55659	0.000375693	0.00273801	Gm26510
chr17	35552127	35552128	ENSMUSG00000039518	L=2678;T=protein_coding;R=chr17:35552128-35557180;N=Cdsn	+	107.856	-1.24477	0.351328	-3.54305	0.000395535	0.00285867	Cdsn
chr17	35439154	35439155	ENSMUSG00000060550	L=4265;T=protein_coding;R=chr17:35439155-35443773;N=H2-Q7	+	108.369	1.19797	0.341514	3.50782	0.000451789	0.00320591	H2-Q7
chr17	70806058	70806059	ENSMUSG00000117231	L=3748;T=processed_transcript;R=chr17:70765839-70806059;N=Gm41609	-	723.558	-0.482824	0.138642	-3.48252	0.000496725	0.00348728	Gm41609
chr17	55986508	55986509	ENSMUSG00000011589	L=2493;T=protein_coding;R=chr17:55986509-55996881;N=Fsd1	+	1229.76	-0.394298	0.11348	-3.4746	0.000511612	0.00358129	Fsd1
chr17	52602708	52602709	ENSMUSG00000035580	L=4557;T=protein_coding;R=chr17:52602709-52979194;N=Kcnh8	+	34.0531	2.46657	0.71173	3.4656	0.000529051	0.00369279	Kcnh8
chr17	27556496	27556497	ENSMUSG00000046711	L=2125;T=protein_coding;R=chr17:27556497-27563674;N=Hmga1	+	12080.1	0.222312	0.0642642	3.45935	0.000541485	0.00376697	Hmga1
chr17	87282885	87282886	ENSMUSG00000036918	L=6720;T=protein_coding;R=chr17:87282886-87381769;N=Ttc7	+	456.968	0.603682	0.174783	3.45389	0.000552567	0.00383292	Ttc7
chr17	47436614	47436615	ENSMUSG00000034382	L=5056;T=protein_coding;R=chr17:47436615-47470638;N=AI661453	+	584.763	0.522434	0.15137	3.45138	0.000557735	0.00386317	AI661453
chr17	56628142	56628143	ENSMUSG00000040828	L=3590;T=protein_coding;R=chr17:56628143-56664456;N=Catsperd	+	143.357	1.02393	0.297856	3.43766	0.000586771	0.00403073	Catsperd
chr17	29970086	29970087	ENSMUSG00000043557	L=9515;T=protein_coding;R=chr17:29827949-29970087;N=Mdga1	-	215.596	-0.884833	0.260397	-3.39801	0.000678782	0.00456609	Mdga1
chr17	25823626	25823627	ENSMUSG00000025737	L=3432;T=protein_coding;R=chr17:25823627-25828730;N=Wdr24	+	1661.41	0.336577	0.0991835	3.39348	0.000690115	0.00463256	Wdr24
chr17	87797993	87797994	ENSMUSG00000050138	L=1972;T=protein_coding;R=chr17:87745801-87797994;N=Kcnk12	-	29.243	2.26829	0.672608	3.37238	0.000745227	0.00495903	Kcnk12
chr17	86167784	86167785	ENSMUSG00000045038	L=7261;T=protein_coding;R=chr17:86167785-86657919;N=Prkce	+	631.209	0.486747	0.144518	3.36807	0.000756974	0.00502148	Prkce
chr17	46646021	46646022	ENSMUSG00000003546	L=2377;T=protein_coding;R=chr17:46630624-46646022;N=Klc4	-	794.251	-0.442536	0.131803	-3.35755	0.000786368	0.00516987	Klc4
chr17	79896122	79896123	ENSMUSG00000059811	L=9844;T=protein_coding;R=chr17:79848390-79896123;N=Atl2	-	5681.28	0.235426	0.0701421	3.35641	0.000789609	0.00518406	Atl2
chr17	35969760	35969761	ENSMUSG00000038762	L=4410;T=protein_coding;R=chr17:35956819-35969761;N=Abcf1	-	16848.7	0.200844	0.0606113	3.31364	0.000920894	0.00592605	Abcf1
chr17	78937065	78937066	ENSMUSG00000024081	L=4658;T=protein_coding;R=chr17:78919006-78937066;N=Cebpz	-	17013.7	0.205832	0.0624669	3.29505	0.000984042	0.00626084	Cebpz
chr17	33909413	33909414	ENSMUSG00000002307	L=3151;T=protein_coding;R=chr17:33909414-33915590;N=Daxx	+	5844.83	0.223483	0.0678754	3.29254	0.000992873	0.00631282	Daxx
chr17	6430111	6430112	ENSMUSG00000096255	L=771;T=protein_coding;R=chr17:6430112-6436296;N=Dynlt1b	+	138.406	-1.02575	0.317368	-3.23204	0.00122908	0.00753189	Dynlt1b
chr17	78835363	78835364	ENSMUSG00000039414	L=8173;T=protein_coding;R=chr17:78752898-78835364;N=Heatr5b	-	1946.35	-0.335512	0.103894	-3.22937	0.00124062	0.0075856	Heatr5b
chr17	43016554	43016555	ENSMUSG00000023915	L=4109;T=protein_coding;R=chr17:43016555-43089189;N=Tnfrsf21	+	1110.59	0.384507	0.119268	3.22388	0.00126465	0.00771286	Tnfrsf21
chr17	56609770	56609771	ENSMUSG00000049760	L=1169;T=protein_coding;R=chr17:56607452-56609771;N=Micos13	-	1339.02	-0.465624	0.145164	-3.20757	0.00133862	0.00809687	Micos13
chr17	24960688	24960689	ENSMUSG00000024165	L=4840;T=protein_coding;R=chr17:24937419-24960689;N=Jpt2	-	9173.78	-0.198614	0.0621177	-3.19738	0.00138681	0.00836195	Jpt2
chr17	31557125	31557126	ENSMUSG00000013562	L=1373;T=lincRNA;R=chr17:31557126-31559113;N=4833413E03Rik	+	143.38	-0.939676	0.295267	-3.18247	0.00146027	0.00875247	4833413E03Rik
chr17	56935414	56935415	ENSMUSG00000024212	L=3918;T=protein_coding;R=chr17:56892611-56935415;N=Mllt1	-	2251.82	0.293504	0.0931819	3.14979	0.00163387	0.00965988	Mllt1
chr17	32166851	32166852	ENSMUSG00000038146	L=8089;T=protein_coding;R=chr17:32120820-32166852;N=Notch3	-	4134.09	0.231164	0.073641	3.13907	0.00169485	0.00998992	Notch3
chr17	24073484	24073485	ENSMUSG00000016946	L=3730;T=protein_coding;R=chr17:24047734-24073485;N=Kctd5	-	3959.77	0.233341	0.0748046	3.11934	0.00181258	0.0105759	Kctd5
chr17	71311977	71311978	ENSMUSG00000024053	L=5505;T=protein_coding;R=chr17:71252172-71311978;N=Emilin2	-	56.8765	1.44755	0.468163	3.09198	0.00198826	0.0114578	Emilin2
chr17	47611491	47611492	ENSMUSG00000023988	L=3854;T=protein_coding;R=chr17:47599331-47611492;N=Bysl	-	4732.68	0.220759	0.0714106	3.09141	0.00199208	0.0114764	Bysl
chr17	72836452	72836453	ENSMUSG00000039770	L=4185;T=protein_coding;R=chr17:72836453-72851195;N=Ypel5	+	910.321	0.409087	0.133047	3.07475	0.00210676	0.0120212	Ypel5
chr17	46487674	46487675	ENSMUSG00000015599	L=14097;T=protein_coding;R=chr17:46442448-46487675;N=Ttbk1	-	319.663	-0.615299	0.200801	-3.06422	0.00218238	0.0123792	Ttbk1
chr17	29090975	29090976	ENSMUSG00000023067	L=3553;T=protein_coding;R=chr17:29090976-29100727;N=Cdkn1a	+	2818.01	0.261009	0.0852544	3.06153	0.00220211	0.012476	Cdkn1a
chr17	36042746	36042747	ENSMUSG00000056116	L=3414;T=protein_coding;R=chr17:36037128-36042747;N=H2-T22	-	130.754	0.964879	0.316567	3.04795	0.00230408	0.012954	H2-T22
chr17	56079633	56079634	ENSMUSG00000002833	L=4876;T=protein_coding;R=chr17:56079634-56100607;N=Hdgfl2	+	7831.31	-0.194095	0.0636929	-3.04735	0.0023087	0.0129762	Hdgfl2
chr17	56292872	56292873	ENSMUSG00000024197	L=3786;T=protein_coding;R=chr17:56277476-56292873;N=Plin3	-	3922.54	0.241478	0.0797699	3.02718	0.00246847	0.0137128	Plin3
chr17	80480452	80480453	ENSMUSG00000024241	L=10594;T=protein_coding;R=chr17:80393751-80480453;N=Sos1	-	5970.48	0.227505	0.0755443	3.01155	0.00259922	0.0143354	Sos1
chr17	34836944	34836945	ENSMUSG00000061207	L=3155;T=protein_coding;R=chr17:34823993-34836945;N=Stk19	-	544.083	-0.470513	0.156872	-2.99934	0.00270563	0.014841	Stk19
chr17	30626870	30626871	ENSMUSG00000024026	L=12101;T=protein_coding;R=chr17:30584936-30626871;N=Glo1	-	7301.65	0.229243	0.0766908	2.98918	0.00279727	0.0153042	Glo1
chr17	29490752	29490753	ENSMUSG00000024014	L=3362;T=protein_coding;R=chr17:29490753-29496112;N=Pim1	+	6539.35	-0.200316	0.0670275	-2.98856	0.00280297	0.0153266	Pim1
chr17	23786080	23786081	ENSMUSG00000023911	L=996;T=protein_coding;R=chr17:23776916-23786081;N=Flywch2	-	195.083	0.754241	0.253098	2.98003	0.00288218	0.015697	Flywch2
chr17	35194438	35194439	ENSMUSG00000024399	L=1516;T=protein_coding;R=chr17:35194439-35196320;N=Ltb	+	115.48	1.07943	0.367019	2.94109	0.00327064	0.0174258	Ltb
chr17	85090240	85090241	ENSMUSG00000024127	L=5583;T=protein_coding;R=chr17:85063470-85090241;N=Prepl	-	2507.18	0.251244	0.0857654	2.92943	0.00339583	0.0180026	Prepl
chr17	36971395	36971396	ENSMUSG00000083534	L=1034;T=unprocessed_pseudogene;R=chr17:36969195-36971396;N=H2-M6-ps	-	508.691	-0.485342	0.165683	-2.92934	0.00339682	0.0180028	H2-M6-ps
chr17	24736641	24736642	ENSMUSG00000075705	L=1258;T=protein_coding;R=chr17:24736642-24742778;N=Msrb1	+	629.025	-0.434972	0.148781	-2.92357	0.0034604	0.0182942	Msrb1
chr17	25985795	25985796	ENSMUSG00000037326	L=5729;T=protein_coding;R=chr17:25958364-25985796;N=Capn15	-	1625.79	0.284779	0.099658	2.85756	0.00426908	0.0218337	Capn15
chr17	17625049	17625050	ENSMUSG00000023845	L=14144;T=protein_coding;R=chr17:17521410-17625050;N=Lnpep	-	4301.37	0.243982	0.0865809	2.81796	0.00483298	0.024232	Lnpep
chr17	53479233	53479234	ENSMUSG00000017831	L=5270;T=protein_coding;R=chr17:53479234-53507680;N=Rab5a	+	4255.3	-0.220156	0.07819	-2.81565	0.00486781	0.0243811	Rab5a
chr17	88440710	88440711	ENSMUSG00000034998	L=7357;T=protein_coding;R=chr17:88440711-88490533;N=Foxn2	+	4935.67	0.2293	0.0815373	2.81221	0.00492017	0.0245854	Foxn2
chr17	28769296	28769297	ENSMUSG00000004864	L=3150;T=protein_coding;R=chr17:28769297-28780233;N=Mapk13	+	581.639	-0.450109	0.160689	-2.80113	0.00509243	0.0253009	Mapk13
chr17	36190286	36190287	ENSMUSG00000054128	L=2728;T=protein_coding;R=chr17:36185572-36190287;N=H2-T3	-	70.8903	-1.16718	0.417912	-2.79288	0.00522403	0.025834	H2-T3
chr17	53566860	53566861	ENSMUSG00000000708	L=4867;T=protein_coding;R=chr17:53566861-53672720;N=Kat2b	+	3405.24	-0.25109	0.0902379	-2.78254	0.00539357	0.0265353	Kat2b
chr17	35126372	35126373	ENSMUSG00000043311	L=2280;T=protein_coding;R=chr17:35126373-35128855;N=D17H6S53E	+	316.356	0.577639	0.208838	2.76596	0.0056755	0.0276804	D17H6S53E
chr17	35065387	35065388	ENSMUSG00000092586	L=1367;T=protein_coding;R=chr17:35065388-35070050;N=Ly6g6c	+	45.0567	-1.55932	0.564849	-2.76059	0.00576969	0.0280825	Ly6g6c
chr17	24886348	24886349	ENSMUSG00000039183	L=1959;T=protein_coding;R=chr17:24882611-24886349;N=Nubp2	-	2030.81	-0.27022	0.0982161	-2.75128	0.00593623	0.028696	Nubp2
chr17	33955811	33955812	ENSMUSG00000024319	L=3967;T=protein_coding;R=chr17:33955812-33967035;N=Vps52	+	1633.41	-0.275997	0.100487	-2.74659	0.00602178	0.0290655	Vps52
chr17	40880558	40880559	ENSMUSG00000054951	L=2161;T=protein_coding;R=chr17:40875482-40880559;N=9130008F23Rik	-	48.1118	1.43748	0.526937	2.728	0.00637202	0.0304869	9130008F23Rik
chr17	23726335	23726336	ENSMUSG00000023908	L=3643;T=protein_coding;R=chr17:23726336-23736735;N=Pkmyt1	+	1168.83	0.307716	0.113097	2.72083	0.0065119	0.0310012	Pkmyt1
chr17	79611862	79611863	ENSMUSG00000036368	L=4223;T=protein_coding;R=chr17:79611863-79693192;N=Rmdn2	+	183.062	-0.732628	0.269858	-2.71486	0.00663036	0.031479	Rmdn2
chr17	31277382	31277383	ENSMUSG00000024033	L=1372;T=protein_coding;R=chr17:31255019-31277383;N=Rsph1	-	419.467	0.49138	0.181582	2.7061	0.0068078	0.0322016	Rsph1
chr17	30880470	30880471	ENSMUSG00000118281	L=1118;T=lincRNA;R=chr17:30880471-30883429;N=Gm50242	+	64.2238	-1.1843	0.440964	-2.68569	0.00723794	0.0338679	Gm50242
chr17	26095601	26095602	ENSMUSG00000024177	L=1582;T=protein_coding;R=chr17:26091734-26095602;N=Nme4	-	1664.76	0.28112	0.104833	2.68161	0.00732691	0.0341839	Nme4
chr17	56584584	56584585	ENSMUSG00000042625	L=8165;T=protein_coding;R=chr17:56560965-56584585;N=Safb2	-	6037.8	-0.178848	0.0668252	-2.67636	0.00744276	0.0346484	Safb2
chr17	63863061	63863062	ENSMUSG00000000127	L=4680;T=protein_coding;R=chr17:63863062-64139496;N=Fer	+	1622.31	-0.28403	0.106213	-2.67415	0.00749187	0.0348008	Fer
chr17	26069554	26069555	ENSMUSG00000037098	L=6935;T=protein_coding;R=chr17:25989036-26069555;N=Rab11fip3	-	1986.68	0.254425	0.0964457	2.63801	0.00833936	0.038045	Rab11fip3
chr17	71475342	71475343	ENSMUSG00000024054	L=19982;T=protein_coding;R=chr17:71344489-71475343;N=Smchd1	-	10730.3	0.176074	0.0670274	2.6269	0.00861676	0.0391054	Smchd1
chr17	35861317	35861318	ENSMUSG00000059791	L=1466;T=protein_coding;R=chr17:35861318-35865402;N=Nrm	+	536.664	0.411378	0.158187	2.60058	0.00930661	0.0415465	Nrm
chr17	35342241	35342242	ENSMUSG00000091705	L=2181;T=protein_coding;R=chr17:35342242-35346762;N=H2-Q2	+	39.6324	1.42581	0.552321	2.58148	0.00983771	0.0434412	H2-Q2
chr17	45586119	45586120	ENSMUSG00000067389	L=811;T=antisense;R=chr17:45586120-45588377;N=Gm17080	+	71.2882	-1.19749	0.465511	-2.57243	0.0100988	0.044308	Gm17080
chr17	15499887	15499888	ENSMUSG00000014767	L=13576;T=protein_coding;R=chr17:15499888-15528379;N=Tbp	+	3023.49	-0.210693	0.0827773	-2.5453	0.0109184	0.0473932	Tbp
chr17	56303320	56303321	ENSMUSG00000001228	L=4259;T=protein_coding;R=chr17:56303321-56323486;N=Uhrf1	+	19745.7	0.142414	0.0560651	2.54016	0.0110802	0.0479	Uhrf1
chr17	17411992	17411993	ENSMUSG00000097379	L=2529;T=antisense;R=chr17:17389943-17411993;N=Gm26873	-	265.229	-0.569026	0.22409	-2.53928	0.0111082	0.0480103	Gm26873
chr17	66123519	66123520	ENSMUSG00000035842	L=6627;T=protein_coding;R=chr17:66123520-66152174;N=Ddx11	+	2799.21	0.222455	0.0877888	2.53398	0.0112775	0.0485276	Ddx11
chr17	35667591	35667592	ENSMUSG00000038838	L=5460;T=protein_coding;R=chr17:35655634-35667592;N=Vars2	-	1607.3	0.260355	0.103483	2.51593	0.011872	0.0506254	Vars2
chr17	27636668	27636669	ENSMUSG00000052146	L=2311;T=protein_coding;R=chr17:27630418-27636669;N=Rps10	-	910.806	-0.351776	0.139828	-2.51578	0.0118771	0.0506357	Rps10
chr17	66519728	66519729	ENSMUSG00000023460	L=3033;T=protein_coding;R=chr17:66494512-66519729;N=Rab12	-	1664.61	-0.267115	0.106263	-2.51372	0.0119465	0.0508862	Rab12
chr17	88530117	88530118	ENSMUSG00000034709	L=4255;T=protein_coding;R=chr17:88530118-88588367;N=Ppp1r21	+	1463.15	-0.260988	0.104272	-2.50296	0.0123158	0.0520849	Ppp1r21
chr17	26715649	26715650	ENSMUSG00000048249	L=8564;T=protein_coding;R=chr17:26715650-26776635;N=Crebrf	+	2011.72	-0.249887	0.0999182	-2.50092	0.0123871	0.0523277	Crebrf
chr17	47630689	47630690	ENSMUSG00000090115	L=8581;T=protein_coding;R=chr17:47630690-47686738;N=Usp49	+	645.584	-0.362697	0.146515	-2.4755	0.013305	0.0553424	Usp49
chr17	24632679	24632680	ENSMUSG00000041429	L=2718;T=protein_coding;R=chr17:24632680-24638837;N=Nthl1	+	895.575	-0.30833	0.124724	-2.4721	0.0134323	0.0557193	Nthl1
chr17	40319206	40319207	ENSMUSG00000025431	L=1416;T=protein_coding;R=chr17:40293758-40319207;N=Crisp1	-	58.9313	-1.16588	0.473872	-2.46032	0.0138814	0.0572423	Crisp1
chr17	22361452	22361453	ENSMUSG00000044501	L=2974;T=protein_coding;R=chr17:22361453-22377281;N=Zfp758	+	438.667	-0.419072	0.170451	-2.45861	0.0139478	0.0574543	Zfp758
chr17	33781829	33781830	ENSMUSG00000002289	L=3541;T=protein_coding;R=chr17:33773750-33781830;N=Angptl4	-	755.52	-0.346546	0.141011	-2.45759	0.0139874	0.0575554	Angptl4
chr17	36981236	36981237	ENSMUSG00000064308	L=881;T=protein_coding;R=chr17:36977701-36981237;N=2410137M14Rik	-	135.798	-0.783115	0.319216	-2.45325	0.0141574	0.0581923	2410137M14Rik
chr17	23600855	23600856	ENSMUSG00000023902	L=2856;T=protein_coding;R=chr17:23600856-23611019;N=Zscan10	+	9020.56	0.159604	0.0651327	2.45044	0.0142682	0.0584771	Zscan10
chr17	35135177	35135178	ENSMUSG00000024392	L=6215;T=protein_coding;R=chr17:35135178-35147322;N=Bag6	+	16269	-0.139939	0.0573692	-2.43927	0.014717	0.0599974	Bag6
chr17	88065290	88065291	ENSMUSG00000005371	L=4397;T=protein_coding;R=chr17:87990859-88065291;N=Fbxo11	-	4683.54	0.21656	0.0893411	2.42397	0.0153518	0.0619924	Fbxo11
chr17	22716936	22716937	ENSMUSG00000117183	L=2370;T=processed_pseudogene;R=chr17:22713782-22716937;N=Gm20008	-	1426.61	0.25295	0.104356	2.42392	0.015354	0.0619924	Gm20008
chr17	5440258	5440259	ENSMUSG00000004945	L=1837;T=protein_coding;R=chr17:5410870-5440259;N=Tmem242	-	1904.17	-0.252517	0.104482	-2.41685	0.0156553	0.0629966	Tmem242
chr17	32947401	32947402	ENSMUSG00000024055	L=4441;T=protein_coding;R=chr17:32924688-32947402;N=Cyp4f13	-	332.343	-0.473071	0.195828	-2.41575	0.0157027	0.0631359	Cyp4f13
chr17	29360913	29360914	ENSMUSG00000024013	L=4507;T=protein_coding;R=chr17:29360914-29379661;N=Fgd2	+	83.1495	0.9378	0.388204	2.41574	0.0157032	0.0631359	Fgd2
chr17	74717731	74717732	ENSMUSG00000024078	L=3193;T=protein_coding;R=chr17:74717732-74863570;N=Ttc27	+	4182.45	-0.179066	0.074133	-2.41546	0.0157152	0.0631605	Ttc27
chr17	56040438	56040439	ENSMUSG00000002835	L=8854;T=protein_coding;R=chr17:56040439-56072289;N=Chaf1a	+	6312.28	0.168039	0.069702	2.41082	0.0159167	0.0637737	Chaf1a
chr17	34898468	34898469	ENSMUSG00000013787	L=5489;T=protein_coding;R=chr17:34898469-34914052;N=Ehmt2	+	8969.4	0.149653	0.0623305	2.40095	0.0163525	0.0652397	Ehmt2
chr17	26202950	26202951	ENSMUSG00000024186	L=4206;T=protein_coding;R=chr17:26202951-26211324;N=Rgs11	+	284.123	0.528965	0.220474	2.39921	0.0164303	0.0655226	Rgs11
chr17	55970466	55970467	ENSMUSG00000039154	L=2574;T=protein_coding;R=chr17:55970467-55976625;N=Shd	+	46.8343	1.27434	0.532174	2.39458	0.0166393	0.0662386	Shd
chr17	13760538	13760539	ENSMUSG00000068036	L=10325;T=protein_coding;R=chr17:13760539-13906150;N=Afdn	+	15121	0.154033	0.0646654	2.382	0.0172189	0.0681282	Afdn
chr17	23740866	23740867	ENSMUSG00000023909	L=2644;T=protein_coding;R=chr17:23736186-23740867;N=Paqr4	-	110.975	0.779425	0.327639	2.37892	0.0173636	0.0685446	Paqr4
chr17	30624353	30624354	ENSMUSG00000033826	L=26820;T=protein_coding;R=chr17:30624354-30877365;N=Dnah8	+	2105.46	0.246679	0.104335	2.3643	0.018064	0.0707259	Dnah8
chr17	22867133	22867134	ENSMUSG00000059142	L=10173;T=protein_coding;R=chr17:22846697-22867134;N=Zfp945	-	2831.6	-0.191913	0.0813183	-2.36002	0.018274	0.0714461	Zfp945
chr17	32284721	32284722	ENSMUSG00000024002	L=9243;T=protein_coding;R=chr17:32196274-32284722;N=Brd4	-	20672.7	0.151091	0.06407	2.35821	0.0183631	0.0716626	Brd4
chr17	84956740	84956741	ENSMUSG00000061130	L=5251;T=protein_coding;R=chr17:84956741-85023991;N=Ppm1b	+	6241.73	0.161225	0.0683878	2.35751	0.0183978	0.071754	Ppm1b
chr17	66111544	66111545	ENSMUSG00000024101	L=3903;T=protein_coding;R=chr17:66111545-66120503;N=Washc1	+	1603.18	-0.244646	0.104107	-2.34995	0.018776	0.072853	Washc1
chr17	44777151	44777152	ENSMUSG00000038954	L=4121;T=protein_coding;R=chr17:44777152-45119290;N=Supt3	+	787.707	-0.31576	0.134787	-2.34266	0.019147	0.0740123	Supt3
chr17	6317499	6317500	ENSMUSG00000092074	L=4267;T=protein_coding;R=chr17:6306340-6317500;N=Dynlt1a	-	356.107	-0.449237	0.192282	-2.33634	0.0194736	0.074987	Dynlt1a
chr17	25773775	25773776	ENSMUSG00000002280	L=6223;T=protein_coding;R=chr17:25773776-25783332;N=Ciao3	+	856.404	-0.297509	0.127722	-2.32934	0.019841	0.0762331	Ciao3
chr17	14204303	14204304	ENSMUSG00000048826	L=3379;T=protein_coding;R=chr17:14195052-14204304;N=Dact2	-	680.3	-0.331705	0.142968	-2.32013	0.0203336	0.0776892	Dact2
chr17	83350930	83350931	ENSMUSG00000032624	L=6038;T=protein_coding;R=chr17:83350931-83480361;N=Eml4	+	10603	0.162069	0.0700382	2.31401	0.0206673	0.078838	Eml4
chr17	21488997	21488998	ENSMUSG00000057409	L=3065;T=protein_coding;R=chr17:21488998-21510473;N=Zfp53	+	776.599	-0.306067	0.132717	-2.30616	0.0211015	0.0802068	Zfp53
chr17	28076676	28076677	ENSMUSG00000085521	L=1628;T=transcribed_processed_pseudogene;R=chr17:28075050-28076677;N=4930526A20Rik	-	59.1227	-1.04996	0.455785	-2.30364	0.0212429	0.0806342	4930526A20Rik
chr17	24886642	24886643	ENSMUSG00000024160	L=2719;T=protein_coding;R=chr17:24886643-24892152;N=Spsb3	+	144.564	-0.686119	0.298041	-2.3021	0.0213297	0.0808172	Spsb3
chr17	17374308	17374309	ENSMUSG00000116564	L=3401;T=protein_coding;R=chr17:17374309-17394899;N=Riok2	+	4129.09	-0.174768	0.0759103	-2.3023	0.0213182	0.0808172	Riok2
chr17	24414564	24414565	ENSMUSG00000034681	L=5131;T=protein_coding;R=chr17:24414565-24425901;N=Rnps1	+	5333.21	0.170475	0.0742542	2.29582	0.021686	0.0819724	Rnps1
chr17	26663230	26663231	ENSMUSG00000015575	L=3712;T=protein_coding;R=chr17:26663231-26699647;N=Atp6v0e	+	1373.78	0.258412	0.113037	2.28607	0.0222499	0.0836265	Atp6v0e
chr17	25861500	25861501	ENSMUSG00000073434	L=8538;T=protein_coding;R=chr17:25844771-25861501;N=Wdr90	-	1598.31	-0.237814	0.104142	-2.28356	0.0223977	0.0840319	Wdr90
chr17	33686859	33686860	ENSMUSG00000059208	L=7956;T=protein_coding;R=chr17:33646233-33686860;N=Hnrnpm	-	31434.4	-0.124644	0.0547134	-2.27813	0.0227187	0.0849862	Hnrnpm
chr17	34122633	34122634	ENSMUSG00000024335	L=7826;T=protein_coding;R=chr17:34112023-34122634;N=Brd2	-	21159.1	0.134218	0.0591265	2.27002	0.0232067	0.0864401	Brd2
chr17	31520114	31520115	ENSMUSG00000024038	L=3189;T=protein_coding;R=chr17:31520115-31531331;N=Ndufv3	+	2558.66	-0.219127	0.097302	-2.25203	0.0243205	0.089785	Ndufv3
chr17	27029008	27029009	ENSMUSG00000057789	L=2407;T=protein_coding;R=chr17:27019810-27029009;N=Bak1	-	2888.23	0.192532	0.0856282	2.24846	0.0245467	0.090463	Bak1
chr17	32965813	32965814	ENSMUSG00000053600	L=2489;T=protein_coding;R=chr17:32965814-32979233;N=Zfp472	+	953.296	0.273344	0.123226	2.21823	0.0265391	0.0964498	Zfp472
chr17	25944935	25944936	ENSMUSG00000025728	L=6052;T=protein_coding;R=chr17:25926421-25944936;N=Pigq	-	2584.6	0.192539	0.0870169	2.21267	0.0269206	0.097577	Pigq
chr17	3044732	3044733	ENSMUSG00000068141	L=720;T=processed_pseudogene;R=chr17:3044014-3044733;N=Gm10232	-	111.526	-0.791448	0.358291	-2.20895	0.0271782	0.0982872	Gm10232
chr17	57087781	57087782	ENSMUSG00000062591	L=2228;T=protein_coding;R=chr17:57080066-57087782;N=Tubb4a	-	227.898	0.59072	0.267574	2.20769	0.0272659	0.0985487	Tubb4a
chr17	16670185	16670186	ENSMUSG00000116864	L=1031;T=processed_pseudogene;R=chr17:16669156-16670186;N=Gm3320	-	337.896	-0.480274	0.219166	-2.19137	0.0284252	0.10174	Gm3320
chr17	47701995	47701996	ENSMUSG00000086930	L=1064;T=antisense;R=chr17:47699971-47701996;N=Frs3os	-	62.6116	-0.969066	0.44369	-2.1841	0.0289546	0.103133	Frs3os
chr17	45549676	45549677	ENSMUSG00000096847	L=4839;T=protein_coding;R=chr17:45541952-45549677;N=Tmem151b	-	237.176	-0.500961	0.229426	-2.18354	0.0289958	0.103203	Tmem151b
chr17	21516712	21516713	ENSMUSG00000117037	L=1507;T=transcribed_processed_pseudogene;R=chr17:21516713-21530995;N=Gm50433	+	45.5194	1.11913	0.512725	2.18271	0.0290575	0.103384	Gm50433
chr17	25256363	25256364	ENSMUSG00000047507	L=5112;T=protein_coding;R=chr17:25242659-25256364;N=Baiap3	-	43.6354	-1.27124	0.582985	-2.18057	0.029215	0.103771	Baiap3
chr17	35643694	35643695	ENSMUSG00000073408	L=2611;T=protein_coding;R=chr17:35635752-35643695;N=Mucl3	-	46.0916	-1.16311	0.535271	-2.17294	0.0297846	0.105286	Mucl3
chr17	33905134	33905135	ENSMUSG00000092349	L=807;T=protein_coding;R=chr17:33905135-33906675;N=Smim40	+	504.252	-0.372849	0.171699	-2.17152	0.0298917	0.105567	Smim40
chr17	17855204	17855205	ENSMUSG00000003665	L=4518;T=protein_coding;R=chr17:17843323-17855205;N=Has1	-	53.365	1.06305	0.489842	2.17018	0.029993	0.105808	Has1
chr17	15499750	15499751	ENSMUSG00000014769	L=4595;T=protein_coding;R=chr17:15475021-15499751;N=Psmb1	-	9076.79	-0.154282	0.0714035	-2.16071	0.0307179	0.107828	Psmb1
chr17	91093070	91093071	ENSMUSG00000024109	L=20733;T=protein_coding;R=chr17:90033631-91093071;N=Nrxn1	-	20.9893	1.68016	0.779808	2.15458	0.031195	0.109103	Nrxn1
chr17	32452722	32452723	ENSMUSG00000061126	L=2856;T=protein_coding;R=chr17:32452723-32493320;N=Cyp4f39	+	75.9698	-0.885941	0.411453	-2.1532	0.031303	0.10944	Cyp4f39
chr17	36951740	36951741	ENSMUSG00000036398	L=1975;T=protein_coding;R=chr17:36948356-36951741;N=Ppp1r11	-	1341.57	-0.24387	0.114355	-2.13257	0.0329599	0.113922	Ppp1r11
chr17	78418151	78418152	ENSMUSG00000056121	L=7762;T=protein_coding;R=chr17:78369212-78418152;N=Fez2	-	707.424	-0.29683	0.139325	-2.13049	0.0331312	0.114369	Fez2
chr17	40935046	40935047	ENSMUSG00000023919	L=2604;T=protein_coding;R=chr17:40923051-40935047;N=Cenpq	-	966.948	-0.271084	0.127313	-2.12928	0.0332312	0.114615	Cenpq
chr17	12994168	12994169	ENSMUSG00000060475	L=6248;T=protein_coding;R=chr17:12966796-12994169;N=Wtap	-	7077.26	0.137643	0.0647268	2.12652	0.0334602	0.115256	Wtap
chr17	23790531	23790532	ENSMUSG00000039218	L=12842;T=protein_coding;R=chr17:23790532-23824741;N=Srrm2	+	77259.4	0.131596	0.0620074	2.12226	0.0338156	0.116229	Srrm2
chr17	23684025	23684026	ENSMUSG00000066720	L=1443;T=protein_coding;R=chr17:23682584-23684026;N=Cldn9	-	48.5395	-1.06822	0.503875	-2.12	0.0340062	0.116688	Cldn9
chr17	79934571	79934572	ENSMUSG00000117458	L=1061;T=processed_pseudogene;R=chr17:79933512-79934572;N=Gm6552	-	81.91	-0.815196	0.385369	-2.11536	0.0343991	0.117727	Gm6552
chr17	66101558	66101559	ENSMUSG00000024099	L=2147;T=protein_coding;R=chr17:66078638-66101559;N=Ndufv2	-	5056.29	-0.149478	0.0706612	-2.11541	0.0343946	0.117727	Ndufv2
chr17	30901816	30901817	ENSMUSG00000024027	L=5811;T=protein_coding;R=chr17:30901817-30940791;N=Glp1r	+	214.538	-0.508432	0.242232	-2.09895	0.0358216	0.121653	Glp1r
chr17	28328470	28328471	ENSMUSG00000037805	L=2431;T=protein_coding;R=chr17:28328471-28331033;N=Rpl10a	+	12835.8	-0.151075	0.0721298	-2.09449	0.0362162	0.122652	Rpl10a
chr17	56256809	56256810	ENSMUSG00000043683	L=6801;T=protein_coding;R=chr17:56256810-56263610;N=Fem1a	+	1601.87	-0.206711	0.0989216	-2.08965	0.0366495	0.123756	Fem1a
chr17	29549637	29549638	ENSMUSG00000091614	L=1511;T=protein_coding;R=chr17:29518642-29549638;N=Gm17657	-	24.5524	-1.55101	0.743331	-2.08657	0.0369275	0.124532	Gm17657
chr17	56626886	56626887	ENSMUSG00000041168	L=4374;T=protein_coding;R=chr17:56614297-56626887;N=Lonp1	-	9060.79	0.13392	0.0647036	2.06975	0.0384759	0.128778	Lonp1
chr17	30963219	30963220	ENSMUSG00000117786	L=4014;T=antisense;R=chr17:30920338-30963220;N=Gm10503	-	744.611	-0.279851	0.13535	-2.06762	0.0386759	0.129239	Gm10503
chr17	71182559	71182560	ENSMUSG00000024052	L=12233;T=protein_coding;R=chr17:71182560-71249817;N=Lpin2	+	1567.19	0.239577	0.115874	2.06756	0.0386818	0.129239	Lpin2
chr17	21909925	21909926	ENSMUSG00000078546	L=3167;T=protein_coding;R=chr17:21879570-21909926;N=Zfp995	-	340.927	-0.401043	0.195885	-2.04734	0.0406249	0.134233	Zfp995
chr17	32877941	32877942	ENSMUSG00000117654	L=1195;T=lincRNA;R=chr17:32863662-32877942;N=Gm50050	-	65.2892	-0.876249	0.430095	-2.03734	0.0416161	0.136751	Gm50050
chr17	21845771	21845772	ENSMUSG00000069743	L=3718;T=protein_coding;R=chr17:21816885-21845772;N=Zfp820	-	1094.16	-0.261791	0.128692	-2.03424	0.0419273	0.137398	Zfp820
chr17	83517329	83517330	ENSMUSG00000024248	L=1478;T=protein_coding;R=chr17:83501918-83517330;N=Cox7a2l	-	2916.22	0.171755	0.0845868	2.03052	0.0423041	0.138325	Cox7a2l
chr17	25875073	25875074	ENSMUSG00000025731	L=1766;T=protein_coding;R=chr17:25875074-25877169;N=Mettl26	+	317.239	0.409903	0.202044	2.02878	0.0424811	0.138738	Mettl26
chr17	34959237	34959238	ENSMUSG00000090877	L=2803;T=protein_coding;R=chr17:34956436-34959238;N=Hspa1b	-	151.351	0.57169	0.281821	2.02856	0.0425033	0.138763	Hspa1b
chr17	35821683	35821684	ENSMUSG00000003541	L=1131;T=protein_coding;R=chr17:35821684-35822923;N=Ier3	+	299.564	-0.429812	0.212213	-2.02538	0.0428284	0.139383	Ier3
chr17	24669686	24669687	ENSMUSG00000041130	L=3895;T=protein_coding;R=chr17:24669687-24682016;N=Zfp598	+	6017.22	-0.134852	0.0667899	-2.01906	0.0434814	0.141114	Zfp598
chr17	48410013	48410014	ENSMUSG00000040771	L=1558;T=protein_coding;R=chr17:48410014-48417266;N=Oard1	+	3000.67	-0.165563	0.0823253	-2.01108	0.0443166	0.143265	Oard1
chr17	64331915	64331916	ENSMUSG00000024083	L=6657;T=protein_coding;R=chr17:64281005-64331916;N=Pja2	-	2105.94	0.211075	0.105839	1.99431	0.0461181	0.147519	Pja2
chr17	80127470	80127471	ENSMUSG00000035473	L=2476;T=protein_coding;R=chr17:80127471-80185101;N=Galm	+	971.267	-0.242869	0.12194	-1.99171	0.0464031	0.148233	Galm
chr17	24528247	24528248	ENSMUSG00000093565	L=497;T=antisense;R=chr17:24528248-24528744;N=Rab26os	+	165.976	-0.53905	0.271129	-1.98816	0.0467936	0.149032	Rab26os
chr17	6782783	6782784	ENSMUSG00000052397	L=3290;T=protein_coding;R=chr17:6738041-6782784;N=Ezr	-	19854.3	0.117896	0.0594963	1.98157	0.0475279	0.150894	Ezr
chr17	47726841	47726842	ENSMUSG00000023987	L=1388;T=protein_coding;R=chr17:47726842-47734482;N=Pgc	+	203.704	-0.547696	0.277209	-1.97575	0.0481829	0.152443	Pgc
chr17	12769663	12769664	ENSMUSG00000023830	L=9308;T=protein_coding;R=chr17:12682406-12769664;N=Igf2r	-	11061.8	0.126036	0.0642218	1.96252	0.0497022	0.156165	Igf2r
chr17	33358877	33358878	ENSMUSG00000003929	L=6790;T=protein_coding;R=chr17:33329342-33358878;N=Zfp81	-	1376.92	0.218894	0.111567	1.962	0.0497625	0.156252	Zfp81
chr17	73107984	73107985	ENSMUSG00000054469	L=4894;T=protein_coding;R=chr17:73107985-73243368;N=Lclat1	+	713.522	0.277446	0.141608	1.95925	0.050083	0.157052	Lclat1
chr17	45686321	45686322	ENSMUSG00000023939	L=949;T=protein_coding;R=chr17:45686322-45698495;N=Mrpl14	+	592.933	-0.326716	0.167302	-1.95286	0.0508363	0.158856	Mrpl14
chr17	80062333	80062334	ENSMUSG00000024095	L=11677;T=protein_coding;R=chr17:80029487-80062334;N=Hnrnpll	-	5849.58	0.131124	0.0673543	1.94678	0.0515614	0.160598	Hnrnpll
chr17	73710452	73710453	ENSMUSG00000024064	L=5898;T=protein_coding;R=chr17:73493228-73710453;N=Galnt14	-	18.2942	1.59293	0.818961	1.94506	0.051768	0.161069	Galnt14
chr17	33524203	33524204	ENSMUSG00000024299	L=8254;T=protein_coding;R=chr17:33524204-33553782;N=Adamts10	+	613.317	0.2856	0.146964	1.94334	0.0519756	0.161636	Adamts10
chr17	29007994	29007995	ENSMUSG00000024006	L=11560;T=protein_coding;R=chr17:28970880-29007995;N=Stk38	-	7231.56	-0.131334	0.0677318	-1.93902	0.0524984	0.162944	Stk38
chr17	35470088	35470089	ENSMUSG00000067235	L=4348;T=protein_coding;R=chr17:35470089-35474563;N=H2-Q10	+	89.5274	0.735224	0.3815	1.92719	0.0539554	0.166176	H2-Q10
chr17	27838149	27838150	ENSMUSG00000024217	L=6521;T=protein_coding;R=chr17:27838150-27851968;N=Snrpc	+	3676.79	-0.178437	0.0927555	-1.92373	0.0543883	0.167285	Snrpc
chr17	33981493	33981494	ENSMUSG00000118084	L=717;T=lincRNA;R=chr17:33981494-33982777;N=AA388235	+	56.6799	-0.911331	0.474497	-1.92063	0.0547788	0.168221	AA388235
chr17	33915898	33915899	ENSMUSG00000024308	L=3628;T=protein_coding;R=chr17:33915899-33929292;N=Tapbp	+	498.835	-0.311543	0.162582	-1.91622	0.0553365	0.169567	Tapbp
chr17	5841328	5841329	ENSMUSG00000002365	L=3617;T=protein_coding;R=chr17:5841329-5931954;N=Snx9	+	944.298	0.271984	0.14197	1.91578	0.0553933	0.169646	Snx9
chr17	73804133	73804134	ENSMUSG00000024065	L=6558;T=protein_coding;R=chr17:73804134-73832094;N=Ehd3	+	445.94	0.321016	0.168615	1.90385	0.0569303	0.173382	Ehd3
chr17	32809930	32809931	ENSMUSG00000055202	L=3555;T=protein_coding;R=chr17:32795676-32809931;N=Zfp811	-	495.895	-0.318783	0.168189	-1.89538	0.0580422	0.17586	Zfp811
chr17	65886419	65886420	ENSMUSG00000117250	L=1068;T=lincRNA;R=chr17:65886420-65889035;N=Gm49871	+	14.045	-1.87805	0.994322	-1.88877	0.0589222	0.178004	Gm49871
chr17	75551945	75551946	ENSMUSG00000002017	L=3564;T=protein_coding;R=chr17:75537086-75551946;N=Fam98a	-	3462.74	0.152511	0.080907	1.88502	0.0594275	0.179087	Fam98a
chr17	25433782	25433783	ENSMUSG00000024112	L=9763;T=protein_coding;R=chr17:25374285-25433783;N=Cacna1h	-	233.235	0.460461	0.24584	1.87301	0.0610665	0.182665	Cacna1h
chr17	27909305	27909306	ENSMUSG00000024219	L=10136;T=protein_coding;R=chr17:27909306-28062775;N=Anks1	+	2189.8	0.171224	0.0914856	1.8716	0.0612623	0.183095	Anks1
chr17	29549784	29549785	ENSMUSG00000042203	L=4204;T=protein_coding;R=chr17:29549785-29606898;N=Tbc1d22b	+	2074.97	0.193217	0.103712	1.86302	0.062459	0.185785	Tbc1d22b
chr17	34305866	34305867	ENSMUSG00000060586	L=1944;T=protein_coding;R=chr17:34305867-34316674;N=H2-Eb1	+	35.7705	-1.08732	0.585228	-1.85794	0.0631777	0.187051	H2-Eb1
chr17	94750018	94750019	ENSMUSG00000055660	L=8036;T=protein_coding;R=chr17:94722590-94750019;N=Mettl4	-	4528.89	-0.131964	0.0714489	-1.84697	0.0647509	0.190412	Mettl4
chr17	21962463	21962464	ENSMUSG00000071267	L=5259;T=protein_coding;R=chr17:21926960-21962464;N=Zfp942	-	1265.14	-0.207258	0.112474	-1.84272	0.0653693	0.191847	Zfp942
chr17	24895115	24895116	ENSMUSG00000038880	L=2064;T=protein_coding;R=chr17:24895116-24897502;N=Mrps34	+	447.287	0.344076	0.186812	1.84183	0.0654997	0.192083	Mrps34
chr17	35379616	35379617	ENSMUSG00000035929	L=2596;T=protein_coding;R=chr17:35379617-35385290;N=H2-Q4	+	195.203	0.481182	0.261394	1.84083	0.0656461	0.192377	H2-Q4
chr17	21962551	21962552	ENSMUSG00000053347	L=4786;T=protein_coding;R=chr17:21962552-22071168;N=Zfp943	+	374.752	-0.341528	0.185661	-1.83953	0.0658374	0.19269	Zfp943
chr17	12916344	12916345	ENSMUSG00000057388	L=1398;T=protein_coding;R=chr17:12911349-12916345;N=Mrpl18	-	4301.33	-0.151251	0.0824263	-1.83498	0.0665083	0.194326	Mrpl18
chr17	37270219	37270220	ENSMUSG00000016206	L=1438;T=protein_coding;R=chr17:37270220-37274484;N=H2-M3	+	87.0003	0.890603	0.485831	1.83315	0.0667798	0.19497	H2-M3
chr17	86175574	86175575	ENSMUSG00000117546	L=2455;T=TEC;R=chr17:86175575-86178029;N=AC154542.1	+	19.6591	1.46576	0.801925	1.82781	0.0675785	0.196702	AC154542.1
chr17	46678792	46678793	ENSMUSG00000002768	L=1844;T=protein_coding;R=chr17:46678793-46683111;N=Mea1	+	1662.16	0.180659	0.0994045	1.81741	0.0691542	0.19989	Mea1
chr17	35078064	35078065	ENSMUSG00000073413	L=1172;T=protein_coding;R=chr17:35071443-35078065;N=Ly6g6d	-	70.5335	-0.744058	0.410771	-1.81137	0.070084	0.201968	Ly6g6d
chr17	35673738	35673739	ENSMUSG00000001524	L=3313;T=protein_coding;R=chr17:35667730-35673739;N=Gtf2h4	-	1839.11	-0.180542	0.0999259	-1.80676	0.0708001	0.203541	Gtf2h4
chr17	57279099	57279100	ENSMUSG00000034116	L=3688;T=protein_coding;R=chr17:57279100-57328031;N=Vav1	+	73.3063	-0.785872	0.436775	-1.79926	0.0719774	0.205874	Vav1
chr17	14961272	14961273	ENSMUSG00000023883	L=4914;T=protein_coding;R=chr17:14945009-14961273;N=Phf10	-	4116.03	0.148315	0.0825605	1.79643	0.0724254	0.206641	Phf10
chr17	34119540	34119541	ENSMUSG00000037649	L=3448;T=protein_coding;R=chr17:34119541-34139101;N=H2-DMa	+	144.768	0.541428	0.30179	1.79406	0.0728042	0.207402	H2-DMa
chr17	32891641	32891642	ENSMUSG00000095325	L=5455;T=protein_coding;R=chr17:32879219-32891642;N=Zfp870	-	1374.18	-0.189835	0.105913	-1.79237	0.073074	0.207923	Zfp870
chr17	86970371	86970372	ENSMUSG00000117628	L=1878;T=sense_intronic;R=chr17:86970372-86975288;N=Gm50012	+	81.7455	0.730322	0.408057	1.78975	0.0734935	0.208952	Gm50012
chr17	30165505	30165506	ENSMUSG00000117947	L=880;T=TEC;R=chr17:30165506-30166385;N=Gm50226	+	15.3082	1.5924	0.891256	1.78669	0.0739871	0.209977	Gm50226
chr17	24488600	24488601	ENSMUSG00000033597	L=7566;T=protein_coding;R=chr17:24488601-24508671;N=Caskin1	+	116.966	-0.598955	0.336066	-1.78226	0.0747076	0.211565	Caskin1
chr17	35506017	35506018	ENSMUSG00000024406	L=2248;T=protein_coding;R=chr17:35506018-35510772;N=Pou5f1	+	27194.5	-0.106451	0.0600494	-1.77272	0.0762745	0.215079	Pou5f1
chr17	25727669	25727670	ENSMUSG00000041199	L=1814;T=protein_coding;R=chr17:25727670-25731464;N=Rpusd1	+	381.884	-0.33184	0.187657	-1.76833	0.0770056	0.21663	Rpusd1
chr17	47611581	47611582	ENSMUSG00000092558	L=7324;T=protein_coding;R=chr17:47611582-47624418;N=Med20	+	971.712	-0.21729	0.12312	-1.76486	0.0775869	0.217785	Med20
chr17	46328351	46328352	ENSMUSG00000032842	L=6856;T=protein_coding;R=chr17:46303221-46328352;N=Abcc10	-	688.599	-0.246641	0.14004	-1.76121	0.0782022	0.218967	Abcc10
chr17	27521402	27521403	ENSMUSG00000063239	L=5977;T=protein_coding;R=chr17:27422387-27521403;N=Grm4	-	133.396	0.54952	0.314389	1.7479	0.0804814	0.223484	Grm4
chr17	34039436	34039437	ENSMUSG00000024330	L=6874;T=protein_coding;R=chr17:34039437-34066685;N=Col11a2	+	80.0549	-0.682453	0.391865	-1.74155	0.0815875	0.225802	Col11a2
chr17	27017986	27017987	ENSMUSG00000048731	L=5705;T=protein_coding;R=chr17:27017987-27037624;N=Ggnbp1	+	252.198	-0.406109	0.234154	-1.73437	0.0828531	0.228281	Ggnbp1
chr17	56717766	56717767	ENSMUSG00000002379	L=1092;T=protein_coding;R=chr17:56717767-56722141;N=Ndufa11	+	1821.26	-0.443827	0.256293	-1.73171	0.0833248	0.229086	Ndufa11
chr17	56218904	56218905	ENSMUSG00000001229	L=7883;T=protein_coding;R=chr17:56186807-56218905;N=Dpp9	-	3176.7	-0.137477	0.0794802	-1.7297	0.0836846	0.229844	Dpp9
chr17	25919726	25919727	ENSMUSG00000025730	L=3094;T=protein_coding;R=chr17:25882114-25919727;N=Rab40c	-	1021.27	-0.207235	0.119909	-1.72826	0.0839413	0.230351	Rab40c
chr17	25133390	25133391	ENSMUSG00000036636	L=5291;T=protein_coding;R=chr17:25133391-25162104;N=Clcn7	+	1665.3	-0.189436	0.109625	-1.72804	0.0839815	0.230401	Clcn7
chr17	29032627	29032628	ENSMUSG00000071172	L=7899;T=protein_coding;R=chr17:29032628-29043373;N=Srsf3	+	24994.6	-0.12707	0.0736254	-1.7259	0.0843655	0.231154	Srsf3
chr17	47689029	47689030	ENSMUSG00000023266	L=3128;T=protein_coding;R=chr17:47689030-47704286;N=Frs3	+	503.321	-0.293058	0.170047	-1.7234	0.0848168	0.232055	Frs3
chr17	23193251	23193252	ENSMUSG00000002617	L=4482;T=protein_coding;R=chr17:23173869-23193252;N=Zfp40	-	383.111	-0.316733	0.184698	-1.71486	0.0863701	0.235138	Zfp40
chr17	29614789	29614790	ENSMUSG00000090083	L=11703;T=protein_coding;R=chr17:29614790-29644991;N=Rnf8	+	399.937	-0.305498	0.178975	-1.70693	0.0878351	0.237999	Rnf8
chr17	80577812	80577813	ENSMUSG00000033966	L=3341;T=protein_coding;R=chr17:80523550-80577813;N=Cdkl4	-	91.8957	0.642853	0.37781	1.70153	0.0888443	0.240057	Cdkl4
chr17	6467021	6467022	ENSMUSG00000096780	L=4187;T=transcribed_unprocessed_pseudogene;R=chr17:6438524-6467022;N=Tmem181b-ps	-	361.657	-0.328172	0.193169	-1.69889	0.0893407	0.240785	Tmem181b-ps
chr17	26207785	26207786	ENSMUSG00000073433	L=1566;T=protein_coding;R=chr17:26199183-26207786;N=Arhgdig	-	435.779	0.31215	0.183744	1.69883	0.0893507	0.240785	Arhgdig
chr17	69969072	69969073	ENSMUSG00000003279	L=17890;T=protein_coding;R=chr17:69969073-70821413;N=Dlgap1	+	324.428	-0.339208	0.200215	-1.69422	0.0902231	0.242854	Dlgap1
chr17	56874446	56874447	ENSMUSG00000024207	L=2609;T=protein_coding;R=chr17:56843103-56874447;N=Acsbg2	-	60.0902	-0.801116	0.473914	-1.69042	0.0909468	0.244286	Acsbg2
chr17	63500016	63500017	ENSMUSG00000023965	L=5526;T=protein_coding;R=chr17:63057452-63500017;N=Fbxl17	-	556.767	0.261334	0.155278	1.683	0.0923742	0.247218	Fbxl17
chr17	32284788	32284789	ENSMUSG00000097217	L=1207;T=bidirectional_promoter_lncRNA;R=chr17:32284789-32298689;N=Gm26549	+	67.5782	-0.753296	0.448826	-1.67837	0.093275	0.248558	Gm26549
chr17	38009646	38009647	ENSMUSG00000092390	L=1406;T=unprocessed_pseudogene;R=chr17:38009647-38012396;N=Gm20541	+	848.652	-0.215513	0.128626	-1.6755	0.0938359	0.249412	Gm20541
chr17	43667424	43667425	ENSMUSG00000023963	L=3053;T=protein_coding;R=chr17:43667425-43751431;N=Cyp39a1	+	391.687	-0.306157	0.183176	-1.67138	0.094646	0.250947	Cyp39a1
chr17	45506840	45506841	ENSMUSG00000023938	L=4765;T=protein_coding;R=chr17:45506841-45520843;N=Aars2	+	2826.54	-0.13979	0.0840024	-1.66412	0.0960891	0.253922	Aars2
chr17	24719964	24719965	ENSMUSG00000090101	L=183;T=antisense;R=chr17:24719531-24719965;N=Snhg9	-	118.776	-0.646423	0.389577	-1.6593	0.0970561	0.255884	Snhg9
chr17	3462331	3462332	ENSMUSG00000115039	L=533;T=processed_pseudogene;R=chr17:3461800-3462332;N=Gm7043	-	64.8384	-0.716029	0.431557	-1.65918	0.09708	0.255912	Gm7043
chr17	35241745	35241746	ENSMUSG00000019432	L=3783;T=protein_coding;R=chr17:35241746-35253707;N=Ddx39b	+	11024.9	-0.114777	0.0694103	-1.6536	0.0982085	0.258069	Ddx39b
chr17	28522719	28522720	ENSMUSG00000066170	L=2679;T=lincRNA;R=chr17:28522720-28525398;N=E230001N04Rik	+	46.0501	-0.870923	0.527116	-1.65224	0.098485	0.258511	E230001N04Rik
chr17	69075682	69075683	ENSMUSG00000024044	L=13031;T=protein_coding;R=chr17:69075683-69289989;N=Epb41l3	+	1311.16	-0.193819	0.117422	-1.65062	0.0988162	0.259203	Epb41l3
chr17	22314836	22314837	ENSMUSG00000117284	L=3474;T=protein_coding;R=chr17:22285871-22314837;N=Gm7072	-	1971.48	0.162168	0.0984589	1.64706	0.0995459	0.260724	Gm7072
chr17	35910074	35910075	ENSMUSG00000024426	L=4586;T=protein_coding;R=chr17:35897595-35910075;N=Atat1	-	450.816	-0.280985	0.170838	-1.64474	0.100023	0.261676	Atat1
chr17	94816062	94816063	ENSMUSG00000117499	L=1323;T=TEC;R=chr17:94814741-94816063;N=Gm50010	-	297.09	-0.354567	0.215714	-1.64369	0.10024	0.262111	Gm50010
chr17	3198109	3198110	ENSMUSG00000116858	L=4534;T=lincRNA;R=chr17:3198110-3311120;N=Gm49797	+	408.968	0.319462	0.194614	1.64151	0.100691	0.262774	Gm49797
chr17	65951225	65951226	ENSMUSG00000024098	L=5153;T=protein_coding;R=chr17:65921972-65951226;N=Twsg1	-	3051.97	0.136958	0.0835116	1.63999	0.101008	0.26335	Twsg1
chr17	33810518	33810519	ENSMUSG00000042099	L=3260;T=protein_coding;R=chr17:33810519-33822918;N=Kank3	+	1349.1	-0.182628	0.111987	-1.6308	0.102932	0.266313	Kank3
chr17	24527937	24527938	ENSMUSG00000052752	L=5872;T=protein_coding;R=chr17:24508562-24527938;N=Traf7	-	4850.29	-0.116482	0.0714786	-1.62961	0.103184	0.266569	Traf7
chr17	34981861	34981862	ENSMUSG00000007050	L=3152;T=protein_coding;R=chr17:34981862-34985891;N=Lsm2	+	3145.16	-0.138719	0.0858072	-1.61664	0.105956	0.271749	Lsm2
chr17	71552060	71552061	ENSMUSG00000052525	L=2198;T=protein_coding;R=chr17:71552061-71589533;N=Spdya	+	22.6849	-1.1761	0.728163	-1.61516	0.106276	0.272277	Spdya
chr17	20945310	20945311	ENSMUSG00000007564	L=3411;T=protein_coding;R=chr17:20945311-20965916;N=Ppp2r1a	+	11723.7	-0.095699	0.0595333	-1.60749	0.107947	0.275172	Ppp2r1a
chr17	45563873	45563874	ENSMUSG00000037089	L=3105;T=protein_coding;R=chr17:45563874-45567671;N=Slc35b2	+	983.119	-0.203754	0.126795	-1.60696	0.108063	0.275382	Slc35b2
chr17	25797135	25797136	ENSMUSG00000002274	L=3771;T=protein_coding;R=chr17:25793221-25797136;N=Metrn	-	584.034	-0.263049	0.163833	-1.6056	0.108362	0.275937	Metrn
chr17	35164896	35164897	ENSMUSG00000024393	L=7631;T=protein_coding;R=chr17:35149076-35164897;N=Prrc2a	-	38586.1	0.0873569	0.0544688	1.6038	0.108759	0.276639	Prrc2a
chr17	63570902	63570903	ENSMUSG00000117256	L=346;T=processed_pseudogene;R=chr17:63570903-63571248;N=Gm5497	+	326.428	0.348462	0.217602	1.60137	0.109295	0.277706	Gm5497
chr17	27556517	27556518	ENSMUSG00000116657	L=10812;T=antisense;R=chr17:27545707-27556518;N=Gm49774	-	233.814	0.379943	0.238497	1.59308	0.111143	0.280652	Gm49774
chr17	57041653	57041654	ENSMUSG00000011486	L=1331;T=protein_coding;R=chr17:57032773-57041654;N=Slc25a41	-	48.327	-0.810405	0.510219	-1.58835	0.112208	0.282683	Slc25a41
chr17	87446934	87446935	ENSMUSG00000036438	L=1467;T=protein_coding;R=chr17:87433412-87446935;N=Calm2	-	18791.5	-0.102139	0.0645228	-1.58299	0.113423	0.285128	Calm2
chr17	33956000	33956001	ENSMUSG00000008668	L=2451;T=protein_coding;R=chr17:33951999-33956001;N=Rps18	-	29325.8	-0.281741	0.17827	-1.58041	0.114012	0.286091	Rps18
chr17	47010555	47010556	ENSMUSG00000023977	L=9814;T=protein_coding;R=chr17:46928295-47010556;N=Ubr2	-	5129.19	0.124142	0.0788185	1.57504	0.115247	0.2882	Ubr2
chr17	39848826	39848827	ENSMUSG00000118642	L=714;T=pseudogene;R=chr17:39848103-39848827;N=CT010467.2	-	229703	-0.264634	0.168162	-1.57369	0.11556	0.288756	CT010467.2
chr17	74295520	74295521	ENSMUSG00000058704	L=7079;T=protein_coding;R=chr17:74199036-74295521;N=Memo1	-	2484.34	0.135841	0.0871281	1.5591	0.118973	0.294246	Memo1
chr17	12910229	12910230	ENSMUSG00000073460	L=2660;T=protein_coding;R=chr17:12888729-12910230;N=Pnldc1	-	1103.74	-0.192711	0.124719	-1.54517	0.122306	0.299818	Pnldc1
chr17	46110985	46110986	ENSMUSG00000023967	L=3690;T=protein_coding;R=chr17:46110986-46128910;N=Mrps18a	+	1885.59	0.180989	0.117306	1.54287	0.122863	0.30074	Mrps18a
chr17	8525371	8525372	ENSMUSG00000023868	L=12849;T=protein_coding;R=chr17:8525372-8986648;N=Pde10a	+	25.9608	1.23376	0.799856	1.54247	0.122958	0.300918	Pde10a
chr17	5388762	5388763	ENSMUSG00000101133	L=2942;T=antisense;R=chr17:5388763-5419652;N=Gm29050	+	24.5627	-1.09586	0.712809	-1.53739	0.124198	0.303194	Gm29050
chr17	33221689	33221690	ENSMUSG00000096169	L=5456;T=protein_coding;R=chr17:33211206-33221690;N=Olfr1564	-	34.3018	0.908176	0.591605	1.5351	0.124758	0.304153	Olfr1564
chr17	17402671	17402672	ENSMUSG00000047786	L=3434;T=protein_coding;R=chr17:17402672-17459387;N=Lix1	+	18.7581	-1.23332	0.806427	-1.52936	0.126175	0.306479	Lix1
chr17	7945613	7945614	ENSMUSG00000073471	L=3014;T=protein_coding;R=chr17:7945614-7979824;N=Rsph3a	+	59.6972	-0.776105	0.508273	-1.52695	0.126774	0.307504	Rsph3a
chr17	34628509	34628510	ENSMUSG00000015474	L=2614;T=protein_coding;R=chr17:34616662-34628510;N=Ppt2	-	328.862	0.296235	0.19411	1.52612	0.12698	0.307762	Ppt2
chr17	47687609	47687610	ENSMUSG00000084880	L=2944;T=antisense;R=chr17:47687610-47691083;N=Tomm6os	+	24.0014	-1.06479	0.702014	-1.51677	0.129325	0.311481	Tomm6os
chr17	36168536	36168537	ENSMUSG00000073402	L=1544;T=protein_coding;R=chr17:36164443-36168537;N=Gm8909	-	194.854	-0.401112	0.264834	-1.51458	0.12988	0.312188	Gm8909
chr17	29347933	29347934	ENSMUSG00000024012	L=5615;T=protein_coding;R=chr17:29332072-29347934;N=Mtch1	-	4807.21	0.107137	0.0709391	1.51027	0.130975	0.314002	Mtch1
chr17	23823290	23823291	ENSMUSG00000092981	L=79;T=miRNA;R=chr17:23823291-23823369;N=Mir5125	+	136.669	0.543923	0.360727	1.50785	0.131592	0.314998	Mir5125
chr17	84784791	84784792	ENSMUSG00000117412	L=3831;T=TEC;R=chr17:84784792-84788622;N=Gm49979	+	93.6241	-0.553388	0.367925	-1.50408	0.13256	0.316485	Gm49979
chr17	64600735	64600736	ENSMUSG00000024085	L=7223;T=protein_coding;R=chr17:64600736-64755110;N=Man2a1	+	2011.62	0.137406	0.0916584	1.49911	0.133845	0.318492	Man2a1
chr17	35165118	35165119	ENSMUSG00000090936	L=1555;T=lincRNA;R=chr17:35165119-35167186;N=Gm17705	+	34.5995	0.907956	0.613592	1.47974	0.138943	0.326603	Gm17705
chr17	26781065	26781066	ENSMUSG00000024191	L=5110;T=protein_coding;R=chr17:26781066-26792565;N=Bnip1	+	1072.52	0.185589	0.125509	1.47869	0.139224	0.32705	Bnip1
chr17	46705110	46705111	ENSMUSG00000059409	L=3402;T=protein_coding;R=chr17:46682991-46705111;N=Ppp2r5d	-	5860.82	0.101474	0.0687021	1.47702	0.139671	0.327757	Ppp2r5d
chr17	56140342	56140343	ENSMUSG00000001227	L=3968;T=protein_coding;R=chr17:56123085-56140343;N=Sema6b	-	242.819	0.336304	0.23015	1.46123	0.143951	0.334521	Sema6b
chr17	51799189	51799190	ENSMUSG00000103216	L=3174;T=TEC;R=chr17:51796017-51799190;N=Gm37248	-	23.0409	1.12537	0.773336	1.45522	0.145608	0.336755	Gm37248
chr17	55878929	55878930	ENSMUSG00000057835	L=2018;T=protein_coding;R=chr17:55864892-55878930;N=Zfp119a	-	182.73	-0.378696	0.260667	-1.45279	0.146281	0.337822	Zfp119a
chr17	34879482	34879483	ENSMUSG00000049823	L=2020;T=protein_coding;R=chr17:34879483-34896867;N=Zbtb12	+	1262.3	-0.173345	0.119375	-1.4521	0.146473	0.338224	Zbtb12
chr17	35049965	35049966	ENSMUSG00000007041	L=1799;T=protein_coding;R=chr17:35049966-35058749;N=Clic1	+	1924.59	0.158413	0.109126	1.45165	0.146598	0.338348	Clic1
chr17	36145017	36145018	ENSMUSG00000038311	L=2518;T=lincRNA;R=chr17:36145018-36163176;N=2410017I17Rik	+	41.9615	-0.793355	0.54701	-1.45035	0.146961	0.338814	2410017I17Rik
chr17	45573270	45573271	ENSMUSG00000023944	L=2999;T=protein_coding;R=chr17:45567775-45573271;N=Hsp90ab1	-	406573	0.0796135	0.0549166	1.44972	0.147138	0.339014	Hsp90ab1
chr17	80728484	80728485	ENSMUSG00000024242	L=9911;T=protein_coding;R=chr17:80580512-80728485;N=Map4k3	-	3012.61	-0.138909	0.0958465	-1.44928	0.147258	0.339137	Map4k3
chr17	26090336	26090337	ENSMUSG00000036775	L=2653;T=protein_coding;R=chr17:26081208-26090337;N=Decr2	-	931.419	0.182459	0.12667	1.44043	0.149747	0.34334	Decr2
chr17	27856440	27856441	ENSMUSG00000039512	L=8758;T=protein_coding;R=chr17:27856441-27900041;N=Uhrf1bp1	+	4148.94	-0.110089	0.0765274	-1.43856	0.150274	0.343972	Uhrf1bp1
chr17	28232699	28232700	ENSMUSG00000002250	L=7514;T=protein_coding;R=chr17:28232700-28301474;N=Ppard	+	2251.28	-0.13359	0.0929842	-1.43669	0.150805	0.344691	Ppard
chr17	48409905	48409906	ENSMUSG00000023994	L=7315;T=protein_coding;R=chr17:48386885-48409906;N=Nfya	-	3624.89	0.117924	0.0821746	1.43504	0.151276	0.34548	Nfya
chr17	74323943	74323944	ENSMUSG00000024067	L=1146;T=protein_coding;R=chr17:74299474-74323944;N=Dpy30	-	5928.8	-0.109507	0.0763291	-1.43467	0.151381	0.345554	Dpy30
chr17	56997338	56997339	ENSMUSG00000002661	L=1029;T=protein_coding;R=chr17:56997339-56999322;N=Alkbh7	+	507.244	-0.236405	0.165522	-1.42824	0.153223	0.34818	Alkbh7
chr17	23660505	23660506	ENSMUSG00000043782	L=2773;T=protein_coding;R=chr17:23660506-23668621;N=Bicdl2	+	89.2886	-0.569739	0.400111	-1.42395	0.15446	0.349913	Bicdl2
chr17	47924644	47924645	ENSMUSG00000023991	L=4926;T=protein_coding;R=chr17:47867133-47924645;N=Foxp4	-	6083.53	-0.121991	0.0856841	-1.42373	0.154526	0.350019	Foxp4
chr17	85688273	85688274	ENSMUSG00000024134	L=2119;T=protein_coding;R=chr17:85684277-85688274;N=Six2	-	17.382	1.22095	0.857733	1.42346	0.154602	0.350109	Six2
chr17	56584824	56584825	ENSMUSG00000071054	L=7268;T=protein_coding;R=chr17:56584825-56606294;N=Safb	+	11284.7	-0.0886545	0.0624031	-1.42067	0.155412	0.351485	Safb
chr17	27201031	27201032	ENSMUSG00000097090	L=1650;T=antisense;R=chr17:27201032-27203071;N=Gm26724	+	125.998	0.436348	0.307165	1.42057	0.155443	0.351515	Gm26724
chr17	25570357	25570358	ENSMUSG00000091475	L=2124;T=processed_transcript;R=chr17:25570358-25575043;N=Cerox1	+	26.7246	-1.01826	0.718003	-1.41818	0.156137	0.352709	Cerox1
chr17	30484660	30484661	ENSMUSG00000103207	L=1464;T=TEC;R=chr17:30484661-30486124;N=Gm9874	+	57.7321	0.646731	0.456322	1.41727	0.156405	0.353063	Gm9874
chr17	34850209	34850210	ENSMUSG00000040356	L=4977;T=protein_coding;R=chr17:34839228-34850210;N=Skiv2l	-	2167.38	0.137996	0.0974145	1.41658	0.156605	0.353278	Skiv2l
chr17	83215291	83215292	ENSMUSG00000024247	L=2712;T=protein_coding;R=chr17:83215292-83225070;N=Pkdcc	+	185.492	0.363934	0.257627	1.41264	0.157762	0.354871	Pkdcc
chr17	56764756	56764757	ENSMUSG00000007603	L=2944;T=protein_coding;R=chr17:56764757-56770093;N=Dus3l	+	2690.27	-0.130678	0.0927126	-1.4095	0.158687	0.35642	Dus3l
chr17	35916388	35916389	ENSMUSG00000024436	L=2089;T=protein_coding;R=chr17:35910379-35916389;N=Mrps18b	-	1617.75	-0.167676	0.11904	-1.40856	0.158964	0.356738	Mrps18b
chr17	30576299	30576300	ENSMUSG00000117725	L=6295;T=antisense;R=chr17:30576300-30582594;N=Gm50240	+	296.075	0.29009	0.206577	1.40427	0.160238	0.358268	Gm50240
chr17	35132049	35132050	ENSMUSG00000024391	L=1013;T=protein_coding;R=chr17:35128997-35132050;N=Apom	-	23.2541	-1.0836	0.771719	-1.40414	0.160277	0.358298	Apom
chr17	34972702	34972703	ENSMUSG00000007033	L=2472;T=protein_coding;R=chr17:34972703-34979285;N=Hspa1l	+	35.5479	-0.818163	0.589074	-1.3889	0.164864	0.36542	Hspa1l
chr17	27057303	27057304	ENSMUSG00000042644	L=9019;T=protein_coding;R=chr17:27057304-27122223;N=Itpr3	+	6346.42	-0.10257	0.0738484	-1.38893	0.164854	0.36542	Itpr3
chr17	69383049	69383050	ENSMUSG00000049672	L=4680;T=protein_coding;R=chr17:69383050-69391199;N=Zbtb14	+	1369.72	0.158417	0.114209	1.38709	0.165416	0.366041	Zbtb14
chr17	17064112	17064113	ENSMUSG00000096696	L=2667;T=protein_coding;R=chr17:17064113-17089628;N=Zfp960	+	999.394	0.184998	0.133461	1.38615	0.165701	0.366155	Zfp960
chr17	34931252	34931253	ENSMUSG00000007038	L=3733;T=protein_coding;R=chr17:34931253-34935953;N=Neu1	+	961.311	0.167208	0.121045	1.38137	0.167166	0.36844	Neu1
chr17	33824571	33824572	ENSMUSG00000041881	L=1828;T=protein_coding;R=chr17:33824572-33838317;N=Ndufa7	+	4962.42	-0.319712	0.232673	-1.37408	0.169417	0.371738	Ndufa7
chr17	34660456	34660457	ENSMUSG00000033327	L=13488;T=protein_coding;R=chr17:34660457-34719815;N=Tnxb	+	63.2063	-0.602745	0.439253	-1.3722	0.17	0.372591	Tnxb
chr17	33139682	33139683	ENSMUSG00000048602	L=4706;T=protein_coding;R=chr17:33113351-33139683;N=Morc2b	-	22.7942	-1.00376	0.736743	-1.36243	0.173062	0.377443	Morc2b
chr17	25016084	25016085	ENSMUSG00000024169	L=8333;T=protein_coding;R=chr17:25016085-25099495;N=Ift140	+	2197.86	-0.153372	0.112854	-1.35902	0.17414	0.379045	Ift140
chr17	85498632	85498633	ENSMUSG00000097803	L=376;T=processed_pseudogene;R=chr17:85498633-85499008;N=Rpl31-ps16	+	147.62	-0.389006	0.287606	-1.35256	0.176195	0.381848	Rpl31-ps16
chr17	24718115	24718116	ENSMUSG00000044533	L=1830;T=protein_coding;R=chr17:24718116-24721929;N=Rps2	+	62413.8	-0.106727	0.0790172	-1.35068	0.176799	0.382499	Rps2
chr17	80290475	80290476	ENSMUSG00000035051	L=6042;T=protein_coding;R=chr17:80238309-80290476;N=Dhx57	-	1747.9	0.131771	0.0976438	1.3495	0.177175	0.382881	Dhx57
chr17	57059104	57059105	ENSMUSG00000044279	L=1564;T=protein_coding;R=chr17:57059105-57065918;N=Crb3	+	373.712	-0.247953	0.183846	-1.3487	0.177434	0.383179	Crb3
chr17	33033401	33033402	ENSMUSG00000067430	L=3557;T=protein_coding;R=chr17:33016863-33033402;N=Zfp763	-	1120.86	-0.156061	0.115799	-1.34769	0.177759	0.383707	Zfp763
chr17	57105324	57105325	ENSMUSG00000035678	L=1290;T=protein_coding;R=chr17:57105325-57107757;N=Tnfsf9	+	70.9163	0.554655	0.412586	1.34434	0.178839	0.385565	Tnfsf9
chr17	59013371	59013372	ENSMUSG00000024228	L=4401;T=protein_coding;R=chr17:58999618-59013372;N=Nudt12	-	459.057	-0.22561	0.168281	-1.34068	0.180026	0.38729	Nudt12
chr17	35089262	35089263	ENSMUSG00000007036	L=3220;T=protein_coding;R=chr17:35089263-35102987;N=Abhd16a	+	657.659	-0.19837	0.148251	-1.33807	0.180874	0.38833	Abhd16a
chr17	29317679	29317680	ENSMUSG00000024011	L=6364;T=protein_coding;R=chr17:29317680-29330593;N=Pi16	+	40.9057	0.746535	0.562195	1.32789	0.184213	0.392759	Pi16
chr17	26561488	26561489	ENSMUSG00000001576	L=8888;T=protein_coding;R=chr17:26561489-26656934;N=Ergic1	+	5253.95	0.0959457	0.0724356	1.32457	0.185315	0.394084	Ergic1
chr17	28943839	28943840	ENSMUSG00000045378	L=1100;T=protein_coding;R=chr17:28933984-28943840;N=Pxt1	-	29.3335	0.842617	0.636394	1.32405	0.185487	0.394262	Pxt1
chr17	56036634	56036635	ENSMUSG00000003200	L=5012;T=protein_coding;R=chr17:56016750-56036635;N=Sh3gl1	-	3081.37	-0.109432	0.082854	-1.32079	0.186573	0.395945	Sh3gl1
chr17	34547650	34547651	ENSMUSG00000061728	L=1763;T=unprocessed_pseudogene;R=chr17:34532877-34547651;N=Btnl7-ps	-	88.9822	-0.517031	0.391685	-1.32002	0.186829	0.396357	Btnl7-ps
chr17	6079740	6079741	ENSMUSG00000015659	L=4576;T=protein_coding;R=chr17:6042196-6079741;N=Serac1	-	1156.98	-0.154879	0.117702	-1.31585	0.188224	0.398608	Serac1
chr17	86145174	86145175	ENSMUSG00000024135	L=4335;T=protein_coding;R=chr17:85984665-86145175;N=Srbd1	-	4725.94	-0.0990764	0.0754887	-1.31247	0.189362	0.400267	Srbd1
chr17	80207306	80207307	ENSMUSG00000024097	L=3550;T=protein_coding;R=chr17:80200080-80207307;N=Srsf7	-	17473.2	-0.0826932	0.0630126	-1.31233	0.189409	0.400291	Srsf7
chr17	40598593	40598594	ENSMUSG00000095540	L=553;T=protein_coding;R=chr17:40598594-40602618;N=Esp4	+	16.1421	1.13798	0.868368	1.31048	0.190034	0.401338	Esp4
chr17	46772634	46772635	ENSMUSG00000062619	L=762;T=protein_coding;R=chr17:46772635-46773396;N=2310039H08Rik	+	192.583	-0.341889	0.262976	-1.30007	0.193575	0.406468	2310039H08Rik
chr17	78835566	78835567	ENSMUSG00000050668	L=6141;T=protein_coding;R=chr17:78835567-78848308;N=Gpatch11	+	974.677	-0.164854	0.127025	-1.29781	0.194354	0.407442	Gpatch11
chr17	29114144	29114145	ENSMUSG00000064147	L=5065;T=protein_coding;R=chr17:29114145-29148980;N=Rab44	+	38.4082	-0.716522	0.554127	-1.29306	0.195989	0.409882	Rab44
chr17	78937135	78937136	ENSMUSG00000024082	L=3503;T=protein_coding;R=chr17:78937136-78948052;N=Ndufaf7	+	1508.69	0.13465	0.104374	1.29006	0.197028	0.411427	Ndufaf7
chr17	46144215	46144216	ENSMUSG00000023966	L=1602;T=protein_coding;R=chr17:46122035-46144216;N=Rsph9	-	36.7979	-0.747662	0.58065	-1.28763	0.197875	0.412385	Rsph9
chr17	87107678	87107679	ENSMUSG00000037104	L=6416;T=protein_coding;R=chr17:87107679-87137839;N=Socs5	+	631.377	0.196849	0.153645	1.2812	0.200124	0.415759	Socs5
chr17	34647145	34647146	ENSMUSG00000015461	L=2757;T=protein_coding;R=chr17:34647146-34655074;N=Atf6b	+	2369.48	-0.119789	0.0937387	-1.27791	0.201282	0.417465	Atf6b
chr17	66449853	66449854	ENSMUSG00000117003	L=2746;T=bidirectional_promoter_lncRNA;R=chr17:66449854-66452599;N=Gm49937	+	41.8649	-0.677731	0.532198	-1.27346	0.202856	0.419477	Gm49937
chr17	22069887	22069888	ENSMUSG00000117234	L=1756;T=processed_pseudogene;R=chr17:22067264-22069888;N=Gm7818	-	82.8863	0.496386	0.390505	1.27114	0.203679	0.420769	Gm7818
chr17	36258068	36258069	ENSMUSG00000024446	L=1218;T=protein_coding;R=chr17:36255645-36258069;N=Rpp21	-	513.119	-0.246148	0.1947	-1.26424	0.206144	0.424259	Rpp21
chr17	24169701	24169702	ENSMUSG00000024121	L=3384;T=protein_coding;R=chr17:24163866-24169702;N=Atp6v0c	-	788.2	-0.201166	0.160206	-1.25568	0.209234	0.428773	Atp6v0c
chr17	35510550	35510551	ENSMUSG00000093516	L=494;T=antisense;R=chr17:35509077-35510551;N=Gm19553	-	17.1283	-1.07868	0.861299	-1.25238	0.210431	0.430246	Gm19553
chr17	22361399	22361400	ENSMUSG00000033972	L=2784;T=protein_coding;R=chr17:22337989-22361400;N=Zfp944	-	828.924	-0.163003	0.130364	-1.25037	0.211165	0.431347	Zfp944
chr17	35380291	35380292	ENSMUSG00000079505	L=3122;T=antisense;R=chr17:35377021-35380292;N=Gm11131	-	23.2892	0.993489	0.8011	1.24016	0.214918	0.436496	Gm11131
chr17	16951538	16951539	ENSMUSG00000060149	L=2091;T=lincRNA;R=chr17:16951539-16974157;N=BC002059	+	755.578	-0.183398	0.14791	-1.23993	0.215001	0.436572	BC002059
chr17	89910448	89910449	ENSMUSG00000066878	L=1988;T=protein_coding;R=chr17:89908462-89910449;N=Gm10184	-	88.1894	-0.479843	0.388557	-1.23493	0.216855	0.438939	Gm10184
chr17	47502291	47502292	ENSMUSG00000023980	L=4537;T=protein_coding;R=chr17:47483364-47502292;N=Taf8	-	2667.31	-0.110333	0.0894655	-1.23324	0.217485	0.439536	Taf8
chr17	48451521	48451522	ENSMUSG00000023995	L=3225;T=protein_coding;R=chr17:48447907-48451522;N=Tspo2	-	25.494	0.854194	0.692845	1.23288	0.217621	0.439699	Tspo2
chr17	35066183	35066184	ENSMUSG00000073414	L=2382;T=protein_coding;R=chr17:35062693-35066184;N=Mpig6b	-	76.1039	0.502787	0.407892	1.23265	0.217707	0.439775	Mpig6b
chr17	29660594	29660595	ENSMUSG00000024019	L=9720;T=protein_coding;R=chr17:29660595-29705979;N=Cmtr1	+	255.229	-0.275385	0.224413	-1.22713	0.219772	0.442877	Cmtr1
chr17	23745832	23745833	ENSMUSG00000040680	L=2123;T=protein_coding;R=chr17:23741197-23745833;N=Kremen2	-	59.2102	0.581532	0.476528	1.22035	0.222332	0.446832	Kremen2
chr17	24163765	24163766	ENSMUSG00000036820	L=3659;T=protein_coding;R=chr17:24155833-24163766;N=Amdhd2	-	548.72	-0.203613	0.167026	-1.21905	0.222824	0.447266	Amdhd2
chr17	53500945	53500946	ENSMUSG00000117128	L=558;T=antisense;R=chr17:53496081-53500946;N=Gm49915	-	17.2283	-1.00616	0.828395	-1.21459	0.224521	0.449363	Gm49915
chr17	46782671	46782672	ENSMUSG00000063888	L=3495;T=protein_coding;R=chr17:46773907-46782672;N=Rpl7l1	-	10480.2	-0.0844188	0.0695841	-1.21319	0.225057	0.450019	Rpl7l1
chr17	23844171	23844172	ENSMUSG00000024114	L=2642;T=protein_coding;R=chr17:23836785-23844172;N=Prss41	-	397.272	0.217467	0.180319	1.20601	0.227813	0.453289	Prss41
chr17	22734962	22734963	ENSMUSG00000098210	L=350;T=processed_pseudogene;R=chr17:22734963-22735380;N=Gm5224	+	17.1876	0.997365	0.828974	1.20313	0.228926	0.454573	Gm5224
chr17	37023397	37023398	ENSMUSG00000076439	L=1704;T=protein_coding;R=chr17:37010743-37023398;N=Mog	-	79.5492	-0.472042	0.394131	-1.19768	0.231043	0.456928	Mog
chr17	25833403	25833404	ENSMUSG00000039615	L=2561;T=protein_coding;R=chr17:25830505-25833404;N=Stub1	-	1718.72	0.125468	0.104874	1.19637	0.231551	0.457396	Stub1
chr17	17121414	17121415	ENSMUSG00000095990	L=2684;T=protein_coding;R=chr17:17121415-17146831;N=Zfp97	+	950.255	0.14459	0.121189	1.19309	0.232832	0.458808	Zfp97
chr17	17374205	17374206	ENSMUSG00000116590	L=2755;T=lincRNA;R=chr17:17340820-17374206;N=AC154200.1	-	96.9524	0.455186	0.382397	1.19035	0.233908	0.460312	AC154200.1
chr17	34031681	34031682	ENSMUSG00000024327	L=2584;T=protein_coding;R=chr17:34028269-34031682;N=Slc39a7	-	640.686	-0.222368	0.186943	-1.18949	0.234246	0.460788	Slc39a7
chr17	34823463	34823464	ENSMUSG00000015451	L=6206;T=processed_transcript;R=chr17:34809092-34823464;N=C4a	-	83.7252	-0.466927	0.393392	-1.18692	0.235257	0.462112	C4a
chr17	51761620	51761621	ENSMUSG00000102212	L=4327;T=TEC;R=chr17:51757295-51761621;N=C230085N15Rik	-	16.209	1.14036	0.963151	1.18399	0.236416	0.463627	C230085N15Rik
chr17	58593613	58593614	ENSMUSG00000046952	L=1227;T=processed_pseudogene;R=chr17:58593614-58594840;N=Gm5815	+	26.2317	0.818282	0.69193	1.18261	0.236965	0.46418	Gm5815
chr17	35046744	35046745	ENSMUSG00000007035	L=5526;T=protein_coding;R=chr17:35028605-35046745;N=Msh5	-	67.8009	-0.520132	0.441476	-1.17817	0.23873	0.465968	Msh5
chr17	48432929	48432930	ENSMUSG00000040694	L=1597;T=protein_coding;R=chr17:48419231-48432930;N=Apobec2	-	115.545	0.391323	0.333907	1.17195	0.241217	0.469576	Apobec2
chr17	30450397	30450398	ENSMUSG00000117835	L=674;T=processed_transcript;R=chr17:30450398-30457877;N=Gm50250	+	44.3381	-0.652153	0.556909	-1.17102	0.24159	0.470004	Gm50250
chr17	25497287	25497288	ENSMUSG00000050824	L=2733;T=protein_coding;R=chr17:25489875-25497288;N=Sstr5	-	15.978	-1.02401	0.875837	-1.16918	0.242329	0.470737	Sstr5
chr17	74395607	74395608	ENSMUSG00000024069	L=3075;T=protein_coding;R=chr17:74395608-74424221;N=Slc30a6	+	712.789	-0.162105	0.138669	-1.16901	0.2424	0.470826	Slc30a6
chr17	17827157	17827158	ENSMUSG00000080316	L=7067;T=protein_coding;R=chr17:17827158-17843009;N=Spaca6	+	791.571	0.15809	0.135379	1.16776	0.242905	0.47152	Spaca6
chr17	65885632	65885633	ENSMUSG00000117335	L=743;T=bidirectional_promoter_lncRNA;R=chr17:65885633-65887027;N=Gm49870	+	14.9657	-1.02862	0.884035	-1.16355	0.244607	0.473538	Gm49870
chr17	54419679	54419680	ENSMUSG00000090704	L=1162;T=processed_pseudogene;R=chr17:54419680-54420841;N=Trp53-ps	+	151.527	-0.38326	0.329901	-1.16174	0.24534	0.474418	Trp53-ps
chr17	24689954	24689955	ENSMUSG00000007021	L=2071;T=protein_coding;R=chr17:24685092-24689955;N=Syngr3	-	470.583	0.218139	0.188683	1.15612	0.247634	0.477263	Syngr3
chr17	12897536	12897537	ENSMUSG00000117072	L=368;T=antisense;R=chr17:12897537-12899705;N=Gm49926	+	57.9574	-0.52516	0.455506	-1.15291	0.248945	0.478881	Gm49926
chr17	28951949	28951950	ENSMUSG00000005936	L=7821;T=protein_coding;R=chr17:28951950-28969549;N=Kctd20	+	6033.01	0.0760393	0.0668924	1.13674	0.255647	0.487716	Kctd20
chr17	65438696	65438697	ENSMUSG00000117300	L=570;T=processed_pseudogene;R=chr17:65438128-65438697;N=Gm18736	-	172.274	0.334653	0.294385	1.13679	0.255627	0.487716	Gm18736
chr17	74528294	74528295	ENSMUSG00000024073	L=25772;T=protein_coding;R=chr17:74528295-74703356;N=Birc6	+	20454.3	0.0894013	0.0787078	1.13586	0.256014	0.487769	Birc6
chr17	56075027	56075028	ENSMUSG00000019578	L=5685;T=protein_coding;R=chr17:56067045-56075028;N=Ubxn6	-	405.348	0.205855	0.181233	1.13586	0.256015	0.487769	Ubxn6
chr17	34914465	34914466	ENSMUSG00000007034	L=3112;T=protein_coding;R=chr17:34914466-34930436;N=Slc44a4	+	158.666	-0.315825	0.279863	-1.1285	0.259108	0.491459	Slc44a4
chr17	35979850	35979851	ENSMUSG00000024429	L=3077;T=protein_coding;R=chr17:35979851-35989462;N=Gnl1	+	5173.19	-0.0796248	0.0706639	-1.12681	0.259823	0.492277	Gnl1
chr17	33394640	33394641	ENSMUSG00000055240	L=7749;T=protein_coding;R=chr17:33360507-33394641;N=Zfp101	-	913.931	-0.140586	0.124888	-1.1257	0.260291	0.492969	Zfp101
chr17	26562127	26562128	ENSMUSG00000024190	L=3311;T=protein_coding;R=chr17:26505590-26562128;N=Dusp1	-	1139.67	-0.142816	0.127291	-1.12196	0.261878	0.494707	Dusp1
chr17	35162695	35162696	ENSMUSG00000064853	L=134;T=snoRNA;R=chr17:35162563-35162696;N=Gm23442	-	29.1462	-0.745048	0.66918	-1.11337	0.265548	0.499171	Gm23442
chr17	34187763	34187764	ENSMUSG00000096727	L=3660;T=protein_coding;R=chr17:34181987-34187764;N=Psmb9	-	68.2346	0.473378	0.426363	1.11027	0.266883	0.500746	Psmb9
chr17	25184553	25184554	ENSMUSG00000067722	L=3109;T=protein_coding;R=chr17:25184554-25187662;N=BC003965	+	1346.7	0.122184	0.110219	1.10856	0.267621	0.501684	BC003965
chr17	78737195	78737196	ENSMUSG00000024077	L=8858;T=protein_coding;R=chr17:78649913-78737196;N=Strn	-	3014.44	-0.0919076	0.0829659	-1.10778	0.267959	0.502026	Strn
chr17	23564237	23564238	ENSMUSG00000071256	L=2686;T=protein_coding;R=chr17:23556767-23564238;N=Zfp213	-	341.344	-0.21814	0.196951	-1.10758	0.268041	0.502077	Zfp213
chr17	55952639	55952640	ENSMUSG00000003206	L=1154;T=protein_coding;R=chr17:55952640-55957022;N=Ebi3	+	29.8322	-0.756347	0.683288	-1.10692	0.268328	0.502275	Ebi3
chr17	83631894	83631895	ENSMUSG00000045053	L=3356;T=protein_coding;R=chr17:83585957-83631895;N=Kcng3	-	40.0061	0.623855	0.56645	1.10134	0.270747	0.505173	Kcng3
chr17	28177681	28177682	ENSMUSG00000117171	L=3026;T=bidirectional_promoter_lncRNA;R=chr17:28174657-28177682;N=C230013L11Rik	-	26.0215	-0.736986	0.671127	-1.09813	0.272147	0.506599	C230013L11Rik
chr17	68004119	68004120	ENSMUSG00000024043	L=5377;T=protein_coding;R=chr17:67842713-68004120;N=Arhgap28	-	972.499	0.131153	0.119927	1.09361	0.274127	0.508711	Arhgap28
chr17	56005583	56005584	ENSMUSG00000038781	L=2569;T=protein_coding;R=chr17:55997077-56005584;N=Stap2	-	242.236	0.249611	0.229111	1.08948	0.275943	0.510352	Stap2
chr17	24150923	24150924	ENSMUSG00000024122	L=10935;T=protein_coding;R=chr17:24073680-24150924;N=Pdpk1	-	5092	-0.0821389	0.0754301	-1.08894	0.27618	0.510517	Pdpk1
chr17	36020559	36020560	ENSMUSG00000053835	L=2182;T=protein_coding;R=chr17:36005695-36020560;N=H2-T24	-	138.241	-0.340349	0.313209	-1.08665	0.277191	0.51156	H2-T24
chr17	23722782	23722783	ENSMUSG00000043747	L=4111;T=protein_coding;R=chr17:23704488-23722783;N=1520401A03Rik	-	30.8588	-0.705723	0.650763	-1.08446	0.278163	0.51286	1520401A03Rik
chr17	66236368	66236369	ENSMUSG00000117220	L=1152;T=lincRNA;R=chr17:66231949-66236369;N=Gm49932	-	43.5449	-0.569763	0.527245	-1.08064	0.279857	0.514545	Gm49932
chr17	46440096	46440097	ENSMUSG00000091742	L=520;T=processed_pseudogene;R=chr17:46439578-46440097;N=Gm5093	-	66.4919	-0.470058	0.435485	-1.07939	0.280414	0.514934	Gm5093
chr17	34604261	34604262	ENSMUSG00000034254	L=3001;T=protein_coding;R=chr17:34604262-34613449;N=Agpat1	+	3039.27	0.0961523	0.0893459	1.07618	0.281847	0.516369	Agpat1
chr17	24840142	24840143	ENSMUSG00000024158	L=1908;T=protein_coding;R=chr17:24840143-24864450;N=Hagh	+	1032.25	-0.125622	0.117165	-1.07219	0.283636	0.518315	Hagh
chr17	48299497	48299498	ENSMUSG00000071068	L=4917;T=protein_coding;R=chr17:48299498-48312533;N=Treml2	+	180.76	-0.306774	0.287617	-1.06661	0.286149	0.521099	Treml2
chr17	51771442	51771443	ENSMUSG00000103779	L=4801;T=TEC;R=chr17:51766643-51771443;N=Gm36931	-	20.9718	0.861126	0.807388	1.06656	0.286172	0.521099	Gm36931
chr17	32350606	32350607	ENSMUSG00000002625	L=5073;T=protein_coding;R=chr17:32321424-32350607;N=Akap8l	-	3902.56	-0.081852	0.0770673	-1.06208	0.288197	0.52334	Akap8l
chr17	66413983	66413984	ENSMUSG00000093686	L=354;T=processed_pseudogene;R=chr17:66413631-66413984;N=Gm4705	-	265.207	-0.614597	0.581587	-1.05676	0.290621	0.526397	Gm4705
chr17	33978826	33978827	ENSMUSG00000067203	L=1713;T=transcribed_unprocessed_pseudogene;R=chr17:33974659-33978827;N=H2-K2	-	54.3231	0.496622	0.472374	1.05133	0.293106	0.529017	H2-K2
chr17	72918304	72918305	ENSMUSG00000024063	L=3212;T=protein_coding;R=chr17:72918305-72941947;N=Lbh	+	44.7566	0.560273	0.535908	1.04547	0.295808	0.532092	Lbh
chr17	25274621	25274622	ENSMUSG00000015120	L=5474;T=protein_coding;R=chr17:25261916-25274622;N=Ube2i	-	8076.36	0.0702601	0.0673017	1.04396	0.296505	0.532752	Ube2i
chr17	53689332	53689333	ENSMUSG00000023940	L=3810;T=protein_coding;R=chr17:53674786-53689333;N=Sgo1	-	5479.12	0.0765145	0.0733804	1.04271	0.297082	0.53309	Sgo1
chr17	47922377	47922378	ENSMUSG00000085932	L=663;T=antisense;R=chr17:47922378-47923429;N=Gm15556	+	22.0344	-0.768042	0.737144	-1.04192	0.297451	0.533465	Gm15556
chr17	27133915	27133916	ENSMUSG00000024208	L=837;T=protein_coding;R=chr17:27122663-27133916;N=Uqcc2	-	1943.66	-0.2738	0.263376	-1.03958	0.298536	0.534661	Uqcc2
chr17	66228026	66228027	ENSMUSG00000117246	L=779;T=processed_pseudogene;R=chr17:66227249-66228027;N=Gm17891	-	46.9182	-0.520836	0.50268	-1.03612	0.300146	0.536139	Gm17891
chr17	74211957	74211958	ENSMUSG00000117262	L=2125;T=processed_pseudogene;R=chr17:74211958-74214082;N=Gm9316	+	59.7667	-0.480221	0.466043	-1.03042	0.302812	0.539091	Gm9316
chr17	24414541	24414542	ENSMUSG00000073437	L=3749;T=processed_transcript;R=chr17:24404649-24414542;N=D330041H03Rik	-	63.9648	-0.440904	0.428518	-1.0289	0.303525	0.540057	D330041H03Rik
chr17	12960746	12960747	ENSMUSG00000023832	L=2544;T=protein_coding;R=chr17:12942890-12960747;N=Acat2	-	3228.58	-0.087733	0.0853275	-1.02819	0.30386	0.540101	Acat2
chr17	21423226	21423227	ENSMUSG00000023882	L=2832;T=protein_coding;R=chr17:21423227-21435640;N=Zfp54	+	229.665	0.240205	0.23402	1.02643	0.30469	0.540911	Zfp54
chr17	34099928	34099929	ENSMUSG00000117772	L=397;T=lincRNA;R=chr17:34099929-34109823;N=Gm50333	+	16.1575	0.874047	0.857975	1.01873	0.30833	0.54491	Gm50333
chr17	79051905	79051906	ENSMUSG00000024084	L=2539;T=protein_coding;R=chr17:79051906-79090378;N=Qpct	+	33.0585	0.662717	0.651927	1.01655	0.309367	0.546135	Qpct
chr17	57031521	57031522	ENSMUSG00000007670	L=4319;T=protein_coding;R=chr17:57021051-57031522;N=Khsrp	-	17770.7	-0.0585738	0.0579543	-1.01069	0.312165	0.549	Khsrp
chr17	3314184	3314185	ENSMUSG00000116838	L=1936;T=processed_pseudogene;R=chr17:3312250-3314185;N=Gm6475	-	76.061	0.414541	0.412386	1.00523	0.314788	0.551787	Gm6475
chr17	28313518	28313519	ENSMUSG00000007570	L=3192;T=protein_coding;R=chr17:28313519-28326572;N=Fance	+	1292.83	0.112698	0.112346	1.00314	0.315795	0.552844	Fance
chr17	33759991	33759992	ENSMUSG00000090952	L=925;T=bidirectional_promoter_lncRNA;R=chr17:33759992-33761870;N=Gm17251	+	86.1174	-0.378408	0.378005	-1.00107	0.316794	0.553732	Gm17251
chr17	6256859	6256860	ENSMUSG00000038141	L=6548;T=protein_coding;R=chr17:6256860-6308314;N=Tmem181a	+	808.929	-0.136293	0.136122	-1.00125	0.316705	0.553732	Tmem181a
chr17	24850363	24850364	ENSMUSG00000045316	L=1473;T=protein_coding;R=chr17:24848892-24850364;N=Fahd1	-	621.842	0.15597	0.156161	0.998775	0.317903	0.554569	Fahd1
chr17	65613554	65613555	ENSMUSG00000024091	L=3492;T=protein_coding;R=chr17:65578327-65613555;N=Vapa	-	8308.79	-0.0707884	0.0711167	-0.995383	0.31955	0.556495	Vapa
chr17	28080638	28080639	ENSMUSG00000062859	L=3841;T=protein_coding;R=chr17:28066745-28080639;N=Tcp11	-	199.707	-0.246449	0.247794	-0.994571	0.319945	0.556646	Tcp11
chr17	71598754	71598755	ENSMUSG00000085492	L=2897;T=antisense;R=chr17:71557027-71598755;N=Trmt61b	-	305.064	0.212824	0.214223	0.99347	0.320481	0.557123	Trmt61b
chr17	5492556	5492557	ENSMUSG00000034265	L=3078;T=protein_coding;R=chr17:5492557-5753811;N=Zdhhc14	+	53.2982	0.495389	0.499824	0.991127	0.321624	0.558348	Zdhhc14
chr17	35991866	35991867	ENSMUSG00000092604	L=487;T=lincRNA;R=chr17:35991867-35993738;N=Gm20508	+	18.5913	0.845383	0.855162	0.988565	0.322876	0.559356	Gm20508
chr17	13761824	13761825	ENSMUSG00000038347	L=4380;T=protein_coding;R=chr17:13712444-13761825;N=Tcte2	-	64.8675	0.459766	0.466899	0.984723	0.32476	0.561349	Tcte2
chr17	14978467	14978468	ENSMUSG00000116953	L=3999;T=protein_coding;R=chr17:14978468-14991572;N=9030025P20Rik	+	108.496	-0.333681	0.341107	-0.978228	0.327962	0.564588	9030025P20Rik
chr17	3130511	3130512	ENSMUSG00000116941	L=355;T=processed_pseudogene;R=chr17:3130158-3130512;N=Gm46578	-	18.4242	-0.868286	0.892548	-0.972817	0.330644	0.567566	Gm46578
chr17	29032567	29032568	ENSMUSG00000086154	L=2172;T=bidirectional_promoter_lncRNA;R=chr17:29014642-29032568;N=Gm16196	-	68.2342	0.411431	0.424487	0.969242	0.332424	0.569454	Gm16196
chr17	15434964	15434965	ENSMUSG00000116718	L=2109;T=lincRNA;R=chr17:15421802-15434965;N=Gm49668	-	24.0733	-0.694533	0.717847	-0.967523	0.333283	0.570108	Gm49668
chr17	74617118	74617119	ENSMUSG00000097546	L=1933;T=antisense;R=chr17:74575381-74617119;N=Gm26749	-	33.1433	-0.58328	0.605944	-0.962596	0.33575	0.572385	Gm26749
chr17	25240169	25240170	ENSMUSG00000015126	L=1192;T=protein_coding;R=chr17:25240170-25242798;N=Tsr3	+	890.803	-0.130439	0.135498	-0.962665	0.335716	0.572385	Tsr3
chr17	57078513	57078514	ENSMUSG00000002668	L=5109;T=protein_coding;R=chr17:57065905-57078514;N=Dennd1c	-	144.441	-0.281074	0.292579	-0.960678	0.336714	0.573385	Dennd1c
chr17	26274743	26274744	ENSMUSG00000117596	L=456;T=antisense;R=chr17:26267395-26274744;N=Gm50013	-	23.6901	-0.697391	0.728292	-0.957571	0.338279	0.574751	Gm50013
chr17	33890660	33890661	ENSMUSG00000079553	L=3414;T=protein_coding;R=chr17:33875659-33890661;N=Kifc1	-	4823.47	-0.0698604	0.0730074	-0.956895	0.33862	0.575024	Kifc1
chr17	32036099	32036100	ENSMUSG00000058392	L=7705;T=protein_coding;R=chr17:32036100-32062865;N=Rrp1b	+	10705	0.0632408	0.0661522	0.955989	0.339078	0.575443	Rrp1b
chr17	36032854	36032855	ENSMUSG00000067212	L=2889;T=protein_coding;R=chr17:36029773-36032855;N=H2-T23	-	22.7346	0.73917	0.773406	0.955733	0.339207	0.575541	H2-T23
chr17	30626904	30626905	ENSMUSG00000099474	L=845;T=bidirectional_promoter_lncRNA;R=chr17:30622441-30626905;N=1700097N02Rik	-	64.0232	0.408548	0.428069	0.954397	0.339883	0.57652	1700097N02Rik
chr17	25579084	25579085	ENSMUSG00000002279	L=13589;T=protein_coding;R=chr17:25579085-25662826;N=Lmf1	+	709.141	0.135117	0.141957	0.951819	0.341189	0.578	Lmf1
chr17	65885797	65885798	ENSMUSG00000024096	L=4790;T=protein_coding;R=chr17:65848418-65885798;N=Ralbp1	-	6299.43	0.0701026	0.0740323	0.946919	0.34368	0.580694	Ralbp1
chr17	40934684	40934685	ENSMUSG00000023921	L=3786;T=protein_coding;R=chr17:40934685-40961988;N=Mmut	+	3391.11	-0.0742538	0.0785768	-0.944984	0.344667	0.581782	Mmut
chr17	22186107	22186108	ENSMUSG00000117252	L=1345;T=processed_pseudogene;R=chr17:22184764-22186108;N=Gm9514	-	31.786	-0.59164	0.62703	-0.943559	0.345395	0.582394	Gm9514
chr17	23813499	23813500	ENSMUSG00000117219	L=287;T=processed_pseudogene;R=chr17:23813214-23813500;N=Gm49911	-	109.218	0.333659	0.354231	0.941926	0.34623	0.583309	Gm49911
chr17	25868763	25868764	ENSMUSG00000025732	L=1307;T=protein_coding;R=chr17:25863698-25868764;N=Mcrip2	-	187.685	-0.287328	0.305317	-0.941082	0.346663	0.583848	Mcrip2
chr17	22166189	22166190	ENSMUSG00000063383	L=2872;T=protein_coding;R=chr17:22144359-22166190;N=Zfp947	-	222.769	-0.232256	0.246976	-0.940402	0.347011	0.583848	Zfp947
chr17	21567007	21567008	ENSMUSG00000067931	L=2652;T=protein_coding;R=chr17:21567008-21588699;N=Zfp948	+	910.38	-0.115754	0.1234	-0.938035	0.348227	0.58536	Zfp948
chr17	45659324	45659325	ENSMUSG00000058626	L=2708;T=protein_coding;R=chr17:45630204-45659325;N=Capn11	-	34.9865	-0.547581	0.586699	-0.933324	0.350653	0.587892	Capn11
chr17	80224440	80224441	ENSMUSG00000055760	L=1428;T=protein_coding;R=chr17:80224441-80228497;N=Gemin6	+	1953.32	-0.0969838	0.104242	-0.930369	0.35218	0.589575	Gemin6
chr17	33843090	33843091	ENSMUSG00000002308	L=2883;T=protein_coding;R=chr17:33843091-33849774;N=Cd320	+	920.712	0.121016	0.130185	0.929565	0.352596	0.589857	Cd320
chr17	66077088	66077089	ENSMUSG00000034647	L=13748;T=protein_coding;R=chr17:65965698-66077089;N=Ankrd12	-	1900.03	-0.0907358	0.0980417	-0.925481	0.354716	0.591904	Ankrd12
chr17	37045965	37045966	ENSMUSG00000024462	L=7764;T=protein_coding;R=chr17:37045966-37075067;N=Gabbr1	+	4928.36	-0.0774857	0.0839576	-0.922915	0.356052	0.592738	Gabbr1
chr17	21535877	21535878	ENSMUSG00000097781	L=2478;T=lincRNA;R=chr17:21528194-21535878;N=9330136K24Rik	-	33.6987	0.579126	0.628068	0.922076	0.356489	0.593156	9330136K24Rik
chr17	32536557	32536558	ENSMUSG00000048440	L=3069;T=protein_coding;R=chr17:32536558-32551798;N=Cyp4f16	+	287.822	-0.199803	0.217149	-0.920117	0.357511	0.594393	Cyp4f16
chr17	36167981	36167982	ENSMUSG00000092474	L=1031;T=antisense;R=chr17:36167982-36171805;N=Gm20478	+	21.8303	-0.682854	0.743527	-0.918398	0.35841	0.595008	Gm20478
chr17	80938713	80938714	ENSMUSG00000071040	L=369;T=processed_pseudogene;R=chr17:80938346-80938714;N=Gm9386	-	54.4758	-0.4302	0.468583	-0.918088	0.358573	0.595206	Gm9386
chr17	46858481	46858482	ENSMUSG00000036568	L=6851;T=protein_coding;R=chr17:46798120-46858482;N=Bicral	-	7671.84	0.0662404	0.0721953	0.917518	0.358871	0.595392	Bicral
chr17	8384659	8384660	ENSMUSG00000116704	L=608;T=processed_pseudogene;R=chr17:8384053-8384660;N=Gm5491	-	21.3578	-0.671222	0.737222	-0.910474	0.362572	0.598956	Gm5491
chr17	45734505	45734506	ENSMUSG00000097727	L=5327;T=lincRNA;R=chr17:45734506-45788594;N=F630040K05Rik	+	99.4102	-0.324446	0.359736	-0.901898	0.367111	0.6033	F630040K05Rik
chr17	28691328	28691329	ENSMUSG00000053436	L=4376;T=protein_coding;R=chr17:28691329-28748406;N=Mapk14	+	5349.71	-0.0620285	0.0691506	-0.897005	0.369716	0.605894	Mapk14
chr17	35935949	35935950	ENSMUSG00000049832	L=327;T=processed_pseudogene;R=chr17:35935624-35935950;N=Rbx1-ps	-	44.7765	-0.486908	0.543266	-0.896262	0.370113	0.606284	Rbx1-ps
chr17	27623494	27623495	ENSMUSG00000024213	L=4607;T=protein_coding;R=chr17:27579382-27623495;N=Nudt3	-	2216.69	-0.0802918	0.0897534	-0.894582	0.37101	0.607183	Nudt3
chr17	70755581	70755582	ENSMUSG00000097282	L=2481;T=antisense;R=chr17:70745329-70755582;N=5031415H12Rik	-	116.1	-0.292258	0.32705	-0.893619	0.371526	0.607715	5031415H12Rik
chr17	34589805	34589806	ENSMUSG00000034786	L=1343;T=protein_coding;R=chr17:34589806-34591754;N=Gpsm3	+	213.388	-0.221626	0.248955	-0.890225	0.373345	0.609546	Gpsm3
chr17	36121464	36121465	ENSMUSG00000079491	L=3419;T=polymorphic_pseudogene;R=chr17:36115876-36121465;N=H2-T10	-	20.1539	-0.691073	0.781332	-0.884481	0.376437	0.613023	H2-T10
chr17	17294442	17294443	ENSMUSG00000072761	L=594;T=lincRNA;R=chr17:17294443-17319511;N=Gm6712	+	205.471	-0.217117	0.245675	-0.883758	0.376827	0.613293	Gm6712
chr17	28142140	28142141	ENSMUSG00000038677	L=8844;T=protein_coding;R=chr17:28142141-28174854;N=Scube3	+	1143.57	-0.103667	0.117296	-0.883814	0.376797	0.613293	Scube3
chr17	22007598	22007599	ENSMUSG00000040775	L=1606;T=processed_pseudogene;R=chr17:22005994-22007599;N=Gm9772	-	18.0503	-0.717544	0.812492	-0.88314	0.377161	0.613603	Gm9772
chr17	74489492	74489493	ENSMUSG00000024072	L=2572;T=protein_coding;R=chr17:74489493-74500277;N=Yipf4	+	1325.84	-0.0986824	0.111807	-0.88261	0.377447	0.613737	Yipf4
chr17	23829135	23829136	ENSMUSG00000055839	L=1398;T=protein_coding;R=chr17:23824738-23829136;N=Elob	-	7822.33	-0.152662	0.173206	-0.881391	0.378106	0.614279	Elob
chr17	47368886	47368887	ENSMUSG00000034729	L=8079;T=protein_coding;R=chr17:47368887-47381417;N=Mrps10	+	2394.45	0.0774909	0.0882535	0.878049	0.379917	0.615808	Mrps10
chr17	29491924	29491925	ENSMUSG00000097125	L=6618;T=antisense;R=chr17:29446919-29491925;N=Gm26885	-	105.449	-0.300943	0.342909	-0.877615	0.380152	0.616034	Gm26885
chr17	35122052	35122053	ENSMUSG00000024387	L=2067;T=protein_coding;R=chr17:35116196-35122053;N=Csnk2b	-	3895	-0.0688426	0.0785602	-0.876304	0.380865	0.616571	Csnk2b
chr17	46202781	46202782	ENSMUSG00000067150	L=6859;T=protein_coding;R=chr17:46202782-46243598;N=Xpo5	+	11088.5	0.0566109	0.0648893	0.872423	0.382978	0.618224	Xpo5
chr17	36867209	36867210	ENSMUSG00000050747	L=1961;T=protein_coding;R=chr17:36860691-36867210;N=Trim15	-	17.0707	0.730776	0.840998	0.868939	0.38488	0.619394	Trim15
chr17	72604626	72604627	ENSMUSG00000055471	L=7755;T=protein_coding;R=chr17:71868972-72604627;N=Alk	-	46.6476	0.45658	0.528271	0.864291	0.387428	0.622604	Alk
chr17	22873485	22873486	ENSMUSG00000117002	L=516;T=processed_pseudogene;R=chr17:22873486-22874001;N=Gm32892	+	23.7167	-0.611426	0.709096	-0.862261	0.388544	0.623613	Gm32892
chr17	26099220	26099221	ENSMUSG00000049124	L=231;T=processed_pseudogene;R=chr17:26098991-26099221;N=Gm8186	-	668.764	0.128772	0.151967	0.847371	0.396788	0.632074	Gm8186
chr17	24650326	24650327	ENSMUSG00000002504	L=2646;T=protein_coding;R=chr17:24639286-24650327;N=Slc9a3r2	-	374.961	0.165956	0.19631	0.845378	0.3979	0.633212	Slc9a3r2
chr17	32321237	32321238	ENSMUSG00000024045	L=8663;T=protein_coding;R=chr17:32303672-32321238;N=Akap8	-	13820.1	0.0510672	0.0606394	0.842145	0.399707	0.635024	Akap8
chr17	33909316	33909317	ENSMUSG00000092564	L=1117;T=bidirectional_promoter_lncRNA;R=chr17:33908044-33909317;N=BC051226	-	132.934	0.273682	0.32628	0.838794	0.401585	0.636905	BC051226
chr17	21650623	21650624	ENSMUSG00000035868	L=4354;T=protein_coding;R=chr17:21650624-21664966;N=Zfp983	+	62.8532	-0.361871	0.433218	-0.835309	0.403544	0.638597	Zfp983
chr17	25985807	25985808	ENSMUSG00000097523	L=1632;T=antisense;R=chr17:25985808-25991030;N=1700022N22Rik	+	31.3889	-0.513648	0.615451	-0.834588	0.40395	0.63881	1700022N22Rik
chr17	70892908	70892909	ENSMUSG00000117121	L=1881;T=TEC;R=chr17:70891029-70892909;N=Gm49902	-	42.4765	-0.450531	0.540134	-0.83411	0.404219	0.639017	Gm49902
chr17	57105941	57105942	ENSMUSG00000079414	L=2146;T=lincRNA;R=chr17:57091370-57105942;N=Gm11110	-	32.29	0.511113	0.613338	0.83333	0.404659	0.639269	Gm11110
chr17	17234871	17234872	ENSMUSG00000116802	L=2322;T=lincRNA;R=chr17:17234872-17266063;N=Gm5165	+	1163.37	0.0935579	0.112291	0.833174	0.404747	0.63927	Gm5165
chr17	46752213	46752214	ENSMUSG00000023973	L=2659;T=protein_coding;R=chr17:46735705-46752214;N=Cnpy3	-	2052.36	0.0834752	0.100316	0.832122	0.40534	0.639869	Cnpy3
chr17	44078812	44078813	ENSMUSG00000023960	L=4858;T=protein_coding;R=chr17:44078813-44086567;N=Enpp5	+	348.806	-0.160943	0.195756	-0.822164	0.410983	0.645657	Enpp5
chr17	24351949	24351950	ENSMUSG00000024130	L=9374;T=protein_coding;R=chr17:24351950-24410201;N=Abca3	+	585.589	-0.125643	0.152942	-0.821511	0.411355	0.646083	Abca3
chr17	71368835	71368836	ENSMUSG00000102863	L=2785;T=TEC;R=chr17:71366052-71368836;N=Gm37639	-	61.4907	-0.38475	0.470351	-0.818005	0.413354	0.647469	Gm37639
chr17	24209530	24209531	ENSMUSG00000117406	L=5109;T=protein_coding;R=chr17:24203848-24209531;N=Ntn3	-	80.6475	0.315579	0.387892	0.813574	0.415889	0.650162	Ntn3
chr17	12922789	12922790	ENSMUSG00000064637	L=128;T=snoRNA;R=chr17:12922790-12922917;N=Snora20	+	28.4464	-0.518579	0.639753	-0.810592	0.4176	0.651506	Snora20
chr17	16557245	16557246	ENSMUSG00000116757	L=798;T=processed_pseudogene;R=chr17:16557246-16558043;N=Gm4786	+	121.096	-0.260218	0.322699	-0.806378	0.420025	0.653689	Gm4786
chr17	34591265	34591266	ENSMUSG00000034673	L=3640;T=protein_coding;R=chr17:34591266-34597400;N=Pbx2	+	2596.73	-0.073229	0.0908454	-0.806084	0.420195	0.653689	Pbx2
chr17	8311101	8311102	ENSMUSG00000073468	L=3064;T=protein_coding;R=chr17:8311102-8327442;N=Sft2d1	+	403.818	-0.142399	0.176733	-0.80573	0.420399	0.653847	Sft2d1
chr17	29053335	29053336	ENSMUSG00000117007	L=2434;T=lincRNA;R=chr17:29053336-29060167;N=Gm41556	+	25.7038	-0.576025	0.723493	-0.796172	0.425932	0.658866	Gm41556
chr17	23673881	23673882	ENSMUSG00000041319	L=2026;T=protein_coding;R=chr17:23668614-23673882;N=Thoc6	-	1409.23	-0.0852818	0.107168	-0.79578	0.42616	0.659005	Thoc6
chr17	15010175	15010176	ENSMUSG00000116895	L=1716;T=protein_coding;R=chr17:15010176-15022449;N=Gm3435	+	57.3903	0.376088	0.472816	0.795422	0.426368	0.659168	Gm3435
chr17	83288545	83288546	ENSMUSG00000094256	L=515;T=processed_pseudogene;R=chr17:83288546-83289060;N=Rpl21-ps7	+	517.306	-0.164742	0.207297	-0.794713	0.426781	0.659326	Rpl21-ps7
chr17	46711462	46711463	ENSMUSG00000002763	L=3796;T=protein_coding;R=chr17:46711463-46725541;N=Pex6	+	1283.34	0.0849908	0.107318	0.79195	0.42839	0.660745	Pex6
chr17	24443104	24443105	ENSMUSG00000024136	L=2328;T=protein_coding;R=chr17:24440081-24443105;N=Dnase1l2	-	27.2771	0.514619	0.656944	0.783353	0.43342	0.6655	Dnase1l2
chr17	84790788	84790789	ENSMUSG00000024120	L=8504;T=protein_coding;R=chr17:84705247-84790789;N=Lrpprc	-	13439.5	0.0493495	0.0631879	0.780996	0.434805	0.666489	Lrpprc
chr17	22225615	22225616	ENSMUSG00000096433	L=4882;T=protein_coding;R=chr17:22197265-22225616;N=Zfp994	-	433.234	0.137776	0.176832	0.779136	0.4359	0.66754	Zfp994
chr17	5817471	5817472	ENSMUSG00000097186	L=484;T=processed_pseudogene;R=chr17:5817472-5817955;N=Gm26595	+	15.5072	-0.699276	0.899544	-0.777367	0.436942	0.668195	Gm26595
chr17	6601670	6601671	ENSMUSG00000000579	L=3777;T=protein_coding;R=chr17:6601671-6609774;N=Dynlt1c	+	40.1133	-0.435986	0.560868	-0.777341	0.436957	0.668195	Dynlt1c
chr17	87025549	87025550	ENSMUSG00000024146	L=1712;T=protein_coding;R=chr17:87025550-87035810;N=Cript	+	1422.58	-0.0871413	0.112609	-0.773841	0.439025	0.669967	Cript
chr17	15845279	15845280	ENSMUSG00000116545	L=1349;T=processed_pseudogene;R=chr17:15845280-15846628;N=Eif3s6-ps3	+	84.4289	-0.290549	0.378347	-0.767944	0.44252	0.673277	Eif3s6-ps3
chr17	74528093	74528094	ENSMUSG00000117358	L=1464;T=processed_transcript;R=chr17:74519665-74528094;N=Gm31645	-	45.4902	-0.401937	0.530037	-0.758318	0.44826	0.677792	Gm31645
chr17	49564342	49564343	ENSMUSG00000040260	L=9769;T=protein_coding;R=chr17:49456022-49564343;N=Daam2	-	38.8862	-0.420969	0.555181	-0.758255	0.448298	0.677795	Daam2
chr17	57248445	57248446	ENSMUSG00000005823	L=2862;T=protein_coding;R=chr17:57234635-57248446;N=Gpr108	-	480.161	-0.12698	0.168116	-0.755311	0.450062	0.679442	Gpr108
chr17	35000986	35000987	ENSMUSG00000007029	L=5608;T=protein_coding;R=chr17:35000987-35016322;N=Vars	+	19244	0.0429101	0.0568252	0.755124	0.450174	0.679558	Vars
chr17	29268787	29268788	ENSMUSG00000052712	L=19180;T=protein_coding;R=chr17:29268788-29314065;N=BC004004	+	1059.04	-0.0884577	0.118208	-0.748322	0.454266	0.683202	BC004004
chr17	56613415	56613416	ENSMUSG00000057863	L=383;T=protein_coding;R=chr17:56613416-56614243;N=Rpl36	+	19535.1	-0.241476	0.323582	-0.746257	0.455512	0.684269	Rpl36
chr17	46674351	46674352	ENSMUSG00000023971	L=2339;T=protein_coding;R=chr17:46666324-46674352;N=Rrp36	-	1368.49	-0.0845152	0.113592	-0.744021	0.456864	0.685331	Rrp36
chr17	34153071	34153072	ENSMUSG00000079547	L=1681;T=protein_coding;R=chr17:34153072-34160230;N=H2-DMb1	+	45.7128	0.380261	0.511478	0.743454	0.457207	0.685422	H2-DMb1
chr17	26199086	26199087	ENSMUSG00000024184	L=1721;T=protein_coding;R=chr17:26195999-26199087;N=Pdia2	-	29.575	0.472634	0.638482	0.740247	0.45915	0.68685	Pdia2
chr17	23836055	23836056	ENSMUSG00000049620	L=1788;T=protein_coding;R=chr17:23833347-23836056;N=Prss33	-	24.4492	-0.509897	0.688906	-0.740156	0.459205	0.686852	Prss33
chr17	25115966	25115967	ENSMUSG00000024170	L=8006;T=protein_coding;R=chr17:25099570-25115967;N=Telo2	-	1597.83	-0.0769701	0.104477	-0.736716	0.461295	0.688725	Telo2
chr17	49428361	49428362	ENSMUSG00000064120	L=3110;T=protein_coding;R=chr17:49428362-49455435;N=Mocs1	+	340.332	0.141828	0.193779	0.731906	0.464226	0.690744	Mocs1
chr17	5837967	5837968	ENSMUSG00000096962	L=298;T=processed_pseudogene;R=chr17:5837968-5838265;N=Gm26622	+	29.4949	-0.471012	0.64437	-0.730965	0.4648	0.691384	Gm26622
chr17	26933051	26933052	ENSMUSG00000024193	L=3486;T=protein_coding;R=chr17:26933052-26937908;N=Phf1	+	299.393	-0.15019	0.205518	-0.730786	0.46491	0.691493	Phf1
chr17	21615499	21615500	ENSMUSG00000117013	L=3322;T=transcribed_processed_pseudogene;R=chr17:21615500-21656484;N=Gm30531	+	165.385	0.199262	0.275802	0.722484	0.469997	0.69578	Gm30531
chr17	17346139	17346140	ENSMUSG00000043801	L=685;T=processed_pseudogene;R=chr17:17345456-17346140;N=Oaz1-ps	-	102.957	-0.270663	0.376054	-0.719744	0.471683	0.697124	Oaz1-ps
chr17	28002361	28002362	ENSMUSG00000117263	L=1298;T=antisense;R=chr17:28001065-28002362;N=Gm35290	-	41.0939	-0.395534	0.549977	-0.719182	0.472029	0.697342	Gm35290
chr17	84957709	84957710	ENSMUSG00000097047	L=1272;T=bidirectional_promoter_lncRNA;R=chr17:84917182-84957710;N=1110020A21Rik	-	27.2795	0.472346	0.657252	0.718668	0.472346	0.697561	1110020A21Rik
chr17	94608184	94608185	ENSMUSG00000117476	L=313;T=processed_pseudogene;R=chr17:94608185-94608497;N=Gm9416	+	15.8576	-0.620064	0.863101	-0.718414	0.472502	0.697581	Gm9416
chr17	35235791	35235792	ENSMUSG00000042419	L=1746;T=protein_coding;R=chr17:35220175-35235792;N=Nfkbil1	-	448.737	-0.129528	0.180549	-0.717411	0.473121	0.698171	Nfkbil1
chr17	33629089	33629090	ENSMUSG00000073423	L=2319;T=protein_coding;R=chr17:33629090-33631779;N=Zfp414	+	541.212	-0.109698	0.154496	-0.710038	0.477681	0.702355	Zfp414
chr17	74860933	74860934	ENSMUSG00000117441	L=1734;T=antisense;R=chr17:74852998-74860934;N=Gm50021	-	49.9881	-0.344708	0.486021	-0.709245	0.478172	0.702916	Gm50021
chr17	75435895	75435896	ENSMUSG00000071042	L=5840;T=protein_coding;R=chr17:75435896-75529054;N=Rasgrp3	+	19.8601	0.64555	0.910973	0.708638	0.478549	0.703251	Rasgrp3
chr17	46428925	46428926	ENSMUSG00000023968	L=1520;T=protein_coding;R=chr17:46428926-46431776;N=Crip3	+	23.0443	0.499171	0.708316	0.704729	0.480979	0.705443	Crip3
chr17	45663518	45663519	ENSMUSG00000086472	L=682;T=antisense;R=chr17:45663519-45666209;N=Gm16172	+	67.6384	0.305636	0.437184	0.699103	0.484488	0.708824	Gm16172
chr17	32830260	32830261	ENSMUSG00000095253	L=6382;T=protein_coding;R=chr17:32815449-32830261;N=Zfp799	-	1681.68	-0.0728622	0.104291	-0.698646	0.484773	0.709133	Zfp799
chr17	56183919	56183920	ENSMUSG00000019579	L=2222;T=protein_coding;R=chr17:56175744-56183920;N=Mydgf	-	976.479	-0.09876	0.141861	-0.696176	0.486319	0.710362	Mydgf
chr17	55949499	55949500	ENSMUSG00000062101	L=2166;T=protein_coding;R=chr17:55938381-55949500;N=Zfp119b	-	394.466	-0.134706	0.193723	-0.695354	0.486834	0.710681	Zfp119b
chr17	34257688	34257689	ENSMUSG00000073421	L=2568;T=protein_coding;R=chr17:34257689-34269419;N=H2-Ab1	+	35.1607	0.406637	0.585967	0.69396	0.487708	0.711414	H2-Ab1
chr17	81065081	81065082	ENSMUSG00000024246	L=2239;T=protein_coding;R=chr17:81026332-81065082;N=Thumpd2	-	755.196	-0.0958083	0.138154	-0.693488	0.488003	0.711628	Thumpd2
chr17	34850390	34850391	ENSMUSG00000024369	L=2076;T=protein_coding;R=chr17:34850391-34856372;N=Nelfe	+	2656.45	0.0578688	0.0838733	0.689956	0.490222	0.713115	Nelfe
chr17	33940659	33940660	ENSMUSG00000024312	L=2889;T=protein_coding;R=chr17:33940660-33949697;N=Wdr46	+	4114.14	-0.0507953	0.0740339	-0.686108	0.492645	0.715127	Wdr46
chr17	28224166	28224167	ENSMUSG00000117028	L=1064;T=antisense;R=chr17:28223104-28224167;N=Gm49874	-	28.7338	-0.435282	0.636452	-0.683921	0.494025	0.716259	Gm49874
chr17	3114794	3114795	ENSMUSG00000116995	L=2478;T=transcribed_processed_pseudogene;R=chr17:3103175-3114795;N=Gm21926	-	485.696	0.112346	0.164398	0.683377	0.494369	0.716489	Gm21926
chr17	33760529	33760530	ENSMUSG00000077450	L=6130;T=protein_coding;R=chr17:33742484-33760530;N=Rab11b	-	1851.64	0.0670376	0.0989713	0.677344	0.498188	0.719643	Rab11b
chr17	78491581	78491582	ENSMUSG00000061062	L=1444;T=processed_pseudogene;R=chr17:78491582-78493025;N=Hdac1-ps	+	1084.76	0.107502	0.158963	0.676272	0.498868	0.720045	Hdac1-ps
chr17	83847962	83847963	ENSMUSG00000000673	L=4681;T=protein_coding;R=chr17:83831156-83847963;N=Haao	-	24.7964	-0.475345	0.70405	-0.675158	0.499575	0.720487	Haao
chr17	29717071	29717072	ENSMUSG00000117434	L=2082;T=bidirectional_promoter_lncRNA;R=chr17:29717072-29719153;N=1810014P07Rik	+	14.2943	0.672333	1.00158	0.671275	0.502046	0.722146	1810014P07Rik
chr17	80290202	80290203	ENSMUSG00000045257	L=656;T=protein_coding;R=chr17:80290203-80297476;N=Morn2	+	134.014	-0.210521	0.317396	-0.663274	0.507155	0.726329	Morn2
chr17	29717043	29717044	ENSMUSG00000024018	L=12030;T=protein_coding;R=chr17:29687357-29717044;N=Ccdc167	-	279.309	-0.137342	0.209716	-0.654898	0.512534	0.730683	Ccdc167
chr17	24658456	24658457	ENSMUSG00000071230	L=638;T=protein_coding;R=chr17:24657330-24658457;N=Npw	-	37.7807	0.389821	0.597781	0.652114	0.514328	0.732327	Npw
chr17	82539259	82539260	ENSMUSG00000073371	L=286;T=processed_pseudogene;R=chr17:82539260-82539545;N=Gm6594	+	63.7036	0.296244	0.456024	0.649624	0.515935	0.733633	Gm6594
chr17	46283025	46283026	ENSMUSG00000012296	L=4701;T=protein_coding;R=chr17:46257851-46283026;N=Tjap1	-	3273.84	0.0564119	0.0869645	0.648677	0.516547	0.733865	Tjap1
chr17	31535459	31535460	ENSMUSG00000104159	L=3170;T=TEC;R=chr17:31532291-31535460;N=Gm38099	-	14.6852	0.684288	1.055	0.648615	0.516588	0.733865	Gm38099
chr17	66094932	66094933	ENSMUSG00000117321	L=238;T=processed_pseudogene;R=chr17:66094933-66095170;N=Gm49927	+	17.031	0.563183	0.870354	0.647074	0.517584	0.734396	Gm49927
chr17	24470312	24470313	ENSMUSG00000024137	L=4447;T=protein_coding;R=chr17:24443778-24470313;N=E4f1	-	1125.37	-0.073989	0.114538	-0.645976	0.518295	0.734543	E4f1
chr17	35233659	35233660	ENSMUSG00000024403	L=2510;T=protein_coding;R=chr17:35233660-35238767;N=Atp6v1g2	+	40.1124	-0.346603	0.539339	-0.642643	0.520456	0.736026	Atp6v1g2
chr17	37713923	37713924	ENSMUSG00000067189	L=373;T=processed_pseudogene;R=chr17:37713552-37713924;N=Gm7335	-	65.0504	0.275676	0.43326	0.636283	0.524592	0.739459	Gm7335
chr17	56326061	56326062	ENSMUSG00000024201	L=4895;T=protein_coding;R=chr17:56326062-56402870;N=Kdm4b	+	2014.63	-0.0694659	0.109468	-0.634577	0.525704	0.740482	Kdm4b
chr17	25083590	25083591	ENSMUSG00000024168	L=2378;T=protein_coding;R=chr17:25057702-25083591;N=Tmem204	-	21.4716	-0.470452	0.743112	-0.633083	0.52668	0.741334	Tmem204
chr17	35335908	35335909	ENSMUSG00000091655	L=384;T=processed_pseudogene;R=chr17:35335909-35336292;N=Gm8741	+	51.396	-0.302675	0.479293	-0.631503	0.527712	0.742108	Gm8741
chr17	24023773	24023774	ENSMUSG00000095266	L=508;T=processed_pseudogene;R=chr17:24023774-24024281;N=Gm5225	+	28.6214	-0.462773	0.736507	-0.628335	0.529784	0.743766	Gm5225
chr17	32965717	32965718	ENSMUSG00000024295	L=2314;T=transcribed_unprocessed_pseudogene;R=chr17:32950961-32965718;N=Cyp4f41-ps	-	50.9624	-0.332902	0.531497	-0.626347	0.531088	0.744776	Cyp4f41-ps
chr17	24719802	24719803	ENSMUSG00000089255	L=128;T=snoRNA;R=chr17:24719676-24719803;N=Snora78	-	127.321	0.190334	0.306342	0.621314	0.534393	0.746739	Snora78
chr17	57059862	57059863	ENSMUSG00000046329	L=5294;T=protein_coding;R=chr17:57043711-57059863;N=Slc25a23	-	1053.69	0.0789263	0.127616	0.618466	0.536268	0.748094	Slc25a23
chr17	36942917	36942918	ENSMUSG00000036492	L=1795;T=protein_coding;R=chr17:36942918-36947986;N=Rnf39	+	74.2083	0.254914	0.417762	0.610191	0.541736	0.752086	Rnf39
chr17	87825072	87825073	ENSMUSG00000117466	L=2598;T=lincRNA;R=chr17:87825073-87838997;N=Gm50039	+	108.274	-0.205028	0.338557	-0.605595	0.544784	0.754037	Gm50039
chr17	71631280	71631281	ENSMUSG00000093289	L=85;T=snoRNA;R=chr17:71631281-71631365;N=Snord92	+	15.3262	0.555552	0.920721	0.603387	0.546251	0.755249	Snord92
chr17	23673595	23673596	ENSMUSG00000023904	L=958;T=protein_coding;R=chr17:23673596-23675227;N=Hcfc1r1	+	897.457	-0.0767827	0.12731	-0.603114	0.546433	0.755316	Hcfc1r1
chr17	66319511	66319512	ENSMUSG00000117010	L=228;T=processed_pseudogene;R=chr17:66319076-66319512;N=Gm49933	-	14.7282	-0.556626	0.924047	-0.602379	0.546922	0.755507	Gm49933
chr17	94750099	94750100	ENSMUSG00000098090	L=2190;T=transcribed_unprocessed_pseudogene;R=chr17:94750100-94775132;N=2700099C18Rik	+	951.33	0.0751876	0.124827	0.602336	0.546951	0.755507	2700099C18Rik
chr17	23679248	23679249	ENSMUSG00000023906	L=1721;T=protein_coding;R=chr17:23679249-23682446;N=Cldn6	+	2047.1	0.055541	0.0922388	0.602143	0.547079	0.755629	Cldn6
chr17	37193891	37193892	ENSMUSG00000035186	L=931;T=protein_coding;R=chr17:37193892-37196095;N=Ubd	+	67.1416	-0.253432	0.421903	-0.600687	0.548048	0.756149	Ubd
chr17	28858410	28858411	ENSMUSG00000043286	L=4837;T=protein_coding;R=chr17:28858411-28890309;N=Pnpla1	+	21.5548	-0.466247	0.797171	-0.584878	0.55863	0.764685	Pnpla1
chr17	18914299	18914300	ENSMUSG00000091491	L=14819;T=protein_coding;R=chr17:18914300-18958087;N=Vmn2r97	+	70.2485	0.241348	0.413081	0.584263	0.559044	0.765052	Vmn2r97
chr17	31512003	31512004	ENSMUSG00000118049	L=2144;T=antisense;R=chr17:31512004-31514147;N=Gm50103	+	36.9774	-0.344032	0.589761	-0.583342	0.559663	0.765505	Gm50103
chr17	25901855	25901856	ENSMUSG00000057580	L=372;T=transcribed_processed_pseudogene;R=chr17:25901856-25902227;N=Cox7c-ps1	+	29.7381	-0.38686	0.666461	-0.580469	0.561599	0.76692	Cox7c-ps1
chr17	24147045	24147046	ENSMUSG00000117557	L=1212;T=sense_intronic;R=chr17:24145599-24147046;N=Gm50070	-	16.0904	0.499367	0.860795	0.580123	0.561832	0.766977	Gm50070
chr17	33824561	33824562	ENSMUSG00000067288	L=1719;T=protein_coding;R=chr17:33819027-33824562;N=Rps28	-	5295.52	0.0562844	0.0971761	0.5792	0.562454	0.767286	Rps28
chr17	85090551	85090552	ENSMUSG00000071037	L=4114;T=protein_coding;R=chr17:85090552-85458588;N=Camkmt	+	430.931	0.102835	0.178582	0.575845	0.56472	0.769136	Camkmt
chr17	56770249	56770250	ENSMUSG00000090273	L=1959;T=protein_coding;R=chr17:56770250-56772208;N=Prr22	+	35.7268	-0.378878	0.662369	-0.572005	0.567319	0.771282	Prr22
chr17	25785672	25785673	ENSMUSG00000061046	L=2643;T=protein_coding;R=chr17:25779843-25785673;N=Haghl	-	221.419	0.133302	0.233761	0.57025	0.568508	0.77212	Haghl
chr17	31435017	31435018	ENSMUSG00000118157	L=2027;T=antisense;R=chr17:31432992-31435018;N=Gm9902	-	20.0168	-0.430997	0.759509	-0.567468	0.570396	0.773653	Gm9902
chr17	32113410	32113411	ENSMUSG00000097305	L=3157;T=antisense;R=chr17:32113411-32141843;N=Gm17276	+	44.8894	-0.305585	0.539355	-0.566574	0.571004	0.774148	Gm17276
chr17	53463320	53463321	ENSMUSG00000023931	L=4290;T=protein_coding;R=chr17:53398889-53463321;N=Efhb	-	69.0607	0.239003	0.423794	0.56396	0.572781	0.775404	Efhb
chr17	87672329	87672330	ENSMUSG00000024151	L=5518;T=protein_coding;R=chr17:87672330-87723713;N=Msh2	+	18539.6	0.0319541	0.0567045	0.563519	0.573081	0.775646	Msh2
chr17	43801350	43801351	ENSMUSG00000039601	L=4372;T=protein_coding;R=chr17:43801351-44039516;N=Rcan2	+	127.97	-0.171945	0.305436	-0.56295	0.573469	0.775896	Rcan2
chr17	25754377	25754378	ENSMUSG00000063011	L=3064;T=protein_coding;R=chr17:25748613-25754378;N=Msln	-	25.2208	-0.384963	0.684601	-0.562318	0.5739	0.776216	Msln
chr17	26252895	26252896	ENSMUSG00000024188	L=7523;T=protein_coding;R=chr17:26252896-26285504;N=Luc7l	+	7460	0.0368109	0.0655983	0.561157	0.574691	0.776616	Luc7l
chr17	30396032	30396033	ENSMUSG00000117962	L=414;T=processed_pseudogene;R=chr17:30395620-30396033;N=Gm6402	-	58.2774	-0.663033	1.18519	-0.55943	0.575868	0.77764	Gm6402
chr17	26269336	26269337	ENSMUSG00000089764	L=1048;T=processed_pseudogene;R=chr17:26269337-26270384;N=Gm16580	+	244.021	-0.132787	0.237548	-0.558993	0.576167	0.777733	Gm16580
chr17	55892092	55892093	ENSMUSG00000003198	L=2448;T=protein_coding;R=chr17:55892093-55898928;N=Zfp959	+	339.759	-0.108909	0.19636	-0.55464	0.579141	0.779547	Zfp959
chr17	28207777	28207778	ENSMUSG00000002257	L=2672;T=protein_coding;R=chr17:28207778-28228608;N=Def6	+	1304.46	0.0612876	0.110743	0.553424	0.579973	0.780063	Def6
chr17	35188438	35188439	ENSMUSG00000073412	L=415;T=protein_coding;R=chr17:35185095-35188439;N=Lst1	-	38.2534	0.319391	0.577073	0.553467	0.579944	0.780063	Lst1
chr17	31386209	31386210	ENSMUSG00000041119	L=3538;T=protein_coding;R=chr17:31386210-31476310;N=Pde9a	+	363.134	0.113517	0.206227	0.550445	0.582014	0.78182	Pde9a
chr17	33089309	33089310	ENSMUSG00000067424	L=6700;T=protein_coding;R=chr17:33089310-33110705;N=Zfp563	+	400.448	0.104063	0.190606	0.545956	0.585096	0.784363	Zfp563
chr17	43667213	43667214	ENSMUSG00000023912	L=3935;T=protein_coding;R=chr17:43641891-43667214;N=Slc25a27	-	298.955	0.109808	0.202726	0.541659	0.588053	0.786755	Slc25a27
chr17	61781682	61781683	ENSMUSG00000098156	L=285;T=processed_pseudogene;R=chr17:61781683-61781967;N=Gm27023	+	25.2664	0.384862	0.713734	0.539223	0.589733	0.787985	Gm27023
chr17	28177128	28177129	ENSMUSG00000024220	L=8735;T=protein_coding;R=chr17:28177129-28205886;N=Zfp523	+	855.653	-0.0694228	0.129693	-0.535287	0.592452	0.789468	Zfp523
chr17	79355090	79355091	ENSMUSG00000036533	L=2309;T=protein_coding;R=chr17:79333727-79355091;N=Cdc42ep3	-	235.73	0.128485	0.240342	0.534593	0.592931	0.789832	Cdc42ep3
chr17	8165500	8165501	ENSMUSG00000069135	L=4008;T=protein_coding;R=chr17:8165501-8196804;N=Fgfr1op	+	4234.18	0.0410778	0.0768813	0.534301	0.593133	0.789936	Fgfr1op
chr17	31564733	31564734	ENSMUSG00000006705	L=6933;T=protein_coding;R=chr17:31564734-31607693;N=Pknox1	+	1636.64	0.0515035	0.0982955	0.523966	0.600302	0.794728	Pknox1
chr17	37098277	37098278	ENSMUSG00000095377	L=3855;T=protein_coding;R=chr17:37090618-37098278;N=Olfr91	-	62.343	-0.234376	0.448989	-0.522009	0.601664	0.795568	Olfr91
chr17	24086863	24086864	ENSMUSG00000117523	L=567;T=antisense;R=chr17:24086864-24089879;N=Gm50071	+	18.0182	-0.415579	0.801348	-0.5186	0.60404	0.796535	Gm50071
chr17	34603689	34603690	ENSMUSG00000015478	L=1483;T=protein_coding;R=chr17:34601091-34603690;N=Rnf5	-	689.324	0.0865815	0.168261	0.514567	0.606856	0.798543	Rnf5
chr17	29079178	29079179	ENSMUSG00000085912	L=3732;T=lincRNA;R=chr17:29057430-29079179;N=Trp53cor1	-	153.453	-0.145569	0.283996	-0.512572	0.608251	0.799279	Trp53cor1
chr17	74338986	74338987	ENSMUSG00000024068	L=6164;T=protein_coding;R=chr17:74338987-74391115;N=Spast	+	4527.56	0.0368167	0.0722093	0.50986	0.610149	0.80062	Spast
chr17	71002877	71002878	ENSMUSG00000024048	L=3360;T=protein_coding;R=chr17:70993656-71002878;N=Myl12a	-	3098.99	-0.0405206	0.0796433	-0.508777	0.610909	0.801287	Myl12a
chr17	53539450	53539451	ENSMUSG00000044957	L=2476;T=protein_coding;R=chr17:53507460-53539451;N=Pp2d1	-	25.4153	0.341153	0.673571	0.506484	0.612517	0.802076	Pp2d1
chr17	26845008	26845009	ENSMUSG00000015579	L=1719;T=protein_coding;R=chr17:26838664-26845009;N=Nkx2-5	-	29.1436	0.323225	0.639484	0.505447	0.613245	0.802256	Nkx2-5
chr17	84626495	84626496	ENSMUSG00000024253	L=1869;T=protein_coding;R=chr17:84626496-84655588;N=Dync2li1	+	724.573	-0.0683138	0.135841	-0.502894	0.615039	0.803254	Dync2li1
chr17	32853019	32853020	ENSMUSG00000117468	L=816;T=processed_pseudogene;R=chr17:32852205-32853020;N=Gm7059	-	171.308	0.14035	0.279138	0.502797	0.615107	0.803254	Gm7059
chr17	94803192	94803193	ENSMUSG00000117642	L=626;T=processed_pseudogene;R=chr17:94803193-94803818;N=Amd-ps7	+	14.0197	0.502855	1.0004	0.502655	0.615207	0.803254	Amd-ps7
chr17	44105808	44105809	ENSMUSG00000023961	L=4560;T=protein_coding;R=chr17:44096308-44105809;N=Enpp4	-	683.344	0.0711633	0.142119	0.50073	0.616561	0.803907	Enpp4
chr17	29552384	29552385	ENSMUSG00000079580	L=2220;T=protein_coding;R=chr17:29526007-29552385;N=Tmem217	-	15.911	-0.431934	0.866139	-0.498689	0.617998	0.804749	Tmem217
chr17	29264185	29264186	ENSMUSG00000024007	L=2496;T=protein_coding;R=chr17:29250803-29264186;N=Ppil1	-	5797.36	-0.0358153	0.0719043	-0.498096	0.618416	0.804763	Ppil1
chr17	34972155	34972156	ENSMUSG00000091971	L=2967;T=protein_coding;R=chr17:34969190-34972156;N=Hspa1a	-	18.7716	0.406411	0.816949	0.497474	0.618855	0.804923	Hspa1a
chr17	88668659	88668660	ENSMUSG00000024154	L=1888;T=protein_coding;R=chr17:88668660-88715152;N=Gtf2a1l	+	38.3949	-0.288236	0.581033	-0.496075	0.619842	0.805614	Gtf2a1l
chr17	46153552	46153553	ENSMUSG00000034509	L=1272;T=protein_coding;R=chr17:46147387-46153553;N=Mad2l1bp	-	447.119	-0.100606	0.203078	-0.495409	0.620312	0.805614	Mad2l1bp
chr17	32810143	32810144	ENSMUSG00000097030	L=1021;T=antisense;R=chr17:32810144-32821697;N=Gm26693	+	15.4056	0.453288	0.914726	0.495545	0.620215	0.805614	Gm26693
chr17	31519979	31519980	ENSMUSG00000024037	L=5439;T=protein_coding;R=chr17:31494322-31519980;N=Wdr4	-	1629.09	0.0493247	0.0997176	0.494644	0.620851	0.805877	Wdr4
chr17	29432834	29432835	ENSMUSG00000117427	L=4398;T=lincRNA;R=chr17:29432835-29466267;N=Gm36199	+	40.8271	-0.27484	0.557842	-0.492685	0.622235	0.806823	Gm36199
chr17	33951487	33951488	ENSMUSG00000067370	L=1580;T=protein_coding;R=chr17:33949909-33951488;N=B3galt4	-	89.6119	-0.191508	0.389084	-0.492201	0.622577	0.807078	B3galt4
chr17	26978625	26978626	ENSMUSG00000118007	L=631;T=antisense;R=chr17:26974510-26978626;N=Gm50254	-	21.5496	-0.378089	0.775167	-0.487752	0.625725	0.80924	Gm50254
chr17	47043038	47043039	ENSMUSG00000062472	L=453;T=processed_pseudogene;R=chr17:47042587-47043039;N=Gm4945	-	34.3306	0.289068	0.59583	0.485152	0.627568	0.810274	Gm4945
chr17	46910458	46910459	ENSMUSG00000023978	L=3002;T=protein_coding;R=chr17:46910459-46924933;N=Prph2	+	20.9998	-0.389614	0.809233	-0.481461	0.630189	0.811985	Prph2
chr17	37088498	37088499	ENSMUSG00000056600	L=3188;T=protein_coding;R=chr17:37083871-37088499;N=Olfr90	-	56.0283	-0.217768	0.458758	-0.47469	0.635008	0.814857	Olfr90
chr17	6655899	6655900	ENSMUSG00000095677	L=3627;T=protein_coding;R=chr17:6646602-6655900;N=Dynlt1f	-	360.662	0.0897161	0.189281	0.473985	0.635511	0.815065	Dynlt1f
chr17	35028015	35028016	ENSMUSG00000036185	L=1028;T=protein_coding;R=chr17:35025959-35028016;N=Sapcd1	-	17.0895	0.395286	0.838475	0.471434	0.637331	0.816087	Sapcd1
chr17	26939568	26939569	ENSMUSG00000024194	L=3740;T=protein_coding;R=chr17:26933819-26939569;N=Cuta	-	1438.64	-0.133849	0.286747	-0.466783	0.640655	0.817991	Cuta
chr17	27784378	27784379	ENSMUSG00000080731	L=868;T=transcribed_processed_pseudogene;R=chr17:27784379-27785246;N=Rps2-ps9	+	22.539	-0.354467	0.760083	-0.466354	0.640962	0.818273	Rps2-ps9
chr17	25570685	25570686	ENSMUSG00000024176	L=3118;T=protein_coding;R=chr17:25565892-25570686;N=Sox8	-	39.0516	-0.254869	0.551841	-0.461853	0.644186	0.819819	Sox8
chr17	28461094	28461095	ENSMUSG00000117294	L=3612;T=TEC;R=chr17:28457484-28461095;N=Gm49839	-	142.242	0.140537	0.304591	0.461397	0.644514	0.820066	Gm49839
chr17	21921171	21921172	ENSMUSG00000117049	L=969;T=processed_pseudogene;R=chr17:21920204-21921172;N=Gm6540	-	33.0025	0.305088	0.661659	0.461095	0.644731	0.82013	Gm6540
chr17	6079785	6079786	ENSMUSG00000034345	L=3855;T=protein_coding;R=chr17:6079786-6086517;N=Gtf2h5	+	1937.88	-0.0493501	0.107387	-0.459555	0.645836	0.820935	Gtf2h5
chr17	33718669	33718670	ENSMUSG00000079557	L=5997;T=protein_coding;R=chr17:33685692-33718670;N=Marchf2	-	597.952	-0.0677866	0.14767	-0.459041	0.646205	0.821023	Marchf2
chr17	44814796	44814797	ENSMUSG00000039153	L=8837;T=protein_coding;R=chr17:44495987-44814797;N=Runx2	-	20.6827	0.351426	0.765558	0.459046	0.646201	0.821023	Runx2
chr17	80247101	80247102	ENSMUSG00000117440	L=1964;T=antisense;R=chr17:80247102-80250685;N=Gm50087	+	31.7811	0.281376	0.621118	0.453016	0.650537	0.824557	Gm50087
chr17	21690179	21690180	ENSMUSG00000073448	L=843;T=processed_pseudogene;R=chr17:21690180-21691022;N=Gm10509	+	86.3602	-0.167371	0.370633	-0.451582	0.65157	0.825325	Gm10509
chr17	5941279	5941280	ENSMUSG00000023805	L=8342;T=protein_coding;R=chr17:5941280-6044290;N=Synj2	+	1034.45	-0.058185	0.128901	-0.451392	0.651707	0.825371	Synj2
chr17	69417401	69417402	ENSMUSG00000073374	L=4231;T=lincRNA;R=chr17:69417402-69421632;N=C030034I22Rik	+	46.6555	0.259885	0.5765	0.450798	0.652135	0.825598	C030034I22Rik
chr17	71393283	71393284	ENSMUSG00000103558	L=1447;T=TEC;R=chr17:71391838-71393284;N=Gm38220	-	79.3413	0.173766	0.392081	0.443189	0.657629	0.829262	Gm38220
chr17	22807735	22807736	ENSMUSG00000117333	L=1533;T=processed_pseudogene;R=chr17:22777217-22807736;N=Gm16386	-	225.193	-0.105473	0.239799	-0.439841	0.660052	0.830512	Gm16386
chr17	74459141	74459142	ENSMUSG00000039193	L=4807;T=protein_coding;R=chr17:74425438-74459142;N=Nlrc4	-	70.8232	0.189572	0.430791	0.440056	0.659897	0.830512	Nlrc4
chr17	56276785	56276786	ENSMUSG00000047123	L=2992;T=protein_coding;R=chr17:56269319-56276786;N=Ticam1	-	380.017	-0.0843092	0.192026	-0.439051	0.660624	0.830904	Ticam1
chr17	34024679	34024680	ENSMUSG00000024325	L=3243;T=protein_coding;R=chr17:34020792-34024680;N=Ring1	-	651.884	0.0702482	0.160442	0.437843	0.6615	0.831568	Ring1
chr17	23677467	23677468	ENSMUSG00000023905	L=1932;T=protein_coding;R=chr17:23675445-23677468;N=Tnfrsf12a	-	544.292	0.0909671	0.209993	0.433191	0.664876	0.833785	Tnfrsf12a
chr17	83854417	83854418	ENSMUSG00000097254	L=1642;T=lincRNA;R=chr17:83851675-83854418;N=C430042M11Rik	-	50.7633	-0.215793	0.498414	-0.43296	0.665044	0.833942	C430042M11Rik
chr17	27820647	27820648	ENSMUSG00000056692	L=5287;T=protein_coding;R=chr17:27751235-27820648;N=Ilrun	-	8820.08	-0.0273177	0.0632273	-0.432056	0.665701	0.834409	Ilrun
chr17	24426640	24426641	ENSMUSG00000024132	L=2127;T=protein_coding;R=chr17:24426641-24439348;N=Eci1	+	919.574	0.0584806	0.136252	0.429208	0.667772	0.835694	Eci1
chr17	28560765	28560766	ENSMUSG00000024225	L=611;T=protein_coding;R=chr17:28558149-28560766;N=Clps	-	17.3863	0.355029	0.832055	0.426689	0.669606	0.836785	Clps
chr17	35980235	35980236	ENSMUSG00000038500	L=3783;T=protein_coding;R=chr17:35972541-35980236;N=Prr3	-	1393.39	0.0498614	0.117812	0.423228	0.672129	0.838298	Prr3
chr17	35016578	35016579	ENSMUSG00000007030	L=4313;T=protein_coding;R=chr17:35016579-35026741;N=Vwa7	+	34.9547	0.24813	0.587264	0.422519	0.672646	0.838529	Vwa7
chr17	24534209	24534210	ENSMUSG00000079657	L=2852;T=protein_coding;R=chr17:24527241-24534210;N=Rab26	-	115.171	-0.135451	0.322014	-0.420636	0.674021	0.83958	Rab26
chr17	3084182	3084183	ENSMUSG00000023795	L=2108;T=transcribed_unprocessed_pseudogene;R=chr17:3076578-3084183;N=Pisd-ps2	-	87.7191	-0.153342	0.368708	-0.41589	0.67749	0.842056	Pisd-ps2
chr17	25015787	25015788	ENSMUSG00000038002	L=7877;T=protein_coding;R=chr17:24961226-25015788;N=Cramp1l	-	2910.65	0.0342563	0.082757	0.413939	0.678919	0.842999	Cramp1l
chr17	21691859	21691860	ENSMUSG00000067929	L=255;T=protein_coding;R=chr17:21691860-21692114;N=Gm10226	+	49.9206	-0.234044	0.567271	-0.41258	0.679915	0.843704	Gm10226
chr17	15396201	15396202	ENSMUSG00000014763	L=8345;T=protein_coding;R=chr17:15396202-15433583;N=Fam120b	+	945.463	-0.0526641	0.127651	-0.412562	0.679928	0.843704	Fam120b
chr17	24936976	24936977	ENSMUSG00000024163	L=14558;T=protein_coding;R=chr17:24892153-24936977;N=Mapk8ip3	-	2392.26	0.0366123	0.0895025	0.409064	0.682493	0.845293	Mapk8ip3
chr17	23765260	23765261	ENSMUSG00000115692	L=705;T=antisense;R=chr17:23765261-23767118;N=Gm49163	+	54.603	0.187007	0.461841	0.404917	0.685539	0.846824	Gm49163
chr17	70853545	70853546	ENSMUSG00000047407	L=5625;T=protein_coding;R=chr17:70844205-70853546;N=Tgif1	-	9394.92	0.0254696	0.0629425	0.404649	0.685736	0.84693	Tgif1
chr17	24865996	24865997	ENSMUSG00000046070	L=3167;T=protein_coding;R=chr17:24865997-24882010;N=Igfals	+	187.286	-0.108531	0.268555	-0.404128	0.686118	0.847157	Igfals
chr17	71459917	71459918	ENSMUSG00000091831	L=1583;T=protein_coding;R=chr17:71458327-71459918;N=Gm4707	-	44.7848	-0.22783	0.565798	-0.402671	0.68719	0.847315	Gm4707
chr17	70853766	70853767	ENSMUSG00000100865	L=790;T=transcribed_processed_pseudogene;R=chr17:70853767-70876312;N=Gm9320	+	122.485	-0.128347	0.31911	-0.402204	0.687534	0.847315	Gm9320
chr17	29322548	29322549	ENSMUSG00000117592	L=2569;T=antisense;R=chr17:29319981-29322549;N=Gm46603	-	28.6094	-0.249518	0.63662	-0.391942	0.695101	0.852165	Gm46603
chr17	31286791	31286792	ENSMUSG00000024036	L=11596;T=protein_coding;R=chr17:31286792-31350739;N=Slc37a1	+	582.457	0.0587632	0.150169	0.391314	0.695565	0.852461	Slc37a1
chr17	7827301	7827302	ENSMUSG00000071984	L=9870;T=protein_coding;R=chr17:7738569-7827302;N=Fndc1	-	73.3121	0.156525	0.40002	0.391292	0.695581	0.852461	Fndc1
chr17	26414828	26414829	ENSMUSG00000034413	L=6331;T=protein_coding;R=chr17:26414829-26446349;N=Neurl1b	+	131.502	-0.117383	0.302392	-0.388181	0.697882	0.853969	Neurl1b
chr17	46253530	46253531	ENSMUSG00000071073	L=2898;T=protein_coding;R=chr17:46253531-46257315;N=Lrrc73	+	27.3373	-0.265728	0.686655	-0.386989	0.698764	0.854449	Lrrc73
chr17	22687719	22687720	ENSMUSG00000117055	L=1733;T=processed_pseudogene;R=chr17:22687720-22690460;N=Gm9805	+	418.962	-0.0672293	0.173827	-0.386759	0.698935	0.854492	Gm9805
chr17	6132404	6132405	ENSMUSG00000058542	L=552;T=processed_pseudogene;R=chr17:6131854-6132405;N=Gm15590	-	97.8193	0.134828	0.349065	0.386255	0.699308	0.854765	Gm15590
chr17	34615970	34615971	ENSMUSG00000015467	L=1761;T=protein_coding;R=chr17:34613349-34615971;N=Egfl8	-	34.9061	0.230615	0.597652	0.385869	0.699594	0.854771	Egfl8
chr17	21968241	21968242	ENSMUSG00000099397	L=742;T=processed_pseudogene;R=chr17:21967501-21968242;N=Gm7809	-	160.311	0.120113	0.313286	0.383398	0.701425	0.855896	Gm7809
chr17	29238166	29238167	ENSMUSG00000024008	L=13571;T=protein_coding;R=chr17:29155556-29238167;N=Cpne5	-	1340.31	0.0408185	0.107127	0.381028	0.703182	0.857002	Cpne5
chr17	36958591	36958592	ENSMUSG00000036214	L=1713;T=protein_coding;R=chr17:36958592-36965625;N=Znrd1as	+	966.06	0.0479571	0.127797	0.375259	0.707468	0.859653	Znrd1as
chr17	87025405	87025406	ENSMUSG00000024145	L=988;T=protein_coding;R=chr17:86997256-87025406;N=Pigf	-	562.666	-0.0591535	0.157978	-0.374442	0.708075	0.859955	Pigf
chr17	56673293	56673294	ENSMUSG00000002372	L=6960;T=protein_coding;R=chr17:56673294-56711764;N=Ranbp3	+	5545.37	0.0268379	0.0718561	0.373495	0.70878	0.860482	Ranbp3
chr17	30607055	30607056	ENSMUSG00000117749	L=1210;T=TEC;R=chr17:30607056-30608265;N=Gm50245	+	53.7416	0.17023	0.467744	0.363938	0.715904	0.864415	Gm50245
chr17	13683515	13683516	ENSMUSG00000085705	L=1155;T=lincRNA;R=chr17:13675662-13683516;N=Gm16046	-	29.5814	-0.226398	0.632271	-0.358072	0.72029	0.867303	Gm16046
chr17	7925999	7926000	ENSMUSG00000033450	L=3080;T=protein_coding;R=chr17:7926000-7934897;N=Tagap	+	145.109	0.102688	0.288566	0.355856	0.721948	0.868425	Tagap
chr17	35896945	35896946	ENSMUSG00000084998	L=2945;T=antisense;R=chr17:35896946-35912215;N=Gm16279	+	92.0562	-0.130482	0.367109	-0.35543	0.722267	0.868556	Gm16279
chr17	43568097	43568098	ENSMUSG00000023913	L=2905;T=protein_coding;R=chr17:43568098-43612201;N=Pla2g7	+	57.2456	0.160479	0.45174	0.355246	0.722405	0.868556	Pla2g7
chr17	25880857	25880858	ENSMUSG00000071192	L=2536;T=protein_coding;R=chr17:25877628-25880858;N=Wfikkn1	-	89.0264	0.137884	0.388541	0.354877	0.722682	0.868725	Wfikkn1
chr17	28446499	28446500	ENSMUSG00000117084	L=2191;T=antisense;R=chr17:28446500-28456457;N=Gm22146	+	42.4484	-0.189177	0.53406	-0.354224	0.723171	0.868858	Gm22146
chr17	55959098	55959099	ENSMUSG00000003208	L=4956;T=protein_coding;R=chr17:55959099-55968285;N=Yju2	+	631.091	-0.0511798	0.144671	-0.353766	0.723514	0.869052	Yju2
chr17	35865592	35865593	ENSMUSG00000034595	L=4317;T=protein_coding;R=chr17:35865593-35875596;N=Ppp1r18	+	2259.8	-0.0308365	0.0883414	-0.349061	0.727043	0.871185	Ppp1r18
chr17	82410818	82410819	ENSMUSG00000117438	L=885;T=processed_pseudogene;R=chr17:82409935-82410819;N=Rpsa-ps7	-	106.314	0.134265	0.391975	0.342534	0.731949	0.873951	Rpsa-ps7
chr17	25828866	25828867	ENSMUSG00000025736	L=2759;T=protein_coding;R=chr17:25828867-25831843;N=Jmjd8	+	200.72	0.0986362	0.289223	0.341038	0.733075	0.874458	Jmjd8
chr17	8988332	8988333	ENSMUSG00000023873	L=2292;T=protein_coding;R=chr17:8988333-9011949;N=1700010I14Rik	+	21.6144	-0.278387	0.828179	-0.336143	0.736763	0.877142	1700010I14Rik
chr17	55959380	55959381	ENSMUSG00000097077	L=1960;T=antisense;R=chr17:55954771-55959381;N=Gm16712	-	26.1452	-0.221054	0.664105	-0.33286	0.73924	0.878248	Gm16712
chr17	21450373	21450374	ENSMUSG00000023892	L=2574;T=protein_coding;R=chr17:21450374-21465587;N=Zfp51	+	1150.68	0.0366529	0.112213	0.326638	0.743942	0.880898	Zfp51
chr17	46161031	46161032	ENSMUSG00000023952	L=5305;T=protein_coding;R=chr17:46161032-46169370;N=Gtpbp2	+	993.296	0.0389891	0.119374	0.326613	0.743961	0.880898	Gtpbp2
chr17	31247302	31247303	ENSMUSG00000117899	L=1285;T=antisense;R=chr17:31247303-31257978;N=Gm50218	+	72.4562	0.131387	0.408974	0.321259	0.748014	0.883236	Gm50218
chr17	56554386	56554387	ENSMUSG00000110218	L=1269;T=protein_coding;R=chr17:56551414-56554387;N=Gm20219	-	60.7874	0.140146	0.437805	0.32011	0.748885	0.883728	Gm20219
chr17	71615894	71615895	ENSMUSG00000041057	L=4775;T=protein_coding;R=chr17:71615895-71659031;N=Wdr43	+	23734.1	0.0186016	0.058618	0.317335	0.750989	0.884838	Wdr43
chr17	23550798	23550799	ENSMUSG00000117322	L=1624;T=antisense;R=chr17:23550799-23565291;N=6330415G19Rik	+	17.4982	-0.278136	0.885449	-0.314119	0.753431	0.886569	6330415G19Rik
chr17	34644763	34644764	ENSMUSG00000033739	L=1336;T=protein_coding;R=chr17:34644764-34646324;N=Fkbpl	+	370.678	0.0577228	0.185338	0.311446	0.755461	0.887704	Fkbpl
chr17	25240123	25240124	ENSMUSG00000035521	L=2249;T=protein_coding;R=chr17:25233331-25240124;N=Gnptg	-	309.592	0.0626554	0.202652	0.309177	0.757187	0.888626	Gnptg
chr17	6106436	6106437	ENSMUSG00000034377	L=18054;T=protein_coding;R=chr17:6106437-6251128;N=Tulp4	+	1757.19	0.0300211	0.0974428	0.30809	0.758014	0.888793	Tulp4
chr17	77674699	77674700	ENSMUSG00000091058	L=325;T=processed_pseudogene;R=chr17:77674376-77674700;N=Gm17538	-	24.0256	-0.223686	0.727458	-0.307489	0.758471	0.889165	Gm17538
chr17	27565755	27565756	ENSMUSG00000062753	L=1912;T=protein_coding;R=chr17:27563573-27565756;N=AI413582	-	195.156	-0.0773684	0.257278	-0.300719	0.763629	0.891607	AI413582
chr17	30004732	30004733	ENSMUSG00000044477	L=4392;T=protein_coding;R=chr17:30004733-30210828;N=Zfand3	+	1798.74	0.0283108	0.0946148	0.299221	0.764771	0.892287	Zfand3
chr17	24707659	24707660	ENSMUSG00000040688	L=5686;T=protein_coding;R=chr17:24697949-24707660;N=Tbl3	-	4126.45	-0.0240609	0.0828418	-0.290444	0.771477	0.895047	Tbl3
chr17	14943157	14943158	ENSMUSG00000046991	L=5703;T=protein_coding;R=chr17:14818519-14943158;N=Wdr27	-	22.1009	-0.237565	0.825195	-0.287889	0.773431	0.896222	Wdr27
chr17	13668890	13668891	ENSMUSG00000117042	L=5232;T=lincRNA;R=chr17:13482553-13668891;N=2700054A10Rik	-	26.6359	0.191807	0.669912	0.286317	0.774635	0.896873	2700054A10Rik
chr17	70990889	70990890	ENSMUSG00000034868	L=2770;T=protein_coding;R=chr17:70973133-70990890;N=Myl12b	-	807.648	-0.0476968	0.166831	-0.285899	0.774955	0.89706	Myl12b
chr17	24752987	24752988	ENSMUSG00000039628	L=1358;T=protein_coding;R=chr17:24752988-24758684;N=Hs3st6	+	36.3149	-0.161128	0.569345	-0.283005	0.777173	0.897954	Hs3st6
chr17	33255144	33255145	ENSMUSG00000094441	L=3544;T=protein_coding;R=chr17:33239718-33255145;N=Zfp955a	-	1146.35	0.0376875	0.133709	0.281862	0.778049	0.898453	Zfp955a
chr17	35121454	35121455	ENSMUSG00000092417	L=1879;T=protein_coding;R=chr17:35121455-35124814;N=Gpank1	+	837.049	-0.0358665	0.12876	-0.278554	0.780587	0.899378	Gpank1
chr17	34203526	34203527	ENSMUSG00000024339	L=3781;T=protein_coding;R=chr17:34203527-34216321;N=Tap2	+	68.4399	-0.114833	0.413472	-0.277728	0.781221	0.89949	Tap2
chr17	25786579	25786580	ENSMUSG00000071202	L=2118;T=protein_coding;R=chr17:25786580-25790513;N=Ccdc78	+	19.9981	-0.221018	0.797471	-0.277148	0.781666	0.899551	Ccdc78
chr17	23599486	23599487	ENSMUSG00000062012	L=2652;T=protein_coding;R=chr17:23575844-23599487;N=Zfp13	-	1319.31	-0.0316569	0.114832	-0.275679	0.782794	0.900416	Zfp13
chr17	46546387	46546388	ENSMUSG00000040327	L=12198;T=protein_coding;R=chr17:46500572-46546388;N=Cul9	-	333.406	0.0572074	0.208543	0.274319	0.783839	0.900968	Cul9
chr17	30603104	30603105	ENSMUSG00000118382	L=2107;T=transcribed_processed_pseudogene;R=chr17:30603105-30605211;N=Gm8373	+	70.7383	-0.112344	0.411396	-0.273081	0.784791	0.901382	Gm8373
chr17	27909843	27909844	ENSMUSG00000024218	L=5495;T=protein_coding;R=chr17:27901122-27909844;N=Taf11	-	2040.98	-0.0242251	0.0917542	-0.264022	0.791763	0.905995	Taf11
chr17	23743233	23743234	ENSMUSG00000097006	L=4842;T=antisense;R=chr17:23743234-23754065;N=9530082P21Rik	+	47.7811	0.147915	0.563922	0.262296	0.793093	0.90627	9530082P21Rik
chr17	10840310	10840311	ENSMUSG00000037196	L=1572;T=protein_coding;R=chr17:10403012-10840311;N=Pacrg	-	15.0963	-0.224717	0.86878	-0.258658	0.795899	0.907527	Pacrg
chr17	45555702	45555703	ENSMUSG00000023947	L=3045;T=protein_coding;R=chr17:45555703-45563169;N=Nfkbie	+	144.478	-0.0748	0.289186	-0.258657	0.7959	0.907527	Nfkbie
chr17	87265934	87265935	ENSMUSG00000024150	L=2827;T=protein_coding;R=chr17:87254443-87265935;N=Mcfd2	-	1223.68	-0.0291275	0.112583	-0.25872	0.795851	0.907527	Mcfd2
chr17	12318852	12318853	ENSMUSG00000097350	L=3174;T=bidirectional_promoter_lncRNA;R=chr17:12318853-12327250;N=4732491K20Rik	+	19.9526	0.205804	0.796761	0.258301	0.796175	0.907624	4732491K20Rik
chr17	28801622	28801623	ENSMUSG00000117255	L=2130;T=bidirectional_promoter_lncRNA;R=chr17:28799494-28801623;N=Gm49864	-	122.778	-0.0864787	0.336103	-0.257298	0.796949	0.907822	Gm49864
chr17	31644778	31644779	ENSMUSG00000118161	L=882;T=processed_pseudogene;R=chr17:31643898-31644779;N=Rps2-ps8	-	200.802	-0.068736	0.269826	-0.254743	0.798922	0.908753	Rps2-ps8
chr17	94834798	94834799	ENSMUSG00000066057	L=3546;T=processed_transcript;R=chr17:94759944-94834799;N=Gm1976	-	449.492	-0.0440498	0.175238	-0.251372	0.801527	0.910211	Gm1976
chr17	25188396	25188397	ENSMUSG00000015127	L=5673;T=protein_coding;R=chr17:25188397-25234443;N=Unkl	+	581.726	0.0376495	0.150685	0.249855	0.802699	0.910884	Unkl
chr17	31296688	31296689	ENSMUSG00000118295	L=3375;T=transcribed_processed_pseudogene;R=chr17:31293121-31296689;N=Gm8437	-	24.7796	-0.182627	0.738415	-0.247322	0.804659	0.911813	Gm8437
chr17	25727418	25727419	ENSMUSG00000019214	L=5299;T=protein_coding;R=chr17:25718926-25727419;N=Chtf18	-	3186.7	-0.021235	0.0870177	-0.244031	0.807207	0.912806	Chtf18
chr17	57249454	57249455	ENSMUSG00000019487	L=3180;T=protein_coding;R=chr17:57249455-57263665;N=Trip10	+	3272.74	-0.0200379	0.0823999	-0.243178	0.807867	0.913445	Trip10
chr17	6528712	6528713	ENSMUSG00000116560	L=3159;T=unprocessed_pseudogene;R=chr17:6511791-6528713;N=Gm2808	-	14.7336	-0.214838	0.886057	-0.242465	0.80842	0.913692	Gm2808
chr17	29596304	29596305	ENSMUSG00000089900	L=1837;T=antisense;R=chr17:29578816-29596305;N=Tbc1d22bos	-	18.8703	-0.191504	0.808997	-0.236718	0.812876	0.916293	Tbc1d22bos
chr17	28575640	28575641	ENSMUSG00000062252	L=2388;T=protein_coding;R=chr17:28575641-28585679;N=Lhfpl5	+	45.7892	0.121044	0.513444	0.23575	0.813627	0.916596	Lhfpl5
chr17	26973216	26973217	ENSMUSG00000117819	L=5012;T=protein_coding;R=chr17:26973217-27036378;N=Gm50253	+	41.7887	0.132644	0.566813	0.234018	0.814971	0.917112	Gm50253
chr17	74190498	74190499	ENSMUSG00000117113	L=3732;T=TEC;R=chr17:74186768-74190499;N=Gm49883	-	169.756	-0.0658997	0.285311	-0.230975	0.817334	0.918095	Gm49883
chr17	30576487	30576488	ENSMUSG00000062202	L=18201;T=protein_coding;R=chr17:30215524-30576488;N=Btbd9	-	1379.62	0.0243115	0.10879	0.223472	0.823168	0.920628	Btbd9
chr17	24479077	24479078	ENSMUSG00000024142	L=4435;T=protein_coding;R=chr17:24473551-24479078;N=Mlst8	-	656.896	-0.0326275	0.146127	-0.223282	0.823316	0.920686	Mlst8
chr17	46202644	46202645	ENSMUSG00000023953	L=5950;T=protein_coding;R=chr17:46171355-46202645;N=Polh	-	942.342	-0.0269352	0.122209	-0.220403	0.825557	0.921738	Polh
chr17	36890122	36890123	ENSMUSG00000073399	L=2398;T=protein_coding;R=chr17:36881598-36890123;N=Trim40	-	17.929	-0.173966	0.811404	-0.214401	0.830234	0.923876	Trim40
chr17	27204468	27204469	ENSMUSG00000044857	L=4874;T=protein_coding;R=chr17:27189600-27204469;N=Lemd2	-	778.006	0.0323724	0.151111	0.214229	0.830369	0.923876	Lemd2
chr17	26917090	26917091	ENSMUSG00000024301	L=3700;T=protein_coding;R=chr17:26917091-26932583;N=Kifc5b	+	1894.98	-0.022383	0.106353	-0.21046	0.833309	0.925176	Kifc5b
chr17	8337458	8337459	ENSMUSG00000055945	L=3656;T=protein_coding;R=chr17:8337459-8344113;N=Prr18	+	40.7552	0.11196	0.539889	0.207375	0.835717	0.926308	Prr18
chr17	3532553	3532554	ENSMUSG00000091530	L=660;T=protein_coding;R=chr17:3532554-3533213;N=Cldn20	+	29.2899	-0.132879	0.642779	-0.206726	0.836224	0.926417	Cldn20
chr17	35247174	35247175	ENSMUSG00000065273	L=76;T=snoRNA;R=chr17:35247175-35247250;N=Gm25128	+	33.0337	0.127373	0.616514	0.206602	0.83632	0.926417	Gm25128
chr17	5112109	5112110	ENSMUSG00000081783	L=1345;T=processed_pseudogene;R=chr17:5110766-5112110;N=Gm15599	-	77.4713	-0.0869781	0.426219	-0.204069	0.838299	0.927631	Gm15599
chr17	26287060	26287061	ENSMUSG00000084893	L=447;T=unprocessed_pseudogene;R=chr17:26286363-26287061;N=Hba-ps4	-	26.1062	-0.140834	0.721781	-0.195121	0.845298	0.931282	Hba-ps4
chr17	56162476	56162477	ENSMUSG00000044469	L=6256;T=protein_coding;R=chr17:56162477-56173955;N=Tnfaip8l1	+	98.413	0.0724898	0.374577	0.193525	0.846548	0.932092	Tnfaip8l1
chr17	34981787	34981788	ENSMUSG00000073415	L=2200;T=antisense;R=chr17:34976899-34981788;N=Gm10501	-	24.5319	-0.1355	0.704379	-0.192368	0.847454	0.932424	Gm10501
chr17	56757529	56757530	ENSMUSG00000039481	L=1023;T=protein_coding;R=chr17:56751325-56757530;N=Nrtn	-	232.85	0.0489974	0.257723	0.190116	0.849218	0.933258	Nrtn
chr17	15041207	15041208	ENSMUSG00000036552	L=7247;T=protein_coding;R=chr17:15041208-15090044;N=Ermard	+	348.131	0.039178	0.20755	0.188764	0.850278	0.93372	Ermard
chr17	24718062	24718063	ENSMUSG00000008482	L=1195;T=protein_coding;R=chr17:24715839-24718063;N=Rnf151	-	29.039	-0.126204	0.673198	-0.18747	0.851292	0.934296	Rnf151
chr17	33289543	33289544	ENSMUSG00000096910	L=5788;T=protein_coding;R=chr17:33289544-33307241;N=Zfp955b	+	1775.87	-0.018484	0.0994055	-0.185945	0.852488	0.934952	Zfp955b
chr17	24220850	24220851	ENSMUSG00000024118	L=2551;T=protein_coding;R=chr17:24215054-24220851;N=Tedc2	-	1011.64	0.0242277	0.1305	0.185654	0.852716	0.935095	Tedc2
chr17	28328520	28328521	ENSMUSG00000117303	L=1569;T=bidirectional_promoter_lncRNA;R=chr17:28326953-28328521;N=Gm49889	-	24.0397	0.127125	0.69674	0.182456	0.855225	0.935793	Gm49889
chr17	24895086	24895087	ENSMUSG00000073436	L=6000;T=protein_coding;R=chr17:24888486-24895087;N=Eme2	-	80.4426	-0.0704436	0.393368	-0.179078	0.857876	0.937317	Eme2
chr17	28319601	28319602	ENSMUSG00000117027	L=771;T=antisense;R=chr17:28318186-28319602;N=Gm49886	-	41.5304	0.0956407	0.535038	0.178755	0.85813	0.937397	Gm49886
chr17	55712627	55712628	ENSMUSG00000024174	L=5268;T=protein_coding;R=chr17:55651951-55712628;N=Pot1b	-	217.55	-0.0417924	0.237116	-0.176253	0.860095	0.938348	Pot1b
chr17	36084222	36084223	ENSMUSG00000073406	L=1682;T=polymorphic_pseudogene;R=chr17:36080115-36084223;N=H2-Bl	-	43.4183	-0.101576	0.57684	-0.176091	0.860222	0.938433	H2-Bl
chr17	71641583	71641584	ENSMUSG00000092713	L=76;T=snoRNA;R=chr17:71641584-71641659;N=Gm22858	+	18.5989	-0.139158	0.797896	-0.174406	0.861547	0.938903	Gm22858
chr17	53359926	53359927	ENSMUSG00000117241	L=1963;T=processed_pseudogene;R=chr17:53359927-53361889;N=Gm9214	+	79.4009	0.0676409	0.389107	0.173836	0.861994	0.939188	Gm9214
chr17	47611588	47611589	ENSMUSG00000023984	L=6495;T=protein_coding;R=chr17:47611589-47683861;N=Gm20517	+	51.0753	-0.0927917	0.541378	-0.171399	0.86391	0.939914	Gm20517
chr17	32993128	32993129	ENSMUSG00000053390	L=4368;T=protein_coding;R=chr17:32993129-33005457;N=Zfp952	+	591.404	-0.0257101	0.151231	-0.170005	0.865006	0.940177	Zfp952
chr17	24549833	24549834	ENSMUSG00000032855	L=17415;T=protein_coding;R=chr17:24549834-24596508;N=Pkd1	+	1672.22	0.0164369	0.098173	0.167428	0.867033	0.941196	Pkd1
chr17	25844850	25844851	ENSMUSG00000025733	L=4442;T=protein_coding;R=chr17:25838457-25844851;N=Rhot2	-	1074.69	-0.0187819	0.116507	-0.161208	0.87193	0.943514	Rhot2
chr17	56005710	56005711	ENSMUSG00000003199	L=2305;T=protein_coding;R=chr17:56005711-56016790;N=Mpnd	+	2417.8	0.0143578	0.0893284	0.160731	0.872306	0.943782	Mpnd
chr17	71640878	71640879	ENSMUSG00000092887	L=78;T=snoRNA;R=chr17:71640879-71640956;N=Snord53	+	49.8172	0.0780614	0.496943	0.157083	0.875179	0.944918	Snord53
chr17	24208860	24208861	ENSMUSG00000085185	L=1051;T=antisense;R=chr17:24208861-24221730;N=BC028777	+	34.4622	-0.0929134	0.601403	-0.154494	0.87722	0.945496	BC028777
chr17	35516823	35516824	ENSMUSG00000050410	L=1782;T=protein_coding;R=chr17:35512734-35516824;N=Tcf19	-	393.476	-0.0275494	0.180241	-0.152847	0.878519	0.946017	Tcf19
chr17	35897430	35897431	ENSMUSG00000050705	L=2414;T=protein_coding;R=chr17:35892677-35897431;N=2310061I04Rik	-	1570.92	0.0150445	0.100575	0.149585	0.881092	0.947112	2310061I04Rik
chr17	49615135	49615136	ENSMUSG00000023999	L=6015;T=protein_coding;R=chr17:49615136-49909847;N=Kif6	+	48.4474	0.0744425	0.501132	0.148549	0.88191	0.947294	Kif6
chr17	24727819	24727820	ENSMUSG00000002500	L=1643;T=protein_coding;R=chr17:24727820-24736143;N=Rpl3l	+	70.7911	0.0598606	0.405839	0.147498	0.882739	0.947695	Rpl3l
chr17	32788286	32788287	ENSMUSG00000024298	L=11116;T=protein_coding;R=chr17:32765496-32788287;N=Zfp871	-	5219.05	-0.011582	0.0795085	-0.14567	0.884182	0.948195	Zfp871
chr17	46763711	46763712	ENSMUSG00000036858	L=1283;T=protein_coding;R=chr17:46755663-46763712;N=Ptcra	-	21.2776	0.106759	0.753965	0.141597	0.887398	0.949757	Ptcra
chr17	28426429	28426430	ENSMUSG00000117313	L=1708;T=sense_intronic;R=chr17:28424723-28426430;N=Gm49838	-	69.9245	0.0579099	0.416193	0.139142	0.889338	0.950634	Gm49838
chr17	36157987	36157988	ENSMUSG00000092289	L=547;T=processed_pseudogene;R=chr17:36157988-36158534;N=Gm6659	+	16.0956	-0.118065	0.863711	-0.136696	0.891271	0.95131	Gm6659
chr17	32506049	32506050	ENSMUSG00000091586	L=3198;T=protein_coding;R=chr17:32506050-32530143;N=Cyp4f17	+	274.502	-0.0307864	0.225176	-0.136722	0.891251	0.95131	Cyp4f17
chr17	26123499	26123500	ENSMUSG00000024181	L=1380;T=protein_coding;R=chr17:26123500-26126613;N=Mrpl28	+	2735.44	0.0127291	0.0934569	0.136203	0.891661	0.95131	Mrpl28
chr17	55915869	55915870	ENSMUSG00000059912	L=468;T=processed_pseudogene;R=chr17:55915403-55915870;N=Rpl21-ps6	-	51.706	0.0707109	0.516684	0.136855	0.891145	0.95131	Rpl21-ps6
chr17	26223710	26223711	ENSMUSG00000117513	L=844;T=processed_pseudogene;R=chr17:26223711-26224554;N=Gm3946	+	18.2297	0.109918	0.825092	0.133219	0.89402	0.952475	Gm3946
chr17	27982391	27982392	ENSMUSG00000117130	L=767;T=sense_intronic;R=chr17:27982392-27983158;N=Gm49802	+	16.8552	0.111804	0.84571	0.132202	0.894825	0.952906	Gm49802
chr17	14943183	14943184	ENSMUSG00000050088	L=3294;T=protein_coding;R=chr17:14943184-14959570;N=1600012H06Rik	+	1115.2	0.0157575	0.120399	0.130877	0.895873	0.953518	1600012H06Rik
chr17	46890683	46890684	ENSMUSG00000036430	L=1164;T=protein_coding;R=chr17:46890684-46891847;N=Tbcc	+	603.847	0.0191222	0.1545	0.123768	0.901499	0.956315	Tbcc
chr17	6948681	6948682	ENSMUSG00000023806	L=3114;T=protein_coding;R=chr17:6904413-6948682;N=Rsph3b	-	76.3122	-0.0488701	0.397503	-0.122943	0.902152	0.956584	Rsph3b
chr17	56014543	56014544	ENSMUSG00000084755	L=262;T=processed_pseudogene;R=chr17:56014283-56014544;N=Gm16276	-	27.0432	-0.0846713	0.69256	-0.122258	0.902694	0.956697	Gm16276
chr17	32242162	32242163	ENSMUSG00000116414	L=345;T=processed_pseudogene;R=chr17:32242163-32242507;N=Gm4432	+	26.563	0.0849621	0.704267	0.120639	0.903977	0.957452	Gm4432
chr17	31567162	31567163	ENSMUSG00000118239	L=1692;T=sense_intronic;R=chr17:31567163-31568854;N=Gm50107	+	84.0575	0.0480988	0.407282	0.118097	0.905991	0.958318	Gm50107
chr17	46438456	46438457	ENSMUSG00000067144	L=2101;T=protein_coding;R=chr17:46432183-46438457;N=Slc22a7	-	243.863	0.028034	0.23997	0.116823	0.907	0.959015	Slc22a7
chr17	6659092	6659093	ENSMUSG00000041831	L=5062;T=protein_coding;R=chr17:6659093-6738044;N=Sytl3	+	29.0033	0.0737719	0.634066	0.116348	0.907377	0.959246	Sytl3
chr17	24804288	24804289	ENSMUSG00000024155	L=1801;T=protein_coding;R=chr17:24804289-24839788;N=Meiob	+	91.4778	-0.0414956	0.359778	-0.115337	0.908178	0.959388	Meiob
chr17	32403582	32403583	ENSMUSG00000052142	L=4897;T=protein_coding;R=chr17:32390659-32403583;N=Rasal3	-	19.2756	0.0939406	0.818066	0.114833	0.908578	0.959527	Rasal3
chr17	26113298	26113299	ENSMUSG00000024180	L=4359;T=protein_coding;R=chr17:26113299-26123254;N=Tmem8	+	687.204	-0.0159227	0.145672	-0.109305	0.912961	0.961069	Tmem8
chr17	74438638	74438639	ENSMUSG00000117187	L=355;T=processed_pseudogene;R=chr17:74438285-74438639;N=Gm4708	-	16.2248	-0.0895204	0.846578	-0.105744	0.915786	0.961914	Gm4708
chr17	25792900	25792901	ENSMUSG00000057411	L=2279;T=protein_coding;R=chr17:25790080-25792901;N=Fam173a	-	281.782	-0.0260013	0.249127	-0.10437	0.916876	0.962385	Fam173a
chr17	29094460	29094461	ENSMUSG00000117050	L=1046;T=TEC;R=chr17:29093416-29094461;N=1700023B13Rik	-	36.4606	-0.0609025	0.58816	-0.103547	0.917529	0.962728	1700023B13Rik
chr17	12940599	12940600	ENSMUSG00000062480	L=2427;T=protein_coding;R=chr17:12923813-12940600;N=Acat3	-	45.4164	0.0521244	0.51943	0.100349	0.920067	0.964332	Acat3
chr17	46729167	46729168	ENSMUSG00000002769	L=1206;T=protein_coding;R=chr17:46725664-46729168;N=Gnmt	-	62.4028	0.0470623	0.475326	0.0990105	0.92113	0.964833	Gnmt
chr17	34898264	34898265	ENSMUSG00000024371	L=3872;T=protein_coding;R=chr17:34862604-34898265;N=C2	-	60.6909	-0.0449884	0.456985	-0.0984461	0.921578	0.964939	C2
chr17	36272246	36272247	ENSMUSG00000045409	L=7223;T=protein_coding;R=chr17:36258873-36272247;N=Trim39	-	1615.19	0.0108711	0.11152	0.0974811	0.922344	0.965217	Trim39
chr17	12118703	12118704	ENSMUSG00000023827	L=2701;T=protein_coding;R=chr17:12118704-12219645;N=Agpat4	+	1283.69	0.0109643	0.115475	0.0949494	0.924355	0.96605	Agpat4
chr17	15152158	15152159	ENSMUSG00000116655	L=2165;T=lincRNA;R=chr17:15152159-15173058;N=Gm35455	+	14.9154	-0.0817184	0.876221	-0.0932623	0.925695	0.966574	Gm35455
chr17	15564353	15564354	ENSMUSG00000051977	L=4308;T=protein_coding;R=chr17:15543079-15564354;N=Prdm9	-	86.9333	-0.035911	0.386204	-0.0929845	0.925916	0.966629	Prdm9
chr17	24632629	24632630	ENSMUSG00000002496	L=9620;T=protein_coding;R=chr17:24595816-24632630;N=Tsc2	-	6214.81	-0.00604484	0.068135	-0.0887186	0.929306	0.968421	Tsc2
chr17	34952470	34952471	ENSMUSG00000092203	L=1811;T=processed_transcript;R=chr17:34950238-34952471;N=1110038B12Rik	-	4986.46	0.00818923	0.0932748	0.0877968	0.930038	0.968673	1110038B12Rik
chr17	21383747	21383748	ENSMUSG00000062743	L=2917;T=protein_coding;R=chr17:21383748-21399265;N=Zfp677	+	89.7081	-0.0315699	0.366255	-0.0861964	0.93131	0.969206	Zfp677
chr17	33929542	33929543	ENSMUSG00000041354	L=4625;T=protein_coding;R=chr17:33929543-33937687;N=Rgl2	+	1939.49	0.00872499	0.110556	0.0789192	0.937097	0.972349	Rgl2
chr17	36226022	36226023	ENSMUSG00000101932	L=249;T=processed_pseudogene;R=chr17:36226023-36226271;N=Gm10074	+	51.795	-0.0383179	0.509842	-0.0751564	0.94009	0.974086	Gm10074
chr17	14709065	14709066	ENSMUSG00000079311	L=990;T=processed_pseudogene;R=chr17:14709066-14710055;N=Gm3222	+	116.576	0.0258987	0.344864	0.0750982	0.940137	0.974086	Gm3222
chr17	28365221	28365222	ENSMUSG00000037446	L=6664;T=protein_coding;R=chr17:28351515-28365222;N=Tulp1	-	161.405	-0.0201316	0.281088	-0.0716205	0.942904	0.975413	Tulp1
chr17	24696233	24696234	ENSMUSG00000019320	L=3013;T=protein_coding;R=chr17:24696234-24700529;N=Noxo1	+	26.6398	-0.0458551	0.68241	-0.0671958	0.946426	0.976915	Noxo1
chr17	25919088	25919089	ENSMUSG00000084862	L=2071;T=antisense;R=chr17:25919089-25935745;N=Gm16278	+	24.5271	-0.0439635	0.688315	-0.0638711	0.949073	0.97759	Gm16278
chr17	46248079	46248080	ENSMUSG00000071074	L=2693;T=protein_coding;R=chr17:46248080-46252537;N=Yipf3	+	933.246	0.00805165	0.126978	0.06341	0.94944	0.977845	Yipf3
chr17	94812921	94812922	ENSMUSG00000117653	L=1312;T=TEC;R=chr17:94811611-94812922;N=Gm50009	-	66.6224	0.026446	0.432022	0.0612145	0.951188	0.978735	Gm50009
chr17	34028059	34028060	ENSMUSG00000073422	L=1643;T=protein_coding;R=chr17:34026033-34028060;N=H2-Ke6	-	24.7613	0.0396739	0.685222	0.0578993	0.953829	0.979575	H2-Ke6
chr17	31565691	31565692	ENSMUSG00000118071	L=2911;T=antisense;R=chr17:31562782-31565692;N=Gm50455	-	26.0343	0.0399684	0.703726	0.0567954	0.954708	0.979899	Gm50455
chr17	48454900	48454901	ENSMUSG00000043592	L=3224;T=protein_coding;R=chr17:48454901-48539714;N=Unc5cl	+	73.9389	-0.021413	0.403606	-0.0530543	0.957689	0.981246	Unc5cl
chr17	3557780	3557781	ENSMUSG00000036983	L=3609;T=protein_coding;R=chr17:3519256-3557781;N=Tfb1m	-	935.869	-0.00679619	0.127925	-0.0531265	0.957631	0.981246	Tfb1m
chr17	24251483	24251484	ENSMUSG00000072082	L=7800;T=protein_coding;R=chr17:24222198-24251484;N=Ccnf	-	15697.9	-0.00304319	0.0614474	-0.0495252	0.960501	0.982518	Ccnf
chr17	56109802	56109803	ENSMUSG00000002831	L=6350;T=protein_coding;R=chr17:56100591-56109803;N=Plin4	-	47.5765	0.0282385	0.605762	0.0466164	0.962819	0.983884	Plin4
chr17	34031811	34031812	ENSMUSG00000039656	L=3973;T=protein_coding;R=chr17:34031812-34038399;N=Rxrb	+	2635.69	-0.00420713	0.0915284	-0.0459652	0.963338	0.983961	Rxrb
chr17	45465787	45465788	ENSMUSG00000061242	L=483;T=processed_pseudogene;R=chr17:45465788-45466270;N=Gm9104	+	108.29	0.0167886	0.364634	0.0460423	0.963277	0.983961	Gm9104
chr17	6961155	6961156	ENSMUSG00000052031	L=2312;T=protein_coding;R=chr17:6955011-6961156;N=Tagap1	-	208.161	0.0104796	0.242214	0.043266	0.96549	0.984455	Tagap1
chr17	56990304	56990305	ENSMUSG00000002660	L=1223;T=protein_coding;R=chr17:56990305-56996188;N=Clpp	+	2478.57	0.00339139	0.086247	0.0393218	0.968634	0.985629	Clpp
chr17	28726082	28726083	ENSMUSG00000117145	L=618;T=protein_coding;R=chr17:28726083-28726700;N=Gm4356	+	29.7947	-0.0253606	0.652322	-0.0388774	0.968988	0.985745	Gm4356
chr17	56117595	56117596	ENSMUSG00000011305	L=2087;T=protein_coding;R=chr17:56111601-56117596;N=Plin5	-	66.7632	0.0161706	0.419727	0.0385264	0.969268	0.985778	Plin5
chr17	82192608	82192609	ENSMUSG00000117507	L=642;T=processed_pseudogene;R=chr17:82191968-82192609;N=Gm50045	-	67.7184	0.0161182	0.428933	0.0375775	0.970025	0.986077	Gm50045
chr17	39846352	39846353	ENSMUSG00000106106	L=1849;T=rRNA;R=chr17:39846353-39848201;N=CT010467.1	+	1.68204e+07	-0.00789994	0.216388	-0.0365083	0.970877	0.986487	CT010467.1
chr17	22424221	22424222	ENSMUSG00000071266	L=3504;T=protein_coding;R=chr17:22424222-22456689;N=Zfp946	+	922.767	0.00403586	0.128873	0.0313165	0.975017	0.988705	Zfp946
chr17	34597861	34597862	ENSMUSG00000015452	L=2141;T=protein_coding;R=chr17:34597862-34600936;N=Ager	+	32.9396	-0.0185245	0.644585	-0.0287386	0.977073	0.989131	Ager
chr17	35533200	35533201	ENSMUSG00000024409	L=843;T=protein_coding;R=chr17:35533201-35534647;N=Psors1c2	+	97.3042	0.0107502	0.382682	0.0280916	0.977589	0.989376	Psors1c2
chr17	71002632	71002633	ENSMUSG00000024049	L=10459;T=protein_coding;R=chr17:71002633-71126856;N=Myom1	+	95.0413	0.00989419	0.35764	0.0276653	0.977929	0.989511	Myom1
chr17	78851955	78851956	ENSMUSG00000091549	L=1165;T=processed_pseudogene;R=chr17:78850792-78851956;N=Gm6548	-	1257.6	0.00269115	0.109664	0.02454	0.980422	0.990358	Gm6548
chr17	35823229	35823230	ENSMUSG00000059714	L=2893;T=protein_coding;R=chr17:35823230-35832791;N=Flot1	+	1120.29	0.00219908	0.114869	0.0191443	0.984726	0.992079	Flot1
chr17	28690232	28690233	ENSMUSG00000036196	L=4756;T=protein_coding;R=chr17:28637783-28690233;N=Slc26a8	-	24.4642	0.00780211	0.687501	0.0113485	0.990945	0.99523	Slc26a8
chr17	70834663	70834664	ENSMUSG00000093622	L=385;T=lincRNA;R=chr17:70834664-70836044;N=Gm20703	+	49.1782	0.00338339	0.491352	0.00688587	0.994506	0.997204	Gm20703
chr17	67354456	67354457	ENSMUSG00000033278	L=8828;T=protein_coding;R=chr17:66666947-67354457;N=Ptprm	-	27.6869	-0.00356047	0.646169	-0.00551012	0.995604	0.997901	Ptprm
chr17	15547815	15547816	ENSMUSG00000116950	L=2048;T=processed_pseudogene;R=chr17:15547816-15550462;N=Gm18564	+	4.5063	-5.56246	2.15516	-2.581	0.00985143	1	Gm18564
chr17	34377131	34377132	ENSMUSG00000062638	L=3226;T=protein_coding;R=chr17:34377132-34386028;N=Btnl1	+	4.24224	-5.47599	2.23497	-2.45015	0.0142798	1	Btnl1
chr17	35601548	35601549	ENSMUSG00000090509	L=1085;T=protein_coding;R=chr17:35601549-35650571;N=Sfta2	+	3.29618	-5.11208	2.41428	-2.11744	0.0342227	1	Sfta2
chr17	80054025	80054026	ENSMUSG00000117518	L=531;T=processed_pseudogene;R=chr17:80054026-80054556;N=Gpx4-ps1	+	7.19089	-4.76285	1.86431	-2.55475	0.0106263	1	Gpx4-ps1
chr17	37860806	37860807	ENSMUSG00000092458	L=937;T=processed_pseudogene;R=chr17:37860807-37861743;N=Gm18737	+	8.24281	-3.83067	1.5371	-2.49214	0.0126977	1	Gm18737
chr17	23312536	23312537	ENSMUSG00000091945	L=14986;T=protein_coding;R=chr17:23285392-23312537;N=Vmn2r114	-	3.53049	-3.69569	2.28201	-1.61949	0.105342	1	Vmn2r114
chr17	4946813	4946814	ENSMUSG00000116551	L=654;T=lincRNA;R=chr17:4945152-4946814;N=Gm41517	-	3.64337	-3.658	2.19728	-1.66479	0.0959554	1	Gm41517
chr17	78750994	78750995	ENSMUSG00000117285	L=502;T=processed_pseudogene;R=chr17:78750995-78751496;N=Gm49863	+	5.05505	-3.21713	1.82617	-1.76168	0.0781241	1	Gm49863
chr17	26223501	26223502	ENSMUSG00000088273	L=144;T=snoRNA;R=chr17:26223502-26223645;N=Gm23123	+	4.2829	-2.95641	1.89618	-1.55914	0.118963	1	Gm23123
chr17	57069359	57069360	ENSMUSG00000117297	L=219;T=sense_intronic;R=chr17:57068260-57069360;N=Gm49888	-	4.1217	-2.7941	1.844	-1.51524	0.129712	1	Gm49888
chr17	36923791	36923792	ENSMUSG00000092239	L=656;T=antisense;R=chr17:36923792-36933432;N=1700031A10Rik	+	3.38692	-2.58022	2.17608	-1.18572	0.235733	1	1700031A10Rik
chr17	56958319	56958320	ENSMUSG00000117245	L=637;T=lincRNA;R=chr17:56958320-56959424;N=Gm49887	+	3.6036	-2.57142	1.93598	-1.32823	0.184102	1	Gm49887
chr17	83998553	83998554	ENSMUSG00000117431	L=612;T=lincRNA;R=chr17:83998554-84013408;N=8430430B14Rik	+	6.45971	-2.50196	1.53953	-1.62515	0.104132	1	8430430B14Rik
chr17	71615982	71615983	ENSMUSG00000117637	L=377;T=antisense;R=chr17:71612829-71615983;N=Gm30091	-	3.36959	-2.45716	1.97503	-1.24411	0.213458	1	Gm30091
chr17	35085609	35085610	ENSMUSG00000034923	L=1141;T=protein_coding;R=chr17:35080480-35085610;N=Ly6g6f	-	3.11285	-2.43721	2.13027	-1.14408	0.25259	1	Ly6g6f
chr17	79981661	79981662	ENSMUSG00000117415	L=1598;T=lincRNA;R=chr17:79977353-79981662;N=Gm41625	-	5.05073	-2.41827	1.68861	-1.43211	0.152113	1	Gm41625
chr17	7385463	7385464	ENSMUSG00000056133	L=2945;T=protein_coding;R=chr17:7362815-7385464;N=Unc93a2	-	3.48246	-2.39498	2.09229	-1.14467	0.252346	1	Unc93a2
chr17	31899177	31899178	ENSMUSG00000117562	L=1071;T=lincRNA;R=chr17:31895639-31899178;N=Gm50000	-	8.31921	-2.36548	1.30225	-1.81646	0.0693002	1	Gm50000
chr17	25736041	25736042	ENSMUSG00000041062	L=2626;T=protein_coding;R=chr17:25736042-25748330;N=Mslnl	+	12.718	-2.29648	1.05598	-2.17475	0.0296492	1	Mslnl
chr17	35764190	35764191	ENSMUSG00000092600	L=492;T=lincRNA;R=chr17:35743323-35764191;N=Gm20442	-	2.80873	-2.27707	2.48747	-0.915418	0.359972	1	Gm20442
chr17	45523433	45523434	ENSMUSG00000023949	L=3075;T=protein_coding;R=chr17:45523434-45542680;N=Tcte1	+	8.35242	-2.255	1.36415	-1.65305	0.0983207	1	Tcte1
chr17	27868977	27868978	ENSMUSG00000117161	L=334;T=processed_pseudogene;R=chr17:27868481-27868978;N=Gm49803	-	5.22956	-2.14543	1.66075	-1.29184	0.196412	1	Gm49803
chr17	36898117	36898118	ENSMUSG00000058063	L=2257;T=protein_coding;R=chr17:36898118-36910214;N=Trim31	+	7.82606	-2.04939	1.39524	-1.46884	0.141875	1	Trim31
chr17	23843854	23843855	ENSMUSG00000048992	L=1836;T=protein_coding;R=chr17:23843855-23859779;N=Prss32	+	2.7003	-1.93982	2.26498	-0.856442	0.391753	1	Prss32
chr17	17594775	17594776	ENSMUSG00000116796	L=1094;T=TEC;R=chr17:17593683-17594776;N=Gm49784	-	4.52753	-1.89143	1.75741	-1.07626	0.281811	1	Gm49784
chr17	29154389	29154390	ENSMUSG00000117291	L=945;T=transcribed_processed_pseudogene;R=chr17:29154390-29155334;N=Gm18271	+	4.88713	-1.88658	1.58836	-1.18775	0.234931	1	Gm18271
chr17	20969483	20969484	ENSMUSG00000093429	L=424;T=unprocessed_pseudogene;R=chr17:20969061-20969484;N=Vmn1r-ps145	-	7.71032	-1.88643	1.37453	-1.37242	0.169933	1	Vmn1r-ps145
chr17	8566949	8566950	ENSMUSG00000099104	L=1099;T=protein_coding;R=chr17:8565852-8566950;N=Gm17087	-	4.86709	-1.88	1.58132	-1.18888	0.234488	1	Gm17087
chr17	42727172	42727173	ENSMUSG00000117163	L=864;T=processed_pseudogene;R=chr17:42727173-42728036;N=Gm5978	+	4.82703	-1.86639	1.6187	-1.15302	0.248903	1	Gm5978
chr17	24023327	24023328	ENSMUSG00000077184	L=129;T=snoRNA;R=chr17:24023200-24023328;N=Gm25092	-	4.583	-1.77034	1.66662	-1.06223	0.288131	1	Gm25092
chr17	21964582	21964583	ENSMUSG00000086004	L=448;T=processed_pseudogene;R=chr17:21964136-21964583;N=Gm7805	-	5.7861	-1.75931	1.61768	-1.08755	0.276794	1	Gm7805
chr17	55749983	55749984	ENSMUSG00000032915	L=3491;T=protein_coding;R=chr17:55749984-55853662;N=Adgre4	+	5.58946	-1.75007	1.47126	-1.1895	0.234243	1	Adgre4
chr17	73193911	73193912	ENSMUSG00000088224	L=105;T=snoRNA;R=chr17:73193912-73194016;N=Gm25406	+	3.10313	-1.72641	2.07101	-0.833611	0.4045	1	Gm25406
chr17	88168486	88168487	ENSMUSG00000117369	L=725;T=lincRNA;R=chr17:88168487-88170604;N=Gm31499	+	6.01185	-1.71232	1.59588	-1.07296	0.28329	1	Gm31499
chr17	45822322	45822323	ENSMUSG00000117139	L=1323;T=lincRNA;R=chr17:45806204-45822323;N=Gm35692	-	3.07308	-1.71093	2.09057	-0.818403	0.413127	1	Gm35692
chr17	80307406	80307407	ENSMUSG00000054901	L=4680;T=protein_coding;R=chr17:80307407-80400081;N=Arhgef33	+	12.2208	-1.69726	1.00615	-1.68689	0.0916236	1	Arhgef33
chr17	53598662	53598663	ENSMUSG00000096517	L=483;T=processed_pseudogene;R=chr17:53598181-53598663;N=Gm6919	-	5.35545	-1.66947	1.49844	-1.11414	0.265221	1	Gm6919
chr17	48932378	48932379	ENSMUSG00000040490	L=3202;T=protein_coding;R=chr17:48932379-49097588;N=Lrfn2	+	6.65139	-1.65788	1.36578	-1.21388	0.224795	1	Lrfn2
chr17	27565111	27565112	ENSMUSG00000116884	L=1111;T=antisense;R=chr17:27565112-27566222;N=C130040N14Rik	+	5.95222	-1.65297	1.55954	-1.05991	0.289185	1	C130040N14Rik
chr17	24240946	24240947	ENSMUSG00000099123	L=64;T=miRNA;R=chr17:24240884-24240947;N=Mir6965	-	3.10583	-1.62886	2.03155	-0.801781	0.422679	1	Mir6965
chr17	27051413	27051414	ENSMUSG00000117799	L=515;T=lincRNA;R=chr17:27048276-27051414;N=Gm50295	-	8.01059	-1.58709	1.27834	-1.24152	0.214412	1	Gm50295
chr17	23912370	23912371	ENSMUSG00000117403	L=808;T=processed_pseudogene;R=chr17:23908236-23912371;N=Gm50059	-	3.78543	-1.56403	1.89933	-0.823463	0.410245	1	Gm50059
chr17	80944631	80944632	ENSMUSG00000024245	L=1696;T=protein_coding;R=chr17:80944632-81001816;N=Tmem178	+	3.7654	-1.55675	1.95267	-0.797241	0.425311	1	Tmem178
chr17	56982125	56982126	ENSMUSG00000045019	L=2429;T=protein_coding;R=chr17:56953490-56982126;N=Acer1	-	12.151	-1.53369	1.01494	-1.51112	0.130757	1	Acer1
chr17	22895713	22895714	ENSMUSG00000117141	L=1882;T=processed_pseudogene;R=chr17:22895714-22897595;N=Gm18214	+	5.52426	-1.51332	1.67663	-0.902599	0.366739	1	Gm18214
chr17	40462095	40462096	ENSMUSG00000117017	L=453;T=unprocessed_pseudogene;R=chr17:40462096-40470817;N=Gm49844	+	5.82377	-1.50117	1.42979	-1.04992	0.293755	1	Gm49844
chr17	33864227	33864228	ENSMUSG00000092571	L=563;T=unprocessed_pseudogene;R=chr17:33861302-33864228;N=Gm4134	-	10.8468	-1.4649	1.08711	-1.34752	0.177814	1	Gm4134
chr17	33980757	33980758	ENSMUSG00000092512	L=276;T=processed_pseudogene;R=chr17:33980483-33980758;N=Gm4152	-	3.5414	-1.43735	1.96306	-0.732198	0.464048	1	Gm4152
chr17	53867019	53867020	ENSMUSG00000021631	L=306;T=processed_pseudogene;R=chr17:53866715-53867020;N=Mrps36-ps1	-	3.92373	-1.39422	1.8041	-0.772805	0.439638	1	Mrps36-ps1
chr17	31198976	31198977	ENSMUSG00000024034	L=3966;T=protein_coding;R=chr17:31179265-31198977;N=Tmprss3	-	7.08996	-1.26749	1.28415	-0.987023	0.323632	1	Tmprss3
chr17	33959662	33959663	ENSMUSG00000084601	L=105;T=snRNA;R=chr17:33959663-33959767;N=Gm23111	+	7.805	-1.20507	1.2778	-0.943081	0.34564	1	Gm23111
chr17	21284211	21284212	ENSMUSG00000076137	L=110;T=miRNA;R=chr17:21284103-21284212;N=Gm26384	-	10.5484	-1.19418	1.1488	-1.0395	0.29857	1	Gm26384
chr17	71608941	71608942	ENSMUSG00000117275	L=220;T=processed_pseudogene;R=chr17:71608723-71608942;N=Gm50047	-	7.16593	-1.18483	1.34608	-0.880203	0.378749	1	Gm50047
chr17	12962767	12962768	ENSMUSG00000089695	L=423;T=processed_pseudogene;R=chr17:12962768-12963190;N=Gm15946	+	8.29066	-1.16312	1.18438	-0.982052	0.326074	1	Gm15946
chr17	63347409	63347410	ENSMUSG00000091426	L=491;T=processed_pseudogene;R=chr17:63346920-63347410;N=Gm17228	-	5.96968	-1.16007	1.46485	-0.791938	0.428397	1	Gm17228
chr17	27635342	27635343	ENSMUSG00000087387	L=388;T=antisense;R=chr17:27635343-27636868;N=Gm15420	+	4.13531	-1.15869	1.6567	-0.699396	0.484305	1	Gm15420
chr17	90567756	90567757	ENSMUSG00000093716	L=335;T=processed_pseudogene;R=chr17:90567423-90567757;N=Gm19815	-	5.65015	-1.14875	1.72335	-0.666582	0.505039	1	Gm19815
chr17	94869987	94869988	ENSMUSG00000065658	L=116;T=snRNA;R=chr17:94869873-94869988;N=Gm23102	-	11.2324	-1.12124	1.07963	-1.03854	0.299018	1	Gm23102
chr17	28822756	28822757	ENSMUSG00000117301	L=615;T=antisense;R=chr17:28822143-28822757;N=Gm35883	-	13.8233	-1.12036	0.961971	-1.16465	0.24416	1	Gm35883
chr17	84017055	84017056	ENSMUSG00000103015	L=4065;T=TEC;R=chr17:84012992-84017056;N=Gm37549	-	12.9143	-1.11583	0.955908	-1.16729	0.243092	1	Gm37549
chr17	25162460	25162461	ENSMUSG00000059562	L=2635;T=protein_coding;R=chr17:25162461-25171913;N=Ccdc154	+	9.10856	-1.10999	1.1331	-0.979601	0.327283	1	Ccdc154
chr17	26625099	26625100	ENSMUSG00000091078	L=410;T=antisense;R=chr17:26620358-26625100;N=Gm17218	-	9.2014	-1.09815	1.15885	-0.94762	0.343323	1	Gm17218
chr17	8311079	8311080	ENSMUSG00000087478	L=1984;T=processed_transcript;R=chr17:8293366-8311080;N=4930506C21Rik	-	10.2264	-1.05847	1.06851	-0.990604	0.321879	1	4930506C21Rik
chr17	17703746	17703747	ENSMUSG00000092120	L=3775;T=protein_coding;R=chr17:17703747-17735156;N=Vmn2r90	+	6.39794	-1.05144	1.33987	-0.784731	0.432611	1	Vmn2r90
chr17	12189920	12189921	ENSMUSG00000063911	L=505;T=processed_pseudogene;R=chr17:12189921-12190456;N=Tdgf1-ps2	+	3.91132	-1.03999	1.69358	-0.614081	0.539162	1	Tdgf1-ps2
chr17	36198512	36198513	ENSMUSG00000092306	L=599;T=unprocessed_pseudogene;R=chr17:36197570-36198513;N=Gm20447	-	3.16892	-1.03399	1.9055	-0.542635	0.587381	1	Gm20447
chr17	32027937	32027938	ENSMUSG00000088406	L=271;T=misc_RNA;R=chr17:32027938-32028208;N=Gm25883	+	9.21728	-1.02655	1.12972	-0.908676	0.363521	1	Gm25883
chr17	14106449	14106450	ENSMUSG00000099476	L=1527;T=unprocessed_pseudogene;R=chr17:14104924-14106450;N=4930488N24Rik	-	8.77486	-1.02218	1.28945	-0.792721	0.427941	1	4930488N24Rik
chr17	61781631	61781632	ENSMUSG00000098123	L=718;T=processed_pseudogene;R=chr17:61780915-61781632;N=Gm4518	-	9.37292	-0.999944	1.12136	-0.891727	0.37254	1	Gm4518
chr17	68371809	68371810	ENSMUSG00000090224	L=531;T=processed_pseudogene;R=chr17:68371280-68371810;N=Gm15974	-	2.84939	-0.994709	2.12284	-0.468574	0.639374	1	Gm15974
chr17	31909028	31909029	ENSMUSG00000117879	L=773;T=lincRNA;R=chr17:31907879-31909029;N=2310015A16Rik	-	5.01871	-0.967025	1.77261	-0.545539	0.585383	1	2310015A16Rik
chr17	34743881	34743882	ENSMUSG00000073418	L=5695;T=protein_coding;R=chr17:34728380-34743882;N=C4b	-	10.5736	-0.952852	1.06495	-0.894739	0.370927	1	C4b
chr17	36162078	36162079	ENSMUSG00000092366	L=880;T=unprocessed_pseudogene;R=chr17:36156531-36162079;N=Gm17782	-	10.503	-0.94733	1.16622	-0.81231	0.416614	1	Gm17782
chr17	74819910	74819911	ENSMUSG00000117444	L=794;T=antisense;R=chr17:74774811-74819911;N=Gm50020	-	13.2518	-0.911878	0.962469	-0.947436	0.343417	1	Gm50020
chr17	35115427	35115428	ENSMUSG00000043807	L=1176;T=protein_coding;R=chr17:35113948-35115428;N=Ly6g5b	-	13.4006	-0.86695	0.997322	-0.869278	0.384695	1	Ly6g5b
chr17	41101037	41101038	ENSMUSG00000117062	L=949;T=processed_pseudogene;R=chr17:41101038-41102228;N=Ldha-ps3	+	2.93491	-0.865469	1.95667	-0.442317	0.65826	1	Ldha-ps3
chr17	26973166	26973167	ENSMUSG00000079605	L=3482;T=protein_coding;R=chr17:26973167-27008376;N=Zbtb9	+	8.93764	-0.864304	1.14639	-0.753934	0.450889	1	Zbtb9
chr17	73191684	73191685	ENSMUSG00000081492	L=1269;T=processed_pseudogene;R=chr17:73190258-73191685;N=Gm9311	-	10.1061	-0.850418	1.26548	-0.672012	0.501576	1	Gm9311
chr17	5816639	5816640	ENSMUSG00000068120	L=441;T=processed_pseudogene;R=chr17:5816200-5816640;N=Gm10231	-	9.73598	-0.826021	1.1117	-0.743025	0.457467	1	Gm10231
chr17	70860599	70860600	ENSMUSG00000080468	L=98;T=miRNA;R=chr17:70860503-70860600;N=Mir1195	-	4.85797	-0.821387	1.53032	-0.536741	0.591446	1	Mir1195
chr17	15577150	15577151	ENSMUSG00000116940	L=1153;T=processed_pseudogene;R=chr17:15575999-15577151;N=Gm7450	-	3.78286	-0.818193	1.76667	-0.463127	0.643273	1	Gm7450
chr17	78752254	78752255	ENSMUSG00000117192	L=461;T=processed_pseudogene;R=chr17:78752255-78752715;N=Gm18649	+	13.1065	-0.81756	0.968126	-0.844477	0.398403	1	Gm18649
chr17	87332051	87332052	ENSMUSG00000089701	L=738;T=antisense;R=chr17:87329764-87332052;N=Gm15978	-	2.62539	-0.815797	2.22053	-0.367389	0.713329	1	Gm15978
chr17	86505231	86505232	ENSMUSG00000071036	L=2005;T=protein_coding;R=chr17:86497732-86505232;N=Gm10309	-	4.18569	-0.8123	1.74987	-0.464205	0.642501	1	Gm10309
chr17	31912665	31912666	ENSMUSG00000117980	L=655;T=TEC;R=chr17:31912666-31913320;N=Gm30571	+	4.17567	-0.806923	1.69584	-0.475825	0.634199	1	Gm30571
chr17	48316140	48316141	ENSMUSG00000043740	L=5256;T=protein_coding;R=chr17:48316141-48327024;N=B430306N03Rik	+	3.04047	-0.752674	2.11174	-0.356424	0.721523	1	B430306N03Rik
chr17	23893587	23893588	ENSMUSG00000117527	L=843;T=processed_pseudogene;R=chr17:23890115-23893588;N=Gm50058	-	3.80606	-0.741508	1.88425	-0.393529	0.693929	1	Gm50058
chr17	57228135	57228136	ENSMUSG00000024164	L=5143;T=protein_coding;R=chr17:57203970-57228136;N=C3	-	12.1223	-0.741419	1.05659	-0.701712	0.482859	1	C3
chr17	78177946	78177947	ENSMUSG00000037064	L=358;T=processed_pseudogene;R=chr17:78177590-78177947;N=Gm5229	-	3.02044	-0.73259	2.35749	-0.31075	0.755991	1	Gm5229
chr17	35567449	35567450	ENSMUSG00000039269	L=1503;T=protein_coding;R=chr17:35567450-35568952;N=2300002M23Rik	+	4.24117	-0.71373	1.6342	-0.436746	0.662296	1	2300002M23Rik
chr17	93199016	93199017	ENSMUSG00000024256	L=3777;T=protein_coding;R=chr17:93199017-93206537;N=Adcyap1	+	6.93205	-0.695067	1.30064	-0.534404	0.593062	1	Adcyap1
chr17	35947245	35947246	ENSMUSG00000092284	L=1064;T=unprocessed_pseudogene;R=chr17:35947246-35952297;N=Gm8801	+	7.0249	-0.684341	1.30063	-0.526162	0.598776	1	Gm8801
chr17	52602659	52602660	ENSMUSG00000098552	L=882;T=antisense;R=chr17:52592981-52602660;N=Gm27217	-	8.59837	-0.670323	1.16422	-0.575769	0.564771	1	Gm27217
chr17	34392402	34392403	ENSMUSG00000083522	L=288;T=processed_pseudogene;R=chr17:34392403-34392690;N=Gm15321	+	3.54885	-0.668368	1.82256	-0.36672	0.713828	1	Gm15321
chr17	69570405	69570406	ENSMUSG00000117071	L=776;T=processed_pseudogene;R=chr17:69570406-69571181;N=Gm9598	+	5.38177	-0.666433	1.52024	-0.438375	0.661115	1	Gm9598
chr17	21801657	21801658	ENSMUSG00000049202	L=492;T=pseudogene;R=chr17:21801159-21801658;N=4930515G13Rik	-	5.85694	-0.659533	1.61795	-0.407636	0.683541	1	4930515G13Rik
chr17	63627953	63627954	ENSMUSG00000117060	L=338;T=processed_pseudogene;R=chr17:63627617-63627954;N=Gm7253	-	10.5046	-0.657552	1.18622	-0.554325	0.579357	1	Gm7253
chr17	35108278	35108279	ENSMUSG00000034482	L=509;T=protein_coding;R=chr17:35108279-35111991;N=Ly6g5c	+	13.4261	-0.61783	0.93987	-0.657358	0.510951	1	Ly6g5c
chr17	20596422	20596423	ENSMUSG00000091259	L=9104;T=protein_coding;R=chr17:20567760-20596423;N=Vmn2r110	-	3.95438	-0.615132	1.66621	-0.369181	0.711993	1	Vmn2r110
chr17	23573426	23573427	ENSMUSG00000115842	L=936;T=lincRNA;R=chr17:23572492-23573427;N=Gm49092	-	13.5117	-0.591305	0.971028	-0.608947	0.542559	1	Gm49092
chr17	32189548	32189549	ENSMUSG00000037577	L=2502;T=protein_coding;R=chr17:32183770-32189549;N=Ephx3	-	5.20786	-0.584377	1.46882	-0.397856	0.690736	1	Ephx3
chr17	37200993	37200994	ENSMUSG00000043827	L=1887;T=protein_coding;R=chr17:37196425-37200994;N=Olfr94	-	4.37994	-0.581566	1.59983	-0.363519	0.716217	1	Olfr94
chr17	84185755	84185756	ENSMUSG00000117393	L=365;T=antisense;R=chr17:84185756-84216056;N=Gm36279	+	11.1439	-0.561739	1.03732	-0.541532	0.588141	1	Gm36279
chr17	30004690	30004691	ENSMUSG00000117371	L=688;T=bidirectional_promoter_lncRNA;R=chr17:29997956-30004691;N=Gm50019	-	5.23105	-0.53972	1.66431	-0.32429	0.745718	1	Gm50019
chr17	71673260	71673261	ENSMUSG00000045761	L=5624;T=protein_coding;R=chr17:71673261-71729669;N=Togaram2	+	4.88832	-0.539204	1.5942	-0.338229	0.735191	1	Togaram2
chr17	57839220	57839221	ENSMUSG00000071052	L=792;T=processed_pseudogene;R=chr17:57838430-57839221;N=Rpl7a-ps5	-	4.51554	-0.529842	1.62896	-0.325264	0.744981	1	Rpl7a-ps5
chr17	80196403	80196404	ENSMUSG00000088453	L=247;T=misc_RNA;R=chr17:80196158-80196404;N=Gm25706	-	3.70765	-0.529227	1.96971	-0.268684	0.788173	1	Gm25706
chr17	28446860	28446861	ENSMUSG00000088022	L=288;T=misc_RNA;R=chr17:28446861-28447148;N=Gm49799	+	3.69764	-0.521854	1.81871	-0.286937	0.77416	1	Gm49799
chr17	43158290	43158291	ENSMUSG00000117011	L=5078;T=lincRNA;R=chr17:43146041-43158291;N=E130008D07Rik	-	6.97242	-0.500133	1.2769	-0.391679	0.695295	1	E130008D07Rik
chr17	34031579	34031580	ENSMUSG00000092595	L=3711;T=processed_transcript;R=chr17:34026034-34031580;N=Gm20427	-	3.65757	-0.498303	1.73171	-0.287752	0.773537	1	Gm20427
chr17	35244074	35244075	ENSMUSG00000098499	L=61;T=miRNA;R=chr17:35244075-35244135;N=Mir6975	+	10.1343	-0.493396	1.11123	-0.44401	0.657035	1	Mir6975
chr17	35126439	35126440	ENSMUSG00000092241	L=784;T=antisense;R=chr17:35122738-35126440;N=Gm20522	-	13.6285	-0.460978	0.952707	-0.483862	0.628484	1	Gm20522
chr17	57041774	57041775	ENSMUSG00000091390	L=345;T=antisense;R=chr17:57041775-57047143;N=Gm17168	+	5.83451	-0.455745	1.43808	-0.316913	0.751309	1	Gm17168
chr17	24234603	24234604	ENSMUSG00000093270	L=78;T=miRNA;R=chr17:24234527-24234604;N=Mir5134	-	4.15594	-0.452581	1.65727	-0.273089	0.784785	1	Mir5134
chr17	33168446	33168447	ENSMUSG00000094891	L=4781;T=protein_coding;R=chr17:33168447-33180753;N=Olfr55	+	3.35807	-0.449321	2.25236	-0.199489	0.84188	1	Olfr55
chr17	25327525	25327526	ENSMUSG00000098180	L=915;T=processed_pseudogene;R=chr17:25326612-25327526;N=Gm5430	-	13.6107	-0.441811	0.949476	-0.465321	0.641702	1	Gm5430
chr17	67629331	67629332	ENSMUSG00000117029	L=2849;T=lincRNA;R=chr17:67559748-67629332;N=Gm36201	-	4.1987	-0.413899	1.61941	-0.255586	0.798271	1	Gm36201
chr17	34747153	34747154	ENSMUSG00000092202	L=517;T=unprocessed_pseudogene;R=chr17:34744753-34747154;N=Stk19-ps1	-	4.15864	-0.39355	1.6674	-0.236026	0.813412	1	Stk19-ps1
chr17	21786855	21786856	ENSMUSG00000117056	L=1560;T=processed_pseudogene;R=chr17:21786856-21789331;N=Gm18270	+	8.93854	-0.379372	1.14233	-0.332103	0.739811	1	Gm18270
chr17	15597927	15597928	ENSMUSG00000116550	L=521;T=processed_pseudogene;R=chr17:15597928-15598448;N=Gm3507	+	13.708	-0.374128	0.994267	-0.376285	0.706705	1	Gm3507
chr17	34129409	34129410	ENSMUSG00000118026	L=650;T=antisense;R=chr17:34127920-34129410;N=Gm50335	-	12.2797	-0.37266	1.05919	-0.351834	0.724963	1	Gm50335
chr17	24533861	24533862	ENSMUSG00000117423	L=2054;T=antisense;R=chr17:24533862-24546531;N=Gm33508	+	10.5174	-0.368477	1.05936	-0.347831	0.727967	1	Gm33508
chr17	28520007	28520008	ENSMUSG00000117304	L=243;T=processed_pseudogene;R=chr17:28520008-28520250;N=Gm49861	+	3.84912	-0.328787	1.73727	-0.189256	0.849892	1	Gm49861
chr17	10456215	10456216	ENSMUSG00000089633	L=3123;T=antisense;R=chr17:10456216-10493057;N=A230009B12Rik	+	4.26466	-0.32576	1.80192	-0.180785	0.856536	1	A230009B12Rik
chr17	26542759	26542760	ENSMUSG00000068604	L=879;T=processed_pseudogene;R=chr17:26542760-26543715;N=Gm8225	+	13.3642	-0.310944	0.922925	-0.336911	0.736184	1	Gm8225
chr17	94858617	94858618	ENSMUSG00000117582	L=400;T=processed_pseudogene;R=chr17:94858219-94858618;N=Gm19853	-	7.84386	-0.306088	1.26523	-0.241923	0.80884	1	Gm19853
chr17	44134767	44134768	ENSMUSG00000023959	L=9669;T=protein_coding;R=chr17:44134768-44280172;N=Clic5	+	11.3129	-0.277678	1.00121	-0.277343	0.781517	1	Clic5
chr17	53354511	53354512	ENSMUSG00000117248	L=310;T=processed_pseudogene;R=chr17:53354512-53354821;N=Gm29770	+	6.05195	-0.268916	1.39462	-0.192824	0.847097	1	Gm29770
chr17	31950533	31950534	ENSMUSG00000091548	L=408;T=processed_pseudogene;R=chr17:31950534-31950941;N=Gm17572	+	6.14479	-0.261202	1.34991	-0.193496	0.846571	1	Gm17572
chr17	26159003	26159004	ENSMUSG00000117374	L=436;T=processed_pseudogene;R=chr17:26158569-26159004;N=Gm49983	-	7.49381	-0.260232	1.22996	-0.211578	0.832436	1	Gm49983
chr17	31461834	31461835	ENSMUSG00000118081	L=1161;T=antisense;R=chr17:31446490-31461835;N=Gm50138	-	7.4838	-0.257302	1.22585	-0.209897	0.833748	1	Gm50138
chr17	51793460	51793461	ENSMUSG00000102744	L=1992;T=TEC;R=chr17:51791470-51793461;N=5830444F18Rik	-	7.99172	-0.249482	1.34014	-0.186161	0.852318	1	5830444F18Rik
chr17	37947191	37947192	ENSMUSG00000092186	L=494;T=processed_pseudogene;R=chr17:37947192-37947685;N=Gm5967	+	6.62267	-0.24585	1.37641	-0.178617	0.858239	1	Gm5967
chr17	42692283	42692284	ENSMUSG00000023918	L=3060;T=protein_coding;R=chr17:42656891-42692284;N=Adgrf4	-	9.31115	-0.244497	1.12078	-0.218149	0.827313	1	Adgrf4
chr17	85824043	85824044	ENSMUSG00000100345	L=647;T=lincRNA;R=chr17:85796218-85824044;N=Gm29418	-	2.57561	-0.243527	2.47768	-0.0982884	0.921703	1	Gm29418
chr17	21968793	21968794	ENSMUSG00000117025	L=308;T=processed_pseudogene;R=chr17:21968487-21968794;N=Gm49950	-	5.34646	-0.228592	1.49023	-0.153393	0.878088	1	Gm49950
chr17	12741310	12741311	ENSMUSG00000078247	L=4623;T=antisense;R=chr17:12741311-12860136;N=Airn	+	9.80267	-0.208979	1.08174	-0.193188	0.846812	1	Airn
chr17	12868142	12868143	ENSMUSG00000068037	L=2620;T=protein_coding;R=chr17:12841079-12868143;N=Mas1	-	4.47578	-0.199648	1.56289	-0.127743	0.898353	1	Mas1
chr17	65642167	65642168	ENSMUSG00000050612	L=1987;T=protein_coding;R=chr17:65637507-65642168;N=Txndc2	-	7.0846	-0.19379	1.49653	-0.129493	0.896968	1	Txndc2
chr17	32956883	32956884	ENSMUSG00000088326	L=275;T=misc_RNA;R=chr17:32956610-32956884;N=Gm25667	-	5.35964	-0.183964	1.44766	-0.127077	0.89888	1	Gm25667
chr17	32788393	32788394	ENSMUSG00000091968	L=885;T=bidirectional_promoter_lncRNA;R=chr17:32788394-32789591;N=Gm17115	+	8.62153	-0.159836	1.19071	-0.134236	0.893216	1	Gm17115
chr17	78408815	78408816	ENSMUSG00000117525	L=897;T=antisense;R=chr17:78408816-78410357;N=Gm50034	+	3.09671	-0.157374	2.13108	-0.0738469	0.941132	1	Gm50034
chr17	27530066	27530067	ENSMUSG00000082741	L=346;T=processed_pseudogene;R=chr17:27530067-27530412;N=Gm9703	+	5.79791	-0.156092	1.47045	-0.106152	0.915462	1	Gm9703
chr17	29437447	29437448	ENSMUSG00000117575	L=5081;T=processed_transcript;R=chr17:29430798-29437448;N=Gm36486	-	4.95728	-0.136692	1.71215	-0.0798365	0.936367	1	Gm36486
chr17	22494621	22494622	ENSMUSG00000117259	L=787;T=processed_pseudogene;R=chr17:22494622-22495562;N=Gm19012	+	5.96356	-0.135038	1.36939	-0.0986116	0.921447	1	Gm19012
chr17	26232563	26232564	ENSMUSG00000117622	L=318;T=processed_pseudogene;R=chr17:26232564-26232881;N=Gm20026	+	7.34533	-0.132236	1.26398	-0.104619	0.916678	1	Gm20026
chr17	47694735	47694736	ENSMUSG00000096549	L=1962;T=protein_coding;R=chr17:47688517-47694736;N=Prickle4	-	3.16952	-0.128739	1.86422	-0.0690577	0.944944	1	Prickle4
chr17	36248820	36248821	ENSMUSG00000092392	L=1889;T=lincRNA;R=chr17:36248821-36253679;N=Gm20546	+	6.83741	-0.128242	1.28619	-0.0997065	0.920577	1	Gm20546
chr17	23998099	23998100	ENSMUSG00000045027	L=1324;T=protein_coding;R=chr17:23993534-23998100;N=Prss22	-	13.6548	-0.125253	0.932732	-0.134286	0.893176	1	Prss22
chr17	67851062	67851063	ENSMUSG00000090955	L=714;T=processed_pseudogene;R=chr17:67850126-67851063;N=Gm17097	-	3.65787	-0.121168	1.73142	-0.0699819	0.944208	1	Gm17097
chr17	57000017	57000018	ENSMUSG00000002664	L=474;T=protein_coding;R=chr17:56999457-57000018;N=Pspn	-	10.9636	-0.119712	1.03387	-0.11579	0.907819	1	Pspn
chr17	33638055	33638056	ENSMUSG00000032739	L=2462;T=protein_coding;R=chr17:33638056-33645706;N=Pram1	+	9.6642	-0.114242	1.07818	-0.105958	0.915615	1	Pram1
chr17	27623496	27623497	ENSMUSG00000116571	L=769;T=bidirectional_promoter_lncRNA;R=chr17:27623497-27624265;N=Gm49741	+	4.13621	-0.110157	1.64377	-0.0670149	0.94657	1	Gm49741
chr17	47688385	47688386	ENSMUSG00000033475	L=1131;T=protein_coding;R=chr17:47686646-47688386;N=Tomm6	-	10.6309	-0.108383	1.04007	-0.104207	0.917005	1	Tomm6
chr17	35513664	35513665	ENSMUSG00000118589	L=67;T=unprocessed_pseudogene;R=chr17:35513599-35513665;N=CR974473.1	-	7.46406	-0.0670635	1.22384	-0.0547977	0.9563	1	CR974473.1
chr17	87078270	87078271	ENSMUSG00000071035	L=885;T=processed_pseudogene;R=chr17:87078271-87079155;N=Gm5499	+	13.6588	-0.0626334	0.943594	-0.0663775	0.947077	1	Gm5499
chr17	17912815	17912816	ENSMUSG00000090957	L=1777;T=processed_pseudogene;R=chr17:17911040-17912816;N=Gm7535	-	4.23175	-0.0447591	1.60494	-0.0278884	0.977751	1	Gm7535
chr17	14941964	14941965	ENSMUSG00000092577	L=739;T=processed_pseudogene;R=chr17:14941965-14942703;N=Gm7393	+	7.55005	-0.0270855	1.23575	-0.0219183	0.982513	1	Gm7393
chr17	40115357	40115358	ENSMUSG00000045842	L=969;T=transcribed_processed_pseudogene;R=chr17:40115358-40116326;N=Tgif2-ps2	+	3.33834	-0.0252949	2.07253	-0.0122049	0.990262	1	Tgif2-ps2
chr17	21080657	21080658	ENSMUSG00000093453	L=525;T=unprocessed_pseudogene;R=chr17:21080134-21080658;N=Vmn1r-ps146	-	3.32832	-0.0168171	2.02522	-0.00830386	0.993375	1	Vmn1r-ps146
chr17	46403874	46403875	ENSMUSG00000065808	L=324;T=misc_RNA;R=chr17:46403875-46404198;N=Gm23037	+	4.76286	-0.0165407	1.52022	-0.0108804	0.991319	1	Gm23037
chr17	30875283	30875284	ENSMUSG00000118119	L=1293;T=antisense;R=chr17:30873992-30875284;N=Gm9937	-	8.08117	-0.0115551	1.18772	-0.00972878	0.992238	1	Gm9937
chr17	34857631	34857632	ENSMUSG00000098445	L=64;T=miRNA;R=chr17:34857569-34857632;N=Mir6972	-	7.22735	-0.00919655	1.30219	-0.00706236	0.994365	1	Mir6972
chr17	34862517	34862518	ENSMUSG00000090231	L=2825;T=protein_coding;R=chr17:34856374-34862518;N=Cfb	-	7.59282	-0.00748227	1.22055	-0.00613024	0.995109	1	Cfb
chr17	50698687	50698688	ENSMUSG00000044645	L=756;T=processed_pseudogene;R=chr17:50698688-50699443;N=Gm7334	+	10.4956	0.00342215	1.05455	0.00324513	0.997411	1	Gm7334
chr17	82355392	82355393	ENSMUSG00000117643	L=692;T=processed_pseudogene;R=chr17:82355393-82356084;N=Gm9390	+	2.82995	0.003538	2.15289	0.00164337	0.998689	1	Gm9390
chr17	34629532	34629533	ENSMUSG00000015476	L=2306;T=protein_coding;R=chr17:34629533-34633126;N=Prrt1	+	11.4322	0.00484073	1.02095	0.00474139	0.996217	1	Prrt1
chr17	32621308	32621309	ENSMUSG00000062464	L=2887;T=protein_coding;R=chr17:32621309-32636184;N=Cyp4f37	+	2.80992	0.0172578	2.39655	0.0072011	0.994254	1	Cyp4f37
chr17	35205350	35205351	ENSMUSG00000024402	L=1383;T=protein_coding;R=chr17:35203165-35205351;N=Lta	-	12.9122	0.033102	1.01655	0.032563	0.974023	1	Lta
chr17	46407483	46407484	ENSMUSG00000117269	L=481;T=processed_pseudogene;R=chr17:46407004-46407484;N=Gm9706	-	7.27328	0.0435375	1.28618	0.0338502	0.972997	1	Gm9706
chr17	13862802	13862803	ENSMUSG00000089883	L=487;T=processed_pseudogene;R=chr17:13862317-13862803;N=Gm3355	-	13.5061	0.0473862	0.972968	0.0487027	0.961156	1	Gm3355
chr17	94692888	94692889	ENSMUSG00000117586	L=453;T=processed_pseudogene;R=chr17:94692889-94693341;N=Gm50006	+	5.86785	0.0505155	1.41183	0.0357802	0.971458	1	Gm50006
chr17	27728954	27728955	ENSMUSG00000024215	L=2305;T=protein_coding;R=chr17:27714352-27728955;N=Spdef	-	8.92672	0.0534385	1.41436	0.0377828	0.969861	1	Spdef
chr17	87282813	87282814	ENSMUSG00000085287	L=2762;T=processed_transcript;R=chr17:87274886-87282814;N=4833418N02Rik	-	12.2678	0.0546903	1.03627	0.0527763	0.95791	1	4833418N02Rik
chr17	36111657	36111658	ENSMUSG00000073405	L=1067;T=unprocessed_pseudogene;R=chr17:36109234-36111658;N=H2-T-ps	-	8.34552	0.0619027	1.20196	0.0515014	0.958926	1	H2-T-ps
chr17	77363209	77363210	ENSMUSG00000117578	L=858;T=processed_pseudogene;R=chr17:77362353-77363210;N=Rpsa-ps8	-	2.95554	0.0744674	1.91908	0.0388037	0.969047	1	Rpsa-ps8
chr17	21060775	21060776	ENSMUSG00000101511	L=1533;T=unprocessed_pseudogene;R=chr17:21059244-21060776;N=Gm5681	-	2.93551	0.0908061	1.92237	0.0472366	0.962325	1	Gm5681
chr17	33939068	33939069	ENSMUSG00000117603	L=151;T=antisense;R=chr17:33939069-33939424;N=Gm50037	+	8.32819	0.0972253	1.18828	0.0818204	0.93479	1	Gm50037
chr17	45733843	45733844	ENSMUSG00000094690	L=518;T=protein_coding;R=chr17:45732864-45733844;N=1600014C23Rik	-	5.06043	0.134221	1.67158	0.0802958	0.936002	1	1600014C23Rik
chr17	22600950	22600951	ENSMUSG00000094921	L=12368;T=protein_coding;R=chr17:22600951-22620842;N=Vmn2r112	+	3.08113	0.138466	2.10194	0.0658756	0.947477	1	Vmn2r112
chr17	35866885	35866886	ENSMUSG00000087443	L=784;T=antisense;R=chr17:35860918-35866886;N=Ppp1r18os	-	12.5275	0.144845	0.959311	0.150988	0.879985	1	Ppp1r18os
chr17	53702971	53702972	ENSMUSG00000107684	L=653;T=processed_pseudogene;R=chr17:53702320-53702972;N=Rab5a-ps	-	13.5797	0.151998	0.916635	0.165821	0.868297	1	Rab5a-ps
chr17	47694454	47694455	ENSMUSG00000079444	L=2721;T=protein_coding;R=chr17:47686739-47694455;N=Gm21981	-	9.71757	0.180792	1.07945	0.167485	0.866989	1	Gm21981
chr17	3124800	3124801	ENSMUSG00000116596	L=247;T=processed_pseudogene;R=chr17:3124555-3124801;N=Gm49798	-	10.1263	0.185249	1.11706	0.165836	0.868286	1	Gm49798
chr17	24351067	24351068	ENSMUSG00000035435	L=5572;T=protein_coding;R=chr17:24264259-24351068;N=Abca17	-	3.53258	0.196201	1.98157	0.0990129	0.921128	1	Abca17
chr17	30857435	30857436	ENSMUSG00000117760	L=487;T=antisense;R=chr17:30848436-30857436;N=Gm41561	-	4.15654	0.20454	1.73003	0.118229	0.905886	1	Gm41561
chr17	37130908	37130909	ENSMUSG00000092223	L=667;T=processed_pseudogene;R=chr17:37130909-37131575;N=Gm19807	+	6.79208	0.216474	1.32614	0.163236	0.870333	1	Gm19807
chr17	35994452	35994453	ENSMUSG00000092368	L=1111;T=antisense;R=chr17:35994453-36038435;N=A930015D03Rik	+	8.80683	0.245243	1.15099	0.213071	0.831272	1	A930015D03Rik
chr17	88608543	88608544	ENSMUSG00000117398	L=675;T=processed_pseudogene;R=chr17:88607870-88608544;N=Gm9406	-	9.40027	0.256716	1.15656	0.221965	0.824341	1	Gm9406
chr17	35220833	35220834	ENSMUSG00000081650	L=567;T=protein_coding;R=chr17:35220834-35224134;N=Gm16181	+	10.0142	0.258436	1.12016	0.230715	0.817537	1	Gm16181
chr17	42742178	42742179	ENSMUSG00000057899	L=3668;T=protein_coding;R=chr17:42696130-42742179;N=Adgrf2	-	13.3724	0.289538	0.987571	0.293182	0.769383	1	Adgrf2
chr17	53699705	53699706	ENSMUSG00000107430	L=767;T=processed_pseudogene;R=chr17:53699706-53700472;N=Gm31532	+	6.96359	0.295467	1.28811	0.229379	0.818574	1	Gm31532
chr17	23555703	23555704	ENSMUSG00000067882	L=1538;T=polymorphic_pseudogene;R=chr17:23550965-23555704;N=Casp16	-	6.9431	0.308351	1.35043	0.228335	0.819386	1	Casp16
chr17	66594620	66594621	ENSMUSG00000024105	L=2544;T=protein_coding;R=chr17:66554505-66594621;N=Themis3	-	4.25524	0.313352	1.82705	0.171507	0.863825	1	Themis3
chr17	31677806	31677807	ENSMUSG00000024041	L=2076;T=protein_coding;R=chr17:31677807-31681733;N=Cryaa	+	5.27741	0.316444	1.54269	0.205125	0.837475	1	Cryaa
chr17	37015342	37015343	ENSMUSG00000088819	L=248;T=misc_RNA;R=chr17:37015343-37015590;N=Gm22388	+	3.24263	0.319873	1.83364	0.174447	0.861515	1	Gm22388
chr17	63312972	63312973	ENSMUSG00000090565	L=1012;T=sense_intronic;R=chr17:63305446-63312973;N=4930405O22Rik	-	3.24263	0.319873	1.83364	0.174447	0.861515	1	4930405O22Rik
chr17	9321380	9321381	ENSMUSG00000097958	L=987;T=processed_pseudogene;R=chr17:9320395-9321381;N=Gm8492	-	9.32236	0.344432	1.14912	0.299736	0.764379	1	Gm8492
chr17	22739944	22739945	ENSMUSG00000098164	L=1951;T=lincRNA;R=chr17:22739945-22751509;N=Gm5493	+	3.8793	0.364724	1.73814	0.209836	0.833796	1	Gm5493
chr17	12320727	12320728	ENSMUSG00000117337	L=392;T=lincRNA;R=chr17:12319015-12320728;N=Gm49964	-	2.68147	0.369359	2.20199	0.167739	0.866789	1	Gm49964
chr17	22942983	22942984	ENSMUSG00000092111	L=19208;T=protein_coding;R=chr17:22942984-22965658;N=Vmn2r113	+	3.85927	0.378319	1.72131	0.219786	0.826038	1	Vmn2r113
chr17	53196450	53196451	ENSMUSG00000117244	L=1603;T=processed_pseudogene;R=chr17:53196451-53198567;N=Gm9210	+	4.43361	0.383186	1.61495	0.237274	0.812444	1	Gm9210
chr17	40914349	40914350	ENSMUSG00000091043	L=996;T=protein_coding;R=chr17:40904618-40914350;N=Glyatl3	-	13.8943	0.385376	0.936126	0.411672	0.68058	1	Glyatl3
chr17	49429239	49429240	ENSMUSG00000092268	L=799;T=processed_transcript;R=chr17:49427938-49429240;N=Gm20540	-	2.82709	0.411339	2.00664	0.204989	0.83758	1	Gm20540
chr17	48417279	48417280	ENSMUSG00000117104	L=471;T=antisense;R=chr17:48417280-48421634;N=Gm49893	+	12.2513	0.415175	0.985128	0.421443	0.673431	1	Gm49893
chr17	71506542	71506543	ENSMUSG00000089105	L=108;T=rRNA;R=chr17:71506436-71506543;N=Gm23115	-	3.95527	0.434126	1.68811	0.257166	0.79705	1	Gm23115
chr17	84026018	84026019	ENSMUSG00000117446	L=1067;T=lincRNA;R=chr17:84020663-84026019;N=Gm35551	-	7.32619	0.439362	1.24176	0.353821	0.723473	1	Gm35551
chr17	36206338	36206339	ENSMUSG00000092457	L=1169;T=unprocessed_pseudogene;R=chr17:36201996-36206339;N=Gm8835	-	7.99291	0.442766	1.25237	0.353543	0.723681	1	Gm8835
chr17	26503199	26503200	ENSMUSG00000118107	L=3314;T=lincRNA;R=chr17:26467560-26503200;N=Gm34455	-	7.86047	0.451171	1.21171	0.372342	0.709638	1	Gm34455
chr17	27965315	27965316	ENSMUSG00000085846	L=1050;T=antisense;R=chr17:27959615-27965316;N=Gm15597	-	5.64732	0.45392	1.41073	0.321763	0.747633	1	Gm15597
chr17	84566823	84566824	ENSMUSG00000117391	L=1099;T=antisense;R=chr17:84545947-84566824;N=4930500A05Rik	-	4.58193	0.46286	1.5658	0.295606	0.767531	1	4930500A05Rik
chr17	86773269	86773270	ENSMUSG00000117538	L=1379;T=TEC;R=chr17:86773270-86774648;N=Gm50008	+	3.42416	0.4679	1.80993	0.258518	0.796007	1	Gm50008
chr17	29137303	29137304	ENSMUSG00000067575	L=333;T=processed_pseudogene;R=chr17:29136972-29137304;N=Rpl35a-ps3	-	2.83025	0.482403	2.16506	0.222813	0.823681	1	Rpl35a-ps3
chr17	27101439	27101440	ENSMUSG00000086898	L=794;T=antisense;R=chr17:27099658-27101440;N=Itpr3os	-	3.40413	0.483871	1.81236	0.266983	0.789482	1	Itpr3os
chr17	22040538	22040539	ENSMUSG00000092147	L=1512;T=unprocessed_pseudogene;R=chr17:22039028-22040539;N=Gm7052	-	3.3841	0.499156	2.0114	0.248164	0.804008	1	Gm7052
chr17	47410362	47410363	ENSMUSG00000096361	L=375;T=processed_pseudogene;R=chr17:47410363-47410737;N=Gm5814	+	3.46692	0.507341	1.76897	0.286801	0.774265	1	Gm5814
chr17	57267921	57267922	ENSMUSG00000118457	L=892;T=unitary_pseudogene;R=chr17:57264262-57267922;N=Gm46575	-	4.0012	0.515593	1.90025	0.271329	0.786138	1	Gm46575
chr17	21091207	21091208	ENSMUSG00000102080	L=2001;T=lincRNA;R=chr17:21091208-21103347;N=Gm5092	+	4.02077	0.516598	1.71821	0.30066	0.763674	1	Gm5092
chr17	30177474	30177475	ENSMUSG00000117974	L=1445;T=transcribed_processed_pseudogene;R=chr17:30177475-30178919;N=Tuba-rs1	+	9.96249	0.522155	1.0965	0.476201	0.633931	1	Tuba-rs1
chr17	35251288	35251289	ENSMUSG00000098269	L=117;T=miRNA;R=chr17:35251289-35251405;N=Mir8094	+	13.3894	0.526771	0.924556	0.569756	0.568843	1	Mir8094
chr17	94764824	94764825	ENSMUSG00000088591	L=107;T=rRNA;R=chr17:94764825-94764931;N=Gm23964	+	8.72143	0.533747	1.15011	0.464085	0.642587	1	Gm23964
chr17	8362444	8362445	ENSMUSG00000116860	L=339;T=processed_pseudogene;R=chr17:8362107-8362445;N=Gm46593	-	3.55291	0.567113	1.98782	0.285294	0.775419	1	Gm46593
chr17	25717170	25717171	ENSMUSG00000025739	L=773;T=protein_coding;R=chr17:25717171-25719406;N=Gng13	+	11.3345	0.571727	1.00698	0.567762	0.570196	1	Gng13
chr17	72522642	72522643	ENSMUSG00000117247	L=2362;T=TEC;R=chr17:72520282-72522643;N=Gm49923	-	4.26239	0.587585	1.81668	0.323439	0.746363	1	Gm49923
chr17	46297420	46297421	ENSMUSG00000047428	L=2113;T=protein_coding;R=chr17:46297421-46303271;N=Dlk2	+	5.92756	0.608754	1.54296	0.394536	0.693185	1	Dlk2
chr17	20926164	20926165	ENSMUSG00000067949	L=5102;T=transcribed_unprocessed_pseudogene;R=chr17:20926165-20938090;N=Vmn1r-ps144	+	7.15129	0.622536	1.40825	0.442064	0.658443	1	Vmn1r-ps144
chr17	25951471	25951472	ENSMUSG00000097405	L=2964;T=antisense;R=chr17:25951472-25963610;N=D630044L22Rik	+	7.42249	0.658395	1.25554	0.524391	0.600007	1	D630044L22Rik
chr17	47016954	47016955	ENSMUSG00000091775	L=259;T=processed_pseudogene;R=chr17:47016697-47016955;N=Gm16494	-	4.24506	0.663047	1.81261	0.365796	0.714517	1	Gm16494
chr17	51748683	51748684	ENSMUSG00000102973	L=3156;T=TEC;R=chr17:51745529-51748684;N=E430014B02Rik	-	8.09508	0.699784	1.20124	0.58255	0.560196	1	E430014B02Rik
chr17	22573481	22573482	ENSMUSG00000095093	L=7317;T=protein_coding;R=chr17:22544504-22573482;N=Vmn2r111	-	3.72396	0.718992	1.90984	0.376466	0.70657	1	Vmn2r111
chr17	14978789	14978790	ENSMUSG00000116780	L=749;T=protein_coding;R=chr17:14964242-14978790;N=Gm3417	-	13.9306	0.721384	0.914364	0.788946	0.430144	1	Gm3417
chr17	43630298	43630299	ENSMUSG00000040140	L=7062;T=protein_coding;R=chr17:43615335-43630299;N=Tdrd6	-	11.5464	0.729305	1.05102	0.693901	0.487745	1	Tdrd6
chr17	34398819	34398820	ENSMUSG00000057246	L=4073;T=protein_coding;R=chr17:34398820-34460734;N=BC051142	+	6.38346	0.74769	1.59466	0.468872	0.639161	1	BC051142
chr17	5798656	5798657	ENSMUSG00000096965	L=1380;T=lincRNA;R=chr17:5798657-5803240;N=3300005D01Rik	+	9.022	0.788554	1.17255	0.672514	0.501257	1	3300005D01Rik
chr17	12301035	12301036	ENSMUSG00000077476	L=140;T=snoRNA;R=chr17:12301036-12301175;N=Gm24794	+	2.59624	0.798068	2.25841	0.353376	0.723806	1	Gm24794
chr17	66005704	66005705	ENSMUSG00000117074	L=383;T=processed_pseudogene;R=chr17:66005705-66006087;N=Gm49925	+	5.27484	0.813996	1.45348	0.560034	0.575456	1	Gm49925
chr17	36179113	36179114	ENSMUSG00000092374	L=544;T=processed_pseudogene;R=chr17:36179114-36179657;N=Gm6623	+	4.56536	0.831554	1.67373	0.496828	0.61931	1	Gm6623
chr17	79354698	79354699	ENSMUSG00000118651	L=2504;T=antisense;R=chr17:79354699-79358022;N=CT030740.1	+	3.30842	0.857337	2.01594	0.425278	0.670634	1	CT030740.1
chr17	23771840	23771841	ENSMUSG00000086719	L=712;T=antisense;R=chr17:23771841-23777763;N=Gm16275	+	6.65052	0.857792	1.45494	0.589573	0.555477	1	Gm16275
chr17	3557823	3557824	ENSMUSG00000116852	L=562;T=lincRNA;R=chr17:3557824-3559862;N=1700102H20Rik	+	13.499	0.878332	0.947539	0.926961	0.353947	1	1700102H20Rik
chr17	40561506	40561507	ENSMUSG00000092043	L=663;T=protein_coding;R=chr17:40561507-40565627;N=Esp6	+	2.68177	0.899541	2.20161	0.408584	0.682845	1	Esp6
chr17	87530743	87530744	ENSMUSG00000117361	L=423;T=lincRNA;R=chr17:87529503-87530744;N=Gm30984	-	4.11707	0.916222	1.68346	0.544249	0.58627	1	Gm30984
chr17	32107349	32107350	ENSMUSG00000002791	L=3119;T=transcribed_unprocessed_pseudogene;R=chr17:32076083-32107350;N=Pdxk-ps	-	6.21178	0.924493	1.35079	0.684411	0.493716	1	Pdxk-ps
chr17	35176067	35176068	ENSMUSG00000024397	L=1532;T=protein_coding;R=chr17:35170991-35176068;N=Aif1	-	9.17477	0.935636	1.2007	0.77924	0.435838	1	Aif1
chr17	6808508	6808509	ENSMUSG00000116644	L=1299;T=lincRNA;R=chr17:6808509-6818529;N=4933426B08Rik	+	3.43717	0.952533	1.97719	0.48176	0.629977	1	4933426B08Rik
chr17	88533026	88533027	ENSMUSG00000103075	L=181;T=TEC;R=chr17:88533027-88533207;N=Gm38109	+	6.44293	0.976518	1.35775	0.719217	0.472007	1	Gm38109
chr17	51842860	51842861	ENSMUSG00000103358	L=3254;T=TEC;R=chr17:51842861-51846114;N=Gm37593	+	7.19195	1.0127	1.37005	0.739172	0.459802	1	Gm37593
chr17	56238908	56238909	ENSMUSG00000117176	L=453;T=processed_pseudogene;R=chr17:56238909-56239361;N=Gm49879	+	4.31817	1.01644	1.62191	0.626695	0.530859	1	Gm49879
chr17	22332993	22332994	ENSMUSG00000117164	L=1139;T=processed_pseudogene;R=chr17:22331856-22332994;N=Gm49951	-	10.7342	1.01984	1.09165	0.934214	0.350194	1	Gm49951
chr17	29263998	29263999	ENSMUSG00000117614	L=1210;T=antisense;R=chr17:29263999-29265208;N=Gm50068	+	4.3614	1.02939	1.66393	0.618651	0.536146	1	Gm50068
chr17	47936089	47936090	ENSMUSG00000084288	L=357;T=processed_pseudogene;R=chr17:47936090-47936446;N=Gm5228	+	3.59551	1.03768	1.95444	0.530934	0.595465	1	Gm5228
chr17	28530805	28530806	ENSMUSG00000024223	L=1593;T=protein_coding;R=chr17:28530806-28539110;N=Armc12	+	3.64875	1.04186	1.78232	0.58455	0.55885	1	Armc12
chr17	16889354	16889355	ENSMUSG00000116621	L=654;T=unprocessed_pseudogene;R=chr17:16889355-16890410;N=Gm7483	+	3.63874	1.05096	1.78343	0.589292	0.555666	1	Gm7483
chr17	27735219	27735220	ENSMUSG00000086485	L=709;T=lincRNA;R=chr17:27735220-27741492;N=Gm15458	+	4.42689	1.10411	1.78118	0.619877	0.535339	1	Gm15458
chr17	87427740	87427741	ENSMUSG00000036557	L=1208;T=protein_coding;R=chr17:87389571-87427741;N=Stpg4	-	3.04483	1.18046	2.33779	0.504946	0.613597	1	Stpg4
chr17	31789503	31789504	ENSMUSG00000117355	L=1539;T=lincRNA;R=chr17:31789504-31793310;N=Gm49999	+	3.12719	1.20996	2.09146	0.578527	0.562908	1	Gm49999
chr17	6970633	6970634	ENSMUSG00000094724	L=4455;T=protein_coding;R=chr17:6970634-7011299;N=Rnaset2b	+	5.6778	1.23828	1.45374	0.851787	0.394332	1	Rnaset2b
chr17	80553463	80553464	ENSMUSG00000117375	L=426;T=antisense;R=chr17:80553464-80563942;N=Gm33373	+	3.23321	1.23989	1.88938	0.656241	0.511669	1	Gm33373
chr17	35180534	35180535	ENSMUSG00000086076	L=525;T=unprocessed_pseudogene;R=chr17:35180535-35184662;N=Ncr3-ps	+	3.15038	1.24378	2.0725	0.600135	0.548417	1	Ncr3-ps
chr17	70929057	70929058	ENSMUSG00000066983	L=489;T=processed_pseudogene;R=chr17:70929058-70929546;N=Gm16519	+	3.25278	1.24767	2.10988	0.591346	0.554289	1	Gm16519
chr17	42315946	42315947	ENSMUSG00000042256	L=4503;T=protein_coding;R=chr17:42315947-42505077;N=Ptchd4	+	6.59201	1.25546	1.5171	0.827538	0.407932	1	Ptchd4
chr17	32800729	32800730	ENSMUSG00000077338	L=164;T=snRNA;R=chr17:32800567-32800730;N=Gm23294	-	5.79337	1.2653	1.5191	0.832928	0.404885	1	Gm23294
chr17	46992915	46992916	ENSMUSG00000084572	L=294;T=misc_RNA;R=chr17:46992623-46992916;N=Gm23657	-	4.86276	1.27927	1.57463	0.812424	0.416548	1	Gm23657
chr17	51832818	51832819	ENSMUSG00000103753	L=1905;T=TEC;R=chr17:51832819-51834723;N=Gm6934	+	6.61837	1.29433	1.62999	0.794068	0.427156	1	Gm6934
chr17	8434422	8434423	ENSMUSG00000062327	L=2315;T=protein_coding;R=chr17:8434423-8442496;N=T	+	7.40652	1.30609	1.36865	0.954289	0.339937	1	T
chr17	63863790	63863791	ENSMUSG00000045506	L=492;T=protein_coding;R=chr17:63863300-63863791;N=A930002H24Rik	-	6.53508	1.31793	1.55439	0.847877	0.396506	1	A930002H24Rik
chr17	80728130	80728131	ENSMUSG00000054957	L=390;T=pseudogene;R=chr17:80728131-80728522;N=Gm9959	+	3.31873	1.31804	1.86646	0.706168	0.480084	1	Gm9959
chr17	36842351	36842352	ENSMUSG00000065651	L=127;T=snoRNA;R=chr17:36842226-36842352;N=Gm25973	-	8.50818	1.35664	1.19161	1.13849	0.254914	1	Gm25973
chr17	28990147	28990148	ENSMUSG00000084632	L=172;T=snRNA;R=chr17:28989977-28990148;N=Gm23887	-	12.2469	1.37604	1.14456	1.20224	0.229269	1	Gm23887
chr17	16847394	16847395	ENSMUSG00000116958	L=685;T=processed_pseudogene;R=chr17:16847395-16848079;N=Gm6705	+	9.47833	1.38779	1.11776	1.24159	0.214389	1	Gm6705
chr17	40561506	40561507	ENSMUSG00000090897	L=1229;T=protein_coding;R=chr17:40561507-40579549;N=Gm44501	+	5.32822	1.42971	1.4857	0.962313	0.335893	1	Gm44501
chr17	13061103	13061104	ENSMUSG00000055602	L=3369;T=protein_coding;R=chr17:13061104-13082481;N=Tcp10b	+	4.59554	1.52465	1.62739	0.936872	0.348824	1	Tcp10b
chr17	25952564	25952565	ENSMUSG00000025727	L=2539;T=protein_coding;R=chr17:25946387-25952565;N=A930017K11Rik	-	9.48232	1.52907	1.35431	1.12905	0.258878	1	A930017K11Rik
chr17	13521455	13521456	ENSMUSG00000079711	L=2317;T=transcribed_unprocessed_pseudogene;R=chr17:13521456-13528433;N=Smok4a	+	5.6153	1.53138	1.45602	1.05176	0.292911	1	Smok4a
chr17	85618397	85618398	ENSMUSG00000093460	L=11884;T=processed_transcript;R=chr17:85600651-85618398;N=Six3os1	-	3.70136	1.5445	1.97342	0.782652	0.433831	1	Six3os1
chr17	40520021	40520022	ENSMUSG00000090747	L=620;T=protein_coding;R=chr17:40520022-40530421;N=Esp8	+	4.88309	1.61659	1.62665	0.993819	0.320311	1	Esp8
chr17	28523147	28523148	ENSMUSG00000097714	L=671;T=lincRNA;R=chr17:28522381-28523148;N=Gm20109	-	5.02825	1.64183	1.72195	0.95347	0.340352	1	Gm20109
chr17	12820841	12820842	ENSMUSG00000089817	L=1024;T=processed_pseudogene;R=chr17:12819819-12820842;N=Gm7162	-	3.04513	1.74487	2.35794	0.739998	0.459301	1	Gm7162
chr17	48264294	48264295	ENSMUSG00000051682	L=1997;T=protein_coding;R=chr17:48264295-48275360;N=Treml4	+	4.19001	1.7501	1.69869	1.03026	0.302886	1	Treml4
chr17	40451655	40451656	ENSMUSG00000117215	L=370;T=processed_pseudogene;R=chr17:40451287-40451656;N=Gm45926	-	3.0979	1.77455	2.15891	0.821967	0.411096	1	Gm45926
chr17	8355991	8355992	ENSMUSG00000058159	L=2862;T=protein_coding;R=chr17:8355992-8423513;N=T2	+	8.48921	1.77908	1.20894	1.4716	0.141128	1	T2
chr17	57011468	57011469	ENSMUSG00000109739	L=1179;T=protein_coding;R=chr17:57011469-57021113;N=Gm17949	+	7.65783	1.82545	1.28009	1.42604	0.153857	1	Gm17949
chr17	37483551	37483552	ENSMUSG00000016283	L=1551;T=protein_coding;R=chr17:37480851-37483552;N=H2-M2	-	4.35198	1.82553	1.73898	1.04977	0.293824	1	H2-M2
chr17	23636595	23636596	ENSMUSG00000117108	L=144;T=processed_pseudogene;R=chr17:23636596-23636739;N=Gm49935	+	5.44725	1.83161	1.50209	1.21938	0.222701	1	Gm49935
chr17	34092339	34092340	ENSMUSG00000024334	L=1407;T=protein_coding;R=chr17:34092340-34095234;N=H2-Oa	+	9.73234	1.83366	1.2459	1.47175	0.141088	1	H2-Oa
chr17	85613607	85613608	ENSMUSG00000038805	L=5446;T=protein_coding;R=chr17:85613608-85629302;N=Six3	+	4.40113	1.8355	1.92319	0.954408	0.339877	1	Six3
chr17	37283459	37283460	ENSMUSG00000061972	L=1778;T=protein_coding;R=chr17:37279043-37283460;N=Olfr99	-	12.3133	1.85646	1.0845	1.71181	0.0869322	1	Olfr99
chr17	25837294	25837295	ENSMUSG00000025735	L=1723;T=protein_coding;R=chr17:25834465-25837295;N=Rhbdl1	-	5.62562	1.86022	1.61172	1.15418	0.248426	1	Rhbdl1
chr17	21093171	21093172	ENSMUSG00000091550	L=1533;T=unprocessed_pseudogene;R=chr17:21093172-21094704;N=Gm6811	+	13.3626	1.86771	1.00056	1.86667	0.0619477	1	Gm6811
chr17	25944960	25944961	ENSMUSG00000090113	L=2318;T=protein_coding;R=chr17:25942233-25944961;N=Nhlrc4	-	3.53015	1.96744	1.9635	1.00201	0.316341	1	Nhlrc4
chr17	78200024	78200025	ENSMUSG00000117648	L=528;T=bidirectional_promoter_lncRNA;R=chr17:78199256-78200025;N=Gm32282	-	4.6386	1.97082	1.75348	1.12395	0.261034	1	Gm32282
chr17	40525058	40525059	ENSMUSG00000117265	L=4903;T=TEC;R=chr17:40520157-40525059;N=Gm49847	-	7.78642	2.15138	1.2915	1.6658	0.0957535	1	Gm49847
chr17	69439303	69439304	ENSMUSG00000096988	L=1710;T=lincRNA;R=chr17:69416660-69439304;N=A930029G22Rik	-	8.8756	2.39022	1.2453	1.9194	0.0549343	1	A930029G22Rik
chr17	35699308	35699309	ENSMUSG00000093921	L=107;T=snRNA;R=chr17:35699203-35699309;N=Gm23864	-	4.49058	2.40822	1.70227	1.41471	0.157153	1	Gm23864
chr17	85028375	85028376	ENSMUSG00000024131	L=2271;T=protein_coding;R=chr17:85028376-85064236;N=Slc3a1	+	13.043	2.54101	1.0159	2.50124	0.0123759	1	Slc3a1
chr17	6639789	6639790	ENSMUSG00000093880	L=1386;T=unprocessed_pseudogene;R=chr17:6613753-6639790;N=Tmem181c-ps	-	3.38213	2.57718	2.0598	1.25118	0.210868	1	Tmem181c-ps
chr17	54299033	54299034	ENSMUSG00000023945	L=5644;T=protein_coding;R=chr17:54273590-54299034;N=Slc5a7	-	3.40532	2.60054	2.09889	1.23901	0.215343	1	Slc5a7
chr17	34568136	34568137	ENSMUSG00000092406	L=408;T=processed_pseudogene;R=chr17:34567730-34568137;N=Gm20462	-	3.51088	2.64709	2.03509	1.30072	0.193353	1	Gm20462
chr17	83956247	83956248	ENSMUSG00000117611	L=515;T=lincRNA;R=chr17:83956248-83957523;N=Gm35229	+	3.78795	2.79422	1.89445	1.47495	0.140225	1	Gm35229
chr17	46084265	46084266	ENSMUSG00000117287	L=1327;T=lincRNA;R=chr17:46067335-46084266;N=Gm36200	-	4.45767	3.07284	1.87801	1.63622	0.101793	1	Gm36200
chr17	34197720	34197721	ENSMUSG00000024338	L=3381;T=protein_coding;R=chr17:34197721-34201454;N=Psmb8	+	13.8416	3.13079	1.1438	2.73718	0.00619681	1	Psmb8
chr17	35394125	35394126	ENSMUSG00000055413	L=1591;T=polymorphic_pseudogene;R=chr17:35394126-35397800;N=H2-Q5	+	9.64146	3.20413	1.32826	2.41227	0.0158533	1	H2-Q5
chr17	30954639	30954640	ENSMUSG00000054134	L=5193;T=protein_coding;R=chr17:30954640-31010710;N=Umodl1	+	8.38785	3.44283	1.46279	2.35361	0.0185922	1	Umodl1
chr17	58991374	58991375	ENSMUSG00000024227	L=4434;T=protein_coding;R=chr17:58878808-58991375;N=Pdzph1	-	3.05574	3.55758	2.58414	1.3767	0.168605	1	Pdzph1
chr17	47437375	47437376	ENSMUSG00000047150	L=1896;T=protein_coding;R=chr17:47412734-47437376;N=1700001C19Rik	-	3.29005	3.6732	2.53371	1.44974	0.147132	1	1700001C19Rik
chr17	13500953	13500954	ENSMUSG00000090211	L=2463;T=lincRNA;R=chr17:13500954-13511193;N=Gm16050	+	3.597	5.35514	2.28815	2.34038	0.0192642	1	Gm16050
chr17	27248065	27248066	ENSMUSG00000117916	L=2665;T=lincRNA;R=chr17:27235075-27248066;N=9630028I04Rik	-	3.70256	5.39311	2.27419	2.37144	0.0177187	1	9630028I04Rik
chr17	55445381	55445382	ENSMUSG00000024172	L=7375;T=protein_coding;R=chr17:55445382-55514581;N=St6gal2	+	4.38229	5.63225	2.2017	2.55814	0.0105234	1	St6gal2
chr17	14279505	14279506	ENSMUSG00000023886	L=6951;T=protein_coding;R=chr17:14279506-14404790;N=Smoc2	+	4.66299	5.73543	2.15554	2.66078	0.00779593	1	Smoc2
chr18	80186238	80186239	ENSMUSG00000118061	L=2708;T=lincRNA;R=chr18:80186239-80193569;N=Rbfaos	+	2647.16	-2.38722	0.088355	-27.0185	8.96112e-161	2.8583e-157	Rbfaos
chr18	46921814	46921815	ENSMUSG00000073568	L=2257;T=protein_coding;R=chr18:46921815-46934232;N=Arl14epl	+	694.096	-3.37879	0.166716	-20.2668	2.52686e-91	2.54521e-88	Arl14epl
chr18	47368869	47368870	ENSMUSG00000019647	L=8778;T=protein_coding;R=chr18:47235598-47368870;N=Sema6a	-	923.098	2.53001	0.132232	19.1332	1.33676e-81	1.27915e-78	Sema6a
chr18	9707594	9707595	ENSMUSG00000036103	L=8725;T=protein_coding;R=chr18:9707595-9882644;N=Colec12	+	487.035	2.90923	0.189	15.3927	1.83127e-53	7.9652e-51	Colec12
chr18	84934781	84934782	ENSMUSG00000034391	L=3360;T=protein_coding;R=chr18:84934782-84981473;N=Fbxo15	+	7714.18	-1.02285	0.0716456	-14.2765	3.06727e-46	9.46796e-44	Fbxo15
chr18	66458532	66458533	ENSMUSG00000024521	L=2732;T=protein_coding;R=chr18:66458533-66465565;N=Pmaip1	+	5966.91	-0.939499	0.0694357	-13.5305	1.03333e-41	2.56829e-39	Pmaip1
chr18	75820177	75820178	ENSMUSG00000044646	L=4732;T=protein_coding;R=chr18:75820178-76148564;N=Zbtb7c	+	554.1	2.06648	0.161356	12.8069	1.49962e-37	2.86997e-35	Zbtb7c
chr18	54992554	54992555	ENSMUSG00000052713	L=8513;T=protein_coding;R=chr18:54888048-54992555;N=Zfp608	-	636.759	2.01048	0.161382	12.4579	1.2662e-35	2.16362e-33	Zfp608
chr18	52529866	52529867	ENSMUSG00000024529	L=4778;T=protein_coding;R=chr18:52516067-52529867;N=Lox	-	283.557	2.40017	0.224696	10.6818	1.2381e-26	1.26709e-24	Lox
chr18	4920539	4920540	ENSMUSG00000024236	L=10701;T=protein_coding;R=chr18:4920540-5119299;N=Svil	+	2543.57	0.873551	0.086586	10.0888	6.19041e-24	5.5883e-22	Svil
chr18	73573043	73573044	ENSMUSG00000037253	L=3738;T=protein_coding;R=chr18:73573044-73592575;N=Mex3c	+	5642.11	0.67617	0.0703991	9.60482	7.62945e-22	5.86396e-20	Mex3c
chr18	75367528	75367529	ENSMUSG00000025880	L=4521;T=protein_coding;R=chr18:75367529-75395935;N=Smad7	+	4909.25	-0.658616	0.0703578	-9.36096	7.90153e-21	5.69846e-19	Smad7
chr18	56562442	56562443	ENSMUSG00000008301	L=2223;T=protein_coding;R=chr18:56562443-56587712;N=Phax	+	4760.39	0.654925	0.0707794	9.25305	2.1818e-20	1.47545e-18	Phax
chr18	80986770	80986771	ENSMUSG00000024565	L=7697;T=protein_coding;R=chr18:80966376-80986771;N=Sall3	-	360.117	1.81278	0.211594	8.56726	1.05979e-17	5.9132e-16	Sall3
chr18	12955851	12955852	ENSMUSG00000024423	L=5129;T=protein_coding;R=chr18:12955852-12992950;N=Impact	+	6582.46	-0.544359	0.0662191	-8.22057	2.02541e-16	1.00161e-14	Impact
chr18	16809245	16809246	ENSMUSG00000024304	L=8066;T=protein_coding;R=chr18:16588877-16809246;N=Cdh2	-	452.187	1.5219	0.192709	7.89739	2.84796e-15	1.2501e-13	Cdh2
chr18	79109390	79109391	ENSMUSG00000024548	L=9953;T=protein_coding;R=chr18:78750380-79109391;N=Setbp1	-	628.422	1.32073	0.167437	7.88793	3.07248e-15	1.34556e-13	Setbp1
chr18	4634877	4634878	ENSMUSG00000033960	L=7311;T=protein_coding;R=chr18:4634878-4682869;N=Jcad	+	1162.99	0.911338	0.11648	7.82395	5.11897e-15	2.18189e-13	Jcad
chr18	43737556	43737557	ENSMUSG00000024503	L=729;T=protein_coding;R=chr18:43728082-43737557;N=Spink1	-	216.372	-2.23477	0.288726	-7.74012	9.93245e-15	4.04441e-13	Spink1
chr18	67390716	67390717	ENSMUSG00000001473	L=2437;T=protein_coding;R=chr18:67390717-67402749;N=Tubb6	+	3225	0.698357	0.0911314	7.66318	1.8138e-14	7.17202e-13	Tubb6
chr18	38929471	38929472	ENSMUSG00000036585	L=5463;T=protein_coding;R=chr18:38838673-38929472;N=Fgf1	-	709.213	-1.07164	0.141821	-7.55629	4.14731e-14	1.56243e-12	Fgf1
chr18	57354740	57354741	ENSMUSG00000024594	L=11993;T=protein_coding;R=chr18:57354741-57392956;N=Prrc1	+	2063.35	-0.720278	0.0956837	-7.52771	5.16397e-14	1.91899e-12	Prrc1
chr18	38212052	38212053	ENSMUSG00000051375	L=8797;T=protein_coding;R=chr18:38185914-38212053;N=Pcdh1	-	1065.18	0.919253	0.123034	7.47151	7.92802e-14	2.88453e-12	Pcdh1
chr18	77714485	77714486	ENSMUSG00000047466	L=6882;T=protein_coding;R=chr18:77631497-77714486;N=8030462N17Rik	-	7951.12	0.470253	0.0652061	7.21179	5.52219e-13	1.83479e-11	8030462N17Rik
chr18	63387182	63387183	ENSMUSG00000041482	L=17162;T=protein_coding;R=chr18:63010213-63387183;N=Piezo2	-	107.904	2.46721	0.363513	6.78712	1.14396e-11	3.41546e-10	Piezo2
chr18	38601414	38601415	ENSMUSG00000024427	L=4755;T=protein_coding;R=chr18:38586247-38601415;N=Spry4	-	11261.3	-0.441245	0.0655033	-6.73622	1.62556e-11	4.79351e-10	Spry4
chr18	32377229	32377230	ENSMUSG00000024381	L=4117;T=protein_coding;R=chr18:32377230-32435737;N=Bin1	+	515.068	1.12475	0.167324	6.722	1.79243e-11	5.2292e-10	Bin1
chr18	37765579	37765580	ENSMUSG00000102428	L=6664;T=protein_coding;R=chr18:37765580-37841873;N=Pcdhga12	+	260.581	-1.48535	0.224242	-6.62388	3.49894e-11	9.84745e-10	Pcdhga12
chr18	33464028	33464029	ENSMUSG00000042834	L=3908;T=protein_coding;R=chr18:33437019-33464029;N=Nrep	-	676.721	0.92262	0.141111	6.53825	6.22417e-11	1.68484e-09	Nrep
chr18	11839219	11839220	ENSMUSG00000040957	L=3839;T=protein_coding;R=chr18:11839220-11945630;N=Cables1	+	192.544	1.65487	0.264448	6.25783	3.90363e-10	9.43278e-09	Cables1
chr18	13972786	13972787	ENSMUSG00000024420	L=7030;T=protein_coding;R=chr18:13687013-13972787;N=Zfp521	-	536.869	0.958446	0.15798	6.06686	1.30434e-09	2.90598e-08	Zfp521
chr18	35829396	35829397	ENSMUSG00000046668	L=3008;T=protein_coding;R=chr18:35829397-35861688;N=Cxxc5	+	5405.42	0.43172	0.0715691	6.03221	1.61729e-09	3.50926e-08	Cxxc5
chr18	46728394	46728395	ENSMUSG00000033022	L=1644;T=protein_coding;R=chr18:46713193-46728395;N=Cdo1	-	329.103	-1.25831	0.211614	-5.94624	2.74366e-09	5.65211e-08	Cdo1
chr18	36281096	36281097	ENSMUSG00000043991	L=5957;T=protein_coding;R=chr18:36281097-36292535;N=Pura	+	4181.44	-0.433354	0.0746894	-5.80209	6.54945e-09	1.29087e-07	Pura
chr18	58210486	58210487	ENSMUSG00000024598	L=13215;T=protein_coding;R=chr18:58008623-58210487;N=Fbn2	-	379.148	1.14465	0.197552	5.79416	6.86645e-09	1.3478e-07	Fbn2
chr18	53862121	53862122	ENSMUSG00000073563	L=4348;T=protein_coding;R=chr18:53862122-53955548;N=Csnk1g3	+	3344.9	0.473375	0.0817957	5.78728	7.15346e-09	1.39412e-07	Csnk1g3
chr18	39519420	39519421	ENSMUSG00000024431	L=7684;T=protein_coding;R=chr18:39410545-39519421;N=Nr3c1	-	1438.38	0.611339	0.105884	5.77365	7.75719e-09	1.50413e-07	Nr3c1
chr18	67933256	67933257	ENSMUSG00000024544	L=5371;T=protein_coding;R=chr18:67933257-68268630;N=Ldlrad4	+	517.092	0.936594	0.162692	5.75685	8.56994e-09	1.6467e-07	Ldlrad4
chr18	88927480	88927481	ENSMUSG00000056153	L=11349;T=protein_coding;R=chr18:88665224-88927481;N=Socs6	-	2691.57	0.499833	0.0892654	5.59941	2.15082e-08	3.88673e-07	Socs6
chr18	67289185	67289186	ENSMUSG00000024525	L=5367;T=protein_coding;R=chr18:67289186-67322472;N=Impa2	+	2223.04	-0.496594	0.0891863	-5.56805	2.5761e-08	4.59901e-07	Impa2
chr18	84951523	84951524	ENSMUSG00000024645	L=3722;T=protein_coding;R=chr18:84946191-84951524;N=Timm21	-	1024.96	0.670215	0.121287	5.52588	3.27834e-08	5.75604e-07	Timm21
chr18	61555273	61555274	ENSMUSG00000024576	L=10502;T=protein_coding;R=chr18:61555274-61590061;N=Csnk1a1	+	27917.9	-0.300834	0.0548293	-5.48674	4.09428e-08	7.08465e-07	Csnk1a1
chr18	25754156	25754157	ENSMUSG00000024268	L=8583;T=protein_coding;R=chr18:25477632-25754157;N=Celf4	-	1012.24	0.691879	0.126339	5.47636	4.34159e-08	7.45866e-07	Celf4
chr18	89769527	89769528	ENSMUSG00000073514	L=13804;T=protein_coding;R=chr18:89292424-89769528;N=Dok6	-	36.4795	4.16718	0.764614	5.45005	5.03568e-08	8.54369e-07	Dok6
chr18	31609910	31609911	ENSMUSG00000024259	L=5425;T=protein_coding;R=chr18:31556111-31609911;N=Slc25a46	-	2682.3	0.482498	0.0900725	5.35678	8.47198e-08	1.38578e-06	Slc25a46
chr18	23752332	23752333	ENSMUSG00000024277	L=10202;T=protein_coding;R=chr18:23752333-23893861;N=Mapre2	+	3328.46	0.457372	0.0854932	5.3498	8.80515e-08	1.43172e-06	Mapre2
chr18	77565160	77565161	ENSMUSG00000025427	L=10149;T=protein_coding;R=chr18:77456110-77565161;N=Rnf165	-	4276.29	0.389699	0.0741779	5.25357	1.4918e-07	2.34402e-06	Rnf165
chr18	80046889	80046890	ENSMUSG00000056214	L=3147;T=protein_coding;R=chr18:80046890-80119639;N=Pard6g	+	900.335	0.679144	0.136625	4.97086	6.66568e-07	9.27908e-06	Pard6g
chr18	46525970	46525971	ENSMUSG00000033319	L=5726;T=protein_coding;R=chr18:46501746-46525971;N=Fem1c	-	5361.46	0.33184	0.0687577	4.82622	1.39146e-06	1.82396e-05	Fem1c
chr18	7004779	7004780	ENSMUSG00000061013	L=4095;T=protein_coding;R=chr18:6934518-7004780;N=Mkx	-	608.014	0.820787	0.172833	4.74902	2.04404e-06	2.59237e-05	Mkx
chr18	37761800	37761801	ENSMUSG00000103081	L=4615;T=polymorphic_pseudogene;R=chr18:37761801-37841870;N=Pcdhgb8	+	141.856	-1.43895	0.308092	-4.6705	3.00466e-06	3.7075e-05	Pcdhgb8
chr18	34220923	34220924	ENSMUSG00000005871	L=16116;T=protein_coding;R=chr18:34220924-34322552;N=Apc	+	14610.1	0.306923	0.0657623	4.66716	3.05391e-06	3.76584e-05	Apc
chr18	22344245	22344246	ENSMUSG00000045215	L=15691;T=protein_coding;R=chr18:22344246-22530227;N=Asxl3	+	378.927	0.915251	0.197936	4.62398	3.76445e-06	4.55975e-05	Asxl3
chr18	34932006	34932007	ENSMUSG00000024360	L=3709;T=protein_coding;R=chr18:34902785-34932007;N=Etf1	-	41121	-0.258061	0.0569526	-4.53116	5.86617e-06	6.83719e-05	Etf1
chr18	31759825	31759826	ENSMUSG00000041915	L=5592;T=protein_coding;R=chr18:31759826-31782743;N=Ammecr1l	+	1606.4	0.449436	0.100026	4.49319	7.01656e-06	8.03128e-05	Ammecr1l
chr18	80200657	80200658	ENSMUSG00000024570	L=1477;T=protein_coding;R=chr18:80192265-80200658;N=Rbfa	-	923.068	0.555603	0.124247	4.47176	7.75794e-06	8.76973e-05	Rbfa
chr18	24530203	24530204	ENSMUSG00000040446	L=6468;T=protein_coding;R=chr18:24484960-24530204;N=Rprd1a	-	2888.49	0.361385	0.0814121	4.43896	9.03948e-06	0.000101272	Rprd1a
chr18	14706150	14706151	ENSMUSG00000036743	L=2494;T=protein_coding;R=chr18:14706151-14762301;N=Psma8	+	1118.47	-0.504144	0.113738	-4.4325	9.31464e-06	0.000103807	Psma8
chr18	10725547	10725548	ENSMUSG00000024294	L=10937;T=protein_coding;R=chr18:10725548-10818704;N=Mib1	+	8073.16	0.30792	0.0708226	4.34776	1.37533e-05	0.000147292	Mib1
chr18	41951241	41951242	ENSMUSG00000056671	L=1175;T=protein_coding;R=chr18:41875600-41951242;N=Prelid2	-	570.825	-0.68327	0.158511	-4.31055	1.62849e-05	0.000172093	Prelid2
chr18	80151481	80151482	ENSMUSG00000053950	L=5012;T=protein_coding;R=chr18:80126311-80151482;N=Adnp2	-	6572.68	0.323447	0.0752823	4.29646	1.73547e-05	0.000181693	Adnp2
chr18	31447405	31447406	ENSMUSG00000024261	L=3892;T=protein_coding;R=chr18:31437808-31447406;N=Syt4	-	199.311	1.12862	0.263322	4.28608	1.81849e-05	0.000189555	Syt4
chr18	80189069	80189070	ENSMUSG00000118244	L=303;T=processed_pseudogene;R=chr18:80188768-80189070;N=Gm46629	-	60.2598	-2.13921	0.500578	-4.27349	1.92436e-05	0.000199396	Gm46629
chr18	20558073	20558074	ENSMUSG00000044393	L=8268;T=protein_coding;R=chr18:20558074-20604521;N=Dsg2	+	2273.56	-0.379365	0.0938358	-4.04287	5.28019e-05	0.000494143	Dsg2
chr18	49979426	49979427	ENSMUSG00000062210	L=10328;T=protein_coding;R=chr18:49979427-50107173;N=Tnfaip8	+	622.389	0.631412	0.158561	3.98213	6.83009e-05	0.00061745	Tnfaip8
chr18	68300332	68300333	ENSMUSG00000038121	L=9813;T=protein_coding;R=chr18:68260187-68300333;N=Fam210a	-	2586.96	0.340571	0.08661	3.93224	8.41568e-05	0.000739001	Fam210a
chr18	12599895	12599896	ENSMUSG00000024424	L=7234;T=protein_coding;R=chr18:12599896-12738863;N=Ttc39c	+	61.5277	1.78511	0.456143	3.91348	9.09749e-05	0.000792479	Ttc39c
chr18	53245661	53245662	ENSMUSG00000024535	L=2456;T=protein_coding;R=chr18:53245662-53390920;N=Snx24	+	241.08	0.857346	0.226087	3.79211	0.000149374	0.0012285	Snx24
chr18	64254358	64254359	ENSMUSG00000056812	L=11702;T=protein_coding;R=chr18:64254359-64279611;N=St8sia3	+	68.0283	1.71865	0.454364	3.78254	0.000155234	0.00126798	St8sia3
chr18	12128740	12128741	ENSMUSG00000024404	L=10963;T=protein_coding;R=chr18:12128741-12157387;N=Riok3	+	4006.6	-0.284835	0.0756768	-3.76383	0.000167329	0.00135603	Riok3
chr18	3507922	3507923	ENSMUSG00000024232	L=5074;T=protein_coding;R=chr18:3507923-3516404;N=Bambi	+	485.122	0.64377	0.172758	3.72642	0.000194222	0.00153532	Bambi
chr18	75367087	75367088	ENSMUSG00000092569	L=690;T=processed_transcript;R=chr18:75365332-75367088;N=Gm20544	-	109.674	-1.2361	0.336313	-3.67544	0.000237443	0.00183678	Gm20544
chr18	80469694	80469695	ENSMUSG00000033323	L=3910;T=protein_coding;R=chr18:80407959-80469695;N=Ctdp1	-	4396.22	0.26828	0.0737273	3.63881	0.000273898	0.00207763	Ctdp1
chr18	66022579	66022580	ENSMUSG00000041891	L=8822;T=protein_coding;R=chr18:65980738-66022580;N=Lman1	-	7544.04	0.230076	0.0644766	3.56836	0.000359218	0.00263197	Lman1
chr18	53418114	53418115	ENSMUSG00000024538	L=1403;T=protein_coding;R=chr18:53406332-53418115;N=Ppic	-	955.709	0.436135	0.122295	3.56626	0.000362113	0.00265014	Ppic
chr18	64516651	64516652	ENSMUSG00000024587	L=4355;T=protein_coding;R=chr18:64499647-64516652;N=Nars	-	24221.9	-0.197193	0.0553036	-3.56564	0.000362967	0.00265335	Nars
chr18	24020809	24020810	ENSMUSG00000051469	L=6271;T=protein_coding;R=chr18:24009702-24020810;N=Zfp24	-	4369.81	0.268773	0.0760306	3.53507	0.000407672	0.00293972	Zfp24
chr18	43438285	43438286	ENSMUSG00000024501	L=6608;T=protein_coding;R=chr18:43320984-43438286;N=Dpysl3	-	1900.16	0.376793	0.107424	3.50752	0.000452306	0.0032072	Dpysl3
chr18	44380501	44380502	ENSMUSG00000024472	L=8702;T=protein_coding;R=chr18:44380502-44424969;N=Dcp2	+	9901.61	-0.219881	0.0628226	-3.50003	0.000465198	0.00328765	Dcp2
chr18	37674306	37674307	ENSMUSG00000104346	L=4720;T=protein_coding;R=chr18:37674307-37841873;N=Pcdhga3	+	104.746	-1.38625	0.403013	-3.43972	0.000582314	0.00400731	Pcdhga3
chr18	36783007	36783008	ENSMUSG00000019143	L=4279;T=protein_coding;R=chr18:36783008-36792562;N=Hars2	+	1521.39	-0.365854	0.107476	-3.40405	0.000663952	0.00447419	Hars2
chr18	15151445	15151446	ENSMUSG00000036225	L=7917;T=protein_coding;R=chr18:14968685-15151446;N=Kctd1	-	311.081	0.687249	0.203032	3.38494	0.000711949	0.00476909	Kctd1
chr18	37736935	37736936	ENSMUSG00000102440	L=5586;T=protein_coding;R=chr18:37736936-37841870;N=Pcdhga9	+	93.0705	-1.23412	0.366659	-3.36586	0.000763044	0.00505299	Pcdhga9
chr18	61400430	61400431	ENSMUSG00000033871	L=3990;T=protein_coding;R=chr18:61298136-61400431;N=Ppargc1b	-	400.439	0.599354	0.178303	3.36144	0.000775373	0.0051134	Ppargc1b
chr18	37689827	37689828	ENSMUSG00000102748	L=4882;T=protein_coding;R=chr18:37689828-37841873;N=Pcdhgb2	+	101.286	-1.17135	0.351474	-3.33267	0.000860157	0.00556514	Pcdhgb2
chr18	37655450	37655451	ENSMUSG00000073590	L=6292;T=lincRNA;R=chr18:37655451-37661742;N=3222401L13Rik	+	213.899	-0.849892	0.255195	-3.33036	0.000867344	0.00560785	3222401L13Rik
chr18	61036198	61036199	ENSMUSG00000024619	L=1750;T=protein_coding;R=chr18:61018862-61036199;N=Cdx1	-	68.4129	-1.54966	0.467148	-3.31729	0.000908962	0.00585517	Cdx1
chr18	12168716	12168717	ENSMUSG00000024410	L=6182;T=protein_coding;R=chr18:12168717-12190658;N=Rmc1	+	1102.14	0.386848	0.116905	3.30909	0.000936008	0.00599967	Rmc1
chr18	6242173	6242174	ENSMUSG00000006740	L=7981;T=protein_coding;R=chr18:6201002-6242174;N=Kif5b	-	17962.6	0.203852	0.0627596	3.24814	0.00116163	0.00718532	Kif5b
chr18	74779196	74779197	ENSMUSG00000036880	L=1516;T=protein_coding;R=chr18:74779197-74806208;N=Acaa2	+	454.975	-0.581831	0.179289	-3.2452	0.00117367	0.00724803	Acaa2
chr18	37661792	37661793	ENSMUSG00000103144	L=5366;T=protein_coding;R=chr18:37661793-37841873;N=Pcdhga1	+	185.549	-0.953099	0.303758	-3.1377	0.00170282	0.0100272	Pcdhga1
chr18	37680232	37680233	ENSMUSG00000103037	L=5776;T=protein_coding;R=chr18:37680233-37841870;N=Pcdhgb1	+	64.8073	-1.38764	0.442484	-3.13602	0.00171255	0.010069	Pcdhgb1
chr18	90510153	90510154	ENSMUSG00000024614	L=9933;T=protein_coding;R=chr18:90510154-90543267;N=Tmx3	+	4054.29	0.232849	0.0750443	3.10282	0.00191685	0.011093	Tmx3
chr18	65634792	65634793	ENSMUSG00000117775	L=2678;T=sense_intronic;R=chr18:65634793-65637470;N=Gm50462	+	656.483	-0.481939	0.155461	-3.10007	0.00193477	0.0111798	Gm50462
chr18	34374069	34374070	ENSMUSG00000005873	L=3151;T=protein_coding;R=chr18:34344885-34374070;N=Reep5	-	729.029	0.473429	0.153157	3.09114	0.00199389	0.0114799	Reep5
chr18	46741579	46741580	ENSMUSG00000032905	L=7711;T=protein_coding;R=chr18:46730144-46741580;N=Atg12	-	2155.56	-0.283847	0.093681	-3.02993	0.00244607	0.0136282	Atg12
chr18	61639541	61639542	ENSMUSG00000098098	L=699;T=lincRNA;R=chr18:61639542-61647472;N=Bvht	+	241.464	-0.70149	0.231727	-3.02723	0.00246806	0.0137128	Bvht
chr18	35627243	35627244	ENSMUSG00000024354	L=3238;T=protein_coding;R=chr18:35614604-35627244;N=Slc23a1	-	215.875	0.740753	0.245551	3.0167	0.00255542	0.0141387	Slc23a1
chr18	37731008	37731009	ENSMUSG00000103749	L=6733;T=protein_coding;R=chr18:37731009-37841873;N=Pcdhgb5	+	169.999	-0.823064	0.272893	-3.01607	0.00256076	0.0141532	Pcdhgb5
chr18	34751532	34751533	ENSMUSG00000044201	L=4919;T=protein_coding;R=chr18:34732993-34751533;N=Cdc25c	-	1368.12	-0.319112	0.105918	-3.01282	0.00258829	0.0142833	Cdc25c
chr18	44812181	44812182	ENSMUSG00000071856	L=14577;T=protein_coding;R=chr18:44425060-44812182;N=Mcc	-	646.323	0.434703	0.144523	3.00785	0.00263106	0.014486	Mcc
chr18	74065358	74065359	ENSMUSG00000024558	L=5400;T=protein_coding;R=chr18:73928486-74065359;N=Mapk4	-	543.091	0.472471	0.158415	2.9825	0.00285908	0.0155978	Mapk4
chr18	36515804	36515805	ENSMUSG00000024486	L=4834;T=protein_coding;R=chr18:36504927-36515805;N=Hbegf	-	570.801	-0.466429	0.157036	-2.9702	0.00297606	0.016116	Hbegf
chr18	61953074	61953075	ENSMUSG00000045629	L=5795;T=protein_coding;R=chr18:61953075-62024402;N=Sh3tc2	+	42.2155	-1.68103	0.573137	-2.93303	0.0033567	0.0178198	Sh3tc2
chr18	35499779	35499780	ENSMUSG00000024357	L=3436;T=protein_coding;R=chr18:35266396-35499780;N=Sil1	-	561.488	0.529876	0.181182	2.92454	0.00344965	0.0182425	Sil1
chr18	70568188	70568189	ENSMUSG00000024513	L=3214;T=protein_coding;R=chr18:70568189-70626131;N=Mbd2	+	628.357	0.459425	0.157228	2.92203	0.00347757	0.0183698	Mbd2
chr18	21300137	21300138	ENSMUSG00000042680	L=6233;T=protein_coding;R=chr18:21127201-21300138;N=Garem1	-	1093.83	0.361908	0.124937	2.89672	0.00377088	0.0196909	Garem1
chr18	90579776	90579777	ENSMUSG00000110277	L=2404;T=protein_coding;R=chr18:90579777-90592528;N=Gm45871	+	754.828	-0.422206	0.145761	-2.89657	0.00377262	0.0196946	Gm45871
chr18	36744655	36744656	ENSMUSG00000024474	L=3629;T=protein_coding;R=chr18:36744656-36757639;N=Ik	+	9356.24	-0.206608	0.0715458	-2.88778	0.00387972	0.0201547	Ik
chr18	46212606	46212607	ENSMUSG00000033949	L=4933;T=protein_coding;R=chr18:46165300-46212607;N=Trim36	-	163.184	-0.790814	0.274966	-2.87604	0.00402699	0.0207788	Trim36
chr18	57133089	57133090	ENSMUSG00000024593	L=7718;T=protein_coding;R=chr18:57133090-57297467;N=Megf10	+	23.2441	2.14045	0.745768	2.87012	0.00410315	0.0211205	Megf10
chr18	45268859	45268860	ENSMUSG00000054477	L=7468;T=protein_coding;R=chr18:45268860-45686024;N=Kcnn2	+	258.67	0.62603	0.220901	2.83399	0.00459707	0.0232526	Kcnn2
chr18	32067740	32067741	ENSMUSG00000024384	L=11083;T=protein_coding;R=chr18:32067741-32104328;N=Iws1	+	8024.83	0.186778	0.0660023	2.82987	0.00465666	0.0235081	Iws1
chr18	73703779	73703780	ENSMUSG00000024515	L=3712;T=protein_coding;R=chr18:73639009-73703780;N=Smad4	-	4023.18	0.208842	0.0738518	2.82786	0.00468607	0.0236192	Smad4
chr18	77732738	77732739	ENSMUSG00000097666	L=1269;T=lincRNA;R=chr18:77729496-77732739;N=A330094K24Rik	-	225.228	0.656317	0.232969	2.81719	0.00484459	0.0242839	A330094K24Rik
chr18	67800106	67800107	ENSMUSG00000024542	L=12484;T=protein_coding;R=chr18:67800107-67885170;N=Cep192	+	12619.3	-0.178494	0.0642211	-2.77938	0.00544635	0.0267331	Cep192
chr18	84836715	84836716	ENSMUSG00000117781	L=2073;T=protein_coding;R=chr18:84798558-84836716;N=Gm17266	-	27.2698	-1.90173	0.689027	-2.76001	0.00577987	0.0281249	Gm17266
chr18	58836666	58836667	ENSMUSG00000053441	L=14040;T=protein_coding;R=chr18:58836667-59054060;N=Adamts19	+	149.019	0.794773	0.289381	2.74645	0.00602434	0.0290706	Adamts19
chr18	31911823	31911824	ENSMUSG00000044982	L=2727;T=protein_coding;R=chr18:31909098-31911824;N=Sft2d3	-	249.575	-0.627863	0.229944	-2.73051	0.00632366	0.0302707	Sft2d3
chr18	37751599	37751600	ENSMUSG00000104063	L=4713;T=protein_coding;R=chr18:37751600-37841873;N=Pcdhgb7	+	63.3616	-1.24202	0.458738	-2.70747	0.0067798	0.0321247	Pcdhgb7
chr18	37685209	37685210	ENSMUSG00000103677	L=4727;T=protein_coding;R=chr18:37685210-37841873;N=Pcdhga4	+	38.4874	-1.57175	0.581335	-2.7037	0.00685723	0.0324114	Pcdhga4
chr18	38892457	38892458	ENSMUSG00000117994	L=2438;T=lincRNA;R=chr18:38892458-38971276;N=Gm5820	+	19.4775	-2.2249	0.835357	-2.66341	0.00773531	0.0357235	Gm5820
chr18	9450153	9450154	ENSMUSG00000024286	L=6095;T=protein_coding;R=chr18:9312304-9450154;N=Ccny	-	2998.49	0.213849	0.0804142	2.65935	0.00782924	0.0360616	Ccny
chr18	31804089	31804090	ENSMUSG00000024400	L=11922;T=protein_coding;R=chr18:31804090-31907397;N=Wdr33	+	9052.24	0.162168	0.0618648	2.62134	0.00875861	0.0396364	Wdr33
chr18	75697553	75697554	ENSMUSG00000052928	L=6358;T=protein_coding;R=chr18:75431224-75697554;N=Ctif	-	822.006	0.353979	0.135544	2.61155	0.00901333	0.0405303	Ctif
chr18	82910662	82910663	ENSMUSG00000058881	L=8275;T=protein_coding;R=chr18:82910663-83005314;N=Zfp516	+	2328.77	-0.281087	0.10828	-2.59593	0.0094334	0.0420145	Zfp516
chr18	33213861	33213862	ENSMUSG00000024378	L=5586;T=protein_coding;R=chr18:33199355-33213862;N=Stard4	-	2960.58	-0.224449	0.0868682	-2.58379	0.00977213	0.0432305	Stard4
chr18	35553370	35553371	ENSMUSG00000117869	L=4666;T=processed_transcript;R=chr18:35553371-35558316;N=Snhg4	+	3424.36	0.199615	0.0773233	2.58156	0.00983551	0.0434412	Snhg4
chr18	24602865	24602866	ENSMUSG00000024271	L=6276;T=protein_coding;R=chr18:24602866-24639507;N=Elp2	+	9000.18	-0.164606	0.0647908	-2.54058	0.0110668	0.0478537	Elp2
chr18	34777046	34777047	ENSMUSG00000038773	L=14095;T=protein_coding;R=chr18:34777047-34838660;N=Kdm3b	+	9208.61	0.184025	0.0734993	2.50377	0.0122878	0.0519813	Kdm3b
chr18	80206764	80206765	ENSMUSG00000024571	L=3075;T=protein_coding;R=chr18:80206765-80212741;N=Gm16286	+	6295.25	0.168753	0.0677359	2.49133	0.0127265	0.0534472	Gm16286
chr18	36735038	36735039	ENSMUSG00000006850	L=3363;T=protein_coding;R=chr18:36735039-36742397;N=Tmco6	+	754.485	-0.349697	0.140709	-2.48526	0.0129457	0.0541778	Tmco6
chr18	36454523	36454524	ENSMUSG00000024346	L=1109;T=protein_coding;R=chr18:36403676-36454524;N=Pfdn1	-	3699.84	-0.246904	0.0996187	-2.47849	0.0131941	0.0549889	Pfdn1
chr18	75018780	75018781	ENSMUSG00000035765	L=9195;T=protein_coding;R=chr18:75018781-75286964;N=Dym	+	2502.25	0.219775	0.0894059	2.45816	0.0139649	0.0575001	Dym
chr18	66504177	66504178	ENSMUSG00000118376	L=4900;T=lincRNA;R=chr18:66504178-66511745;N=Gm9926	+	30.6191	-1.68708	0.700683	-2.40777	0.0160504	0.0642218	Gm9926
chr18	60925617	60925618	ENSMUSG00000024617	L=7465;T=protein_coding;R=chr18:60925618-60988152;N=Camk2a	+	214.331	-0.62459	0.264839	-2.35838	0.018355	0.0716602	Camk2a
chr18	63708800	63708801	ENSMUSG00000024583	L=6466;T=protein_coding;R=chr18:63661094-63708801;N=Txnl1	-	8155.99	-0.150903	0.0640272	-2.35685	0.0184305	0.0718523	Txnl1
chr18	70530619	70530620	ENSMUSG00000038425	L=4036;T=protein_coding;R=chr18:70508680-70530620;N=Poli	-	1640.53	-0.231066	0.0981629	-2.3539	0.0185775	0.0723396	Poli
chr18	11633275	11633276	ENSMUSG00000041238	L=12521;T=protein_coding;R=chr18:11633276-11745221;N=Rbbp8	+	2167.98	0.21532	0.0915869	2.351	0.0187232	0.072705	Rbbp8
chr18	74267604	74267605	ENSMUSG00000024561	L=6778;T=protein_coding;R=chr18:74267605-74282732;N=Mbd1	+	1690.62	-0.24906	0.106495	-2.3387	0.0193511	0.0746056	Mbd1
chr18	37755730	37755731	ENSMUSG00000102742	L=4756;T=protein_coding;R=chr18:37755731-37841873;N=Pcdhga11	+	110.475	-0.800238	0.351221	-2.27845	0.0227	0.0849496	Pcdhga11
chr18	62922230	62922231	ENSMUSG00000071847	L=12884;T=protein_coding;R=chr18:62922231-62961179;N=Apcdd1	+	263.637	0.511586	0.224887	2.27486	0.0229146	0.0855519	Apcdd1
chr18	10045118	10045119	ENSMUSG00000047879	L=8345;T=protein_coding;R=chr18:9993066-10045119;N=Usp14	-	9887.47	0.138688	0.0614013	2.25871	0.0239016	0.088666	Usp14
chr18	10610351	10610352	ENSMUSG00000024293	L=5100;T=protein_coding;R=chr18:10566507-10610352;N=Esco1	-	2750.86	0.216193	0.0960658	2.25047	0.0244191	0.0900967	Esco1
chr18	37694379	37694380	ENSMUSG00000103567	L=4664;T=protein_coding;R=chr18:37694380-37841873;N=Pcdhga5	+	83.3589	-0.891812	0.398783	-2.23633	0.02533	0.0928312	Pcdhga5
chr18	14783244	14783245	ENSMUSG00000054321	L=5149;T=protein_coding;R=chr18:14783245-14900359;N=Taf4b	+	2423.48	0.19894	0.0889897	2.23554	0.0253818	0.0929679	Taf4b
chr18	23041652	23041653	ENSMUSG00000041923	L=5692;T=protein_coding;R=chr18:22693181-23041653;N=Nol4	-	23.8333	1.67228	0.749017	2.23264	0.0255729	0.093595	Nol4
chr18	37720368	37720369	ENSMUSG00000103585	L=5812;T=protein_coding;R=chr18:37720369-37841870;N=Pcdhgb4	+	107.794	-0.746445	0.335469	-2.22508	0.0260759	0.0950625	Pcdhgb4
chr18	61014221	61014222	ENSMUSG00000052026	L=3444;T=protein_coding;R=chr18:60995380-61014222;N=Slc6a7	-	72.4597	-0.92118	0.414097	-2.22455	0.0261112	0.0951661	Slc6a7
chr18	9212162	9212163	ENSMUSG00000036904	L=5974;T=protein_coding;R=chr18:9212163-9218136;N=Fzd8	+	177.451	0.634341	0.289292	2.19274	0.0283263	0.101515	Fzd8
chr18	56975367	56975368	ENSMUSG00000024592	L=3233;T=protein_coding;R=chr18:56955833-56975368;N=C330018D20Rik	-	337.126	-0.430058	0.1963	-2.19082	0.0284646	0.101824	C330018D20Rik
chr18	77796742	77796743	ENSMUSG00000073529	L=2934;T=processed_transcript;R=chr18:77793259-77796743;N=F830208F22Rik	-	72.4578	-0.902507	0.413055	-2.18496	0.0288919	0.102967	F830208F22Rik
chr18	4375591	4375592	ENSMUSG00000024234	L=6198;T=protein_coding;R=chr18:4375592-4397330;N=Mtpap	+	2006.74	0.203095	0.0939187	2.16245	0.0305834	0.107534	Mtpap
chr18	37725705	37725706	ENSMUSG00000103897	L=4730;T=protein_coding;R=chr18:37725706-37841873;N=Pcdhga8	+	73.8216	-0.917786	0.425464	-2.15714	0.0309947	0.108581	Pcdhga8
chr18	56707812	56707813	ENSMUSG00000024590	L=2962;T=protein_coding;R=chr18:56707813-56753424;N=Lmnb1	+	34316.2	-0.115309	0.054088	-2.13187	0.0330176	0.11406	Lmnb1
chr18	31789158	31789159	ENSMUSG00000024258	L=1015;T=protein_coding;R=chr18:31789159-31796701;N=Polr2d	+	2059.83	-0.192475	0.0903115	-2.13124	0.0330697	0.114219	Polr2d
chr18	65430937	65430938	ENSMUSG00000032688	L=18040;T=protein_coding;R=chr18:65430938-65479067;N=Malt1	+	1451.37	0.220689	0.1044	2.11389	0.0345246	0.118015	Malt1
chr18	52465692	52465693	ENSMUSG00000024528	L=3887;T=protein_coding;R=chr18:52465693-52491931;N=Srfbp1	+	3759.24	0.161505	0.0767004	2.10566	0.0352337	0.120025	Srfbp1
chr18	36679214	36679215	ENSMUSG00000033272	L=3275;T=protein_coding;R=chr18:36679215-36683861;N=Slc35a4	+	1672.29	-0.218481	0.104106	-2.09864	0.0358484	0.121686	Slc35a4
chr18	37484794	37484795	ENSMUSG00000046387	L=4660;T=protein_coding;R=chr18:37484795-37489454;N=Pcdhb17	+	31.9245	1.34386	0.640523	2.09806	0.0358997	0.121839	Pcdhb17
chr18	77773885	77773886	ENSMUSG00000041840	L=7167;T=protein_coding;R=chr18:77757567-77773886;N=Haus1	-	2230.07	-0.201305	0.0961688	-2.09325	0.0363269	0.122896	Haus1
chr18	67610789	67610790	ENSMUSG00000024533	L=7766;T=protein_coding;R=chr18:67488209-67610790;N=Spire1	-	2732.49	0.18329	0.0890518	2.05824	0.0395673	0.131442	Spire1
chr18	42053666	42053667	ENSMUSG00000057719	L=5634;T=protein_coding;R=chr18:42053667-42158960;N=Sh3rf2	+	29.6481	1.42204	0.697357	2.03919	0.0414311	0.136285	Sh3rf2
chr18	67641335	67641336	ENSMUSG00000073542	L=3789;T=protein_coding;R=chr18:67617800-67641336;N=Cep76	-	2350.36	0.181715	0.0911411	1.99378	0.0461766	0.147622	Cep76
chr18	37668952	37668953	ENSMUSG00000103332	L=4689;T=protein_coding;R=chr18:37668953-37841870;N=Pcdhga2	+	82.3424	-0.823638	0.415217	-1.98363	0.0472969	0.150331	Pcdhga2
chr18	38250254	38250255	ENSMUSG00000024442	L=7381;T=protein_coding;R=chr18:38250255-38265461;N=Dele1	+	2037.37	-0.194168	0.0982266	-1.97674	0.0480714	0.152115	Dele1
chr18	12236399	12236400	ENSMUSG00000024413	L=11317;T=protein_coding;R=chr18:12189692-12236400;N=Npc1	-	1898.08	0.185675	0.0946832	1.96102	0.0498773	0.156535	Npc1
chr18	46765213	46765214	ENSMUSG00000117599	L=4895;T=TEC;R=chr18:46765214-46770108;N=Gm49971	+	14.4051	1.8609	0.951246	1.95628	0.0504319	0.157913	Gm49971
chr18	36559986	36559987	ENSMUSG00000024483	L=9234;T=protein_coding;R=chr18:36559987-36658913;N=Ankhd1	+	8411.76	0.168064	0.0877501	1.91526	0.0554596	0.169795	Ankhd1
chr18	43687772	43687773	ENSMUSG00000024502	L=10743;T=protein_coding;R=chr18:43531407-43687773;N=Jakmip2	-	471.247	0.363411	0.193707	1.87608	0.0606436	0.181826	Jakmip2
chr18	77065207	77065208	ENSMUSG00000025423	L=3587;T=protein_coding;R=chr18:77065208-77153800;N=Pias2	+	7998.84	-0.127088	0.0680685	-1.86707	0.0618924	0.18453	Pias2
chr18	75001057	75001058	ENSMUSG00000064871	L=66;T=snoRNA;R=chr18:75001058-75001123;N=Snord58b	+	42.7707	-0.991557	0.533576	-1.85833	0.0631227	0.187032	Snord58b
chr18	42441018	42441019	ENSMUSG00000056849	L=489;T=processed_pseudogene;R=chr18:42441019-42441507;N=Gm16415	+	75.619	-0.795097	0.43052	-1.84683	0.0647722	0.190446	Gm16415
chr18	36342519	36342520	ENSMUSG00000046727	L=4261;T=protein_coding;R=chr18:36342520-36403097;N=Cystm1	+	658.832	-0.264313	0.143535	-1.84145	0.0655561	0.192219	Cystm1
chr18	42394538	42394539	ENSMUSG00000024497	L=2399;T=protein_coding;R=chr18:42394539-42397249;N=Pou4f3	+	15.1866	1.68065	0.920338	1.82612	0.0678321	0.197081	Pou4f3
chr18	77047307	77047308	ENSMUSG00000025420	L=4061;T=protein_coding;R=chr18:76977148-77047308;N=Katnal2	-	334.808	0.367272	0.201228	1.82515	0.067978	0.197382	Katnal2
chr18	32560033	32560034	ENSMUSG00000090523	L=2331;T=protein_coding;R=chr18:32528322-32560034;N=Gypc	-	43.4364	0.953278	0.522319	1.82509	0.0679875	0.197382	Gypc
chr18	36197379	36197380	ENSMUSG00000060275	L=3315;T=protein_coding;R=chr18:36017652-36197380;N=Nrg2	-	101.731	-0.647525	0.35515	-1.82325	0.068266	0.198101	Nrg2
chr18	7868831	7868832	ENSMUSG00000024283	L=5919;T=protein_coding;R=chr18:7868832-7929028;N=Wac	+	4708.21	0.161406	0.0885492	1.82279	0.0683354	0.198234	Wac
chr18	42252397	42252398	ENSMUSG00000096699	L=438;T=processed_pseudogene;R=chr18:42252398-42252835;N=Rps19-ps4	+	278.617	-0.381911	0.209903	-1.81946	0.0688408	0.199261	Rps19-ps4
chr18	6733904	6733905	ENSMUSG00000073639	L=6850;T=protein_coding;R=chr18:6733905-6794429;N=Rab18	+	5054.78	-0.136432	0.0749852	-1.81945	0.0688428	0.199261	Rab18
chr18	60848970	60848971	ENSMUSG00000024613	L=5266;T=protein_coding;R=chr18:60813755-60848971;N=Tcof1	-	21658.5	-0.111204	0.0615013	-1.80815	0.0705828	0.20316	Tcof1
chr18	43207582	43207583	ENSMUSG00000039954	L=8271;T=protein_coding;R=chr18:43207583-43318682;N=Stk32a	+	38.0894	-1.01719	0.563274	-1.80585	0.0709412	0.203885	Stk32a
chr18	46280992	46280993	ENSMUSG00000024477	L=11749;T=protein_coding;R=chr18:46235351-46280993;N=Pggt1b	-	2562.2	-0.157667	0.0873326	-1.80537	0.0710172	0.20404	Pggt1b
chr18	35722355	35722356	ENSMUSG00000073599	L=1752;T=protein_coding;R=chr18:35713086-35722356;N=Ecscr	-	50.1219	0.951001	0.527207	1.80385	0.0712555	0.20439	Ecscr
chr18	60501986	60501987	ENSMUSG00000038059	L=6828;T=protein_coding;R=chr18:60474191-60501987;N=Smim3	-	317.557	-0.3618	0.201248	-1.79778	0.0722122	0.20633	Smim3
chr18	73754478	73754479	ENSMUSG00000036941	L=4971;T=protein_coding;R=chr18:73735038-73754479;N=Elac1	-	699.333	0.279686	0.157311	1.77792	0.0754174	0.213102	Elac1
chr18	60803847	60803848	ENSMUSG00000024610	L=1679;T=protein_coding;R=chr18:60803848-60812652;N=Cd74	+	109.915	0.636769	0.358193	1.77773	0.0754487	0.213159	Cd74
chr18	34506830	34506831	ENSMUSG00000036501	L=9061;T=protein_coding;R=chr18:34442351-34506831;N=Fam13b	-	1998.85	-0.180044	0.101869	-1.76741	0.077159	0.216828	Fam13b
chr18	32934930	32934931	ENSMUSG00000038128	L=3259;T=protein_coding;R=chr18:32934931-33191228;N=Camk4	+	27.0611	1.23369	0.697973	1.76753	0.0771401	0.216828	Camk4
chr18	5334806	5334807	ENSMUSG00000050945	L=4040;T=protein_coding;R=chr18:5210029-5334807;N=Zfp438	-	390.009	0.373669	0.212037	1.76228	0.0780214	0.218757	Zfp438
chr18	24205343	24205344	ENSMUSG00000000420	L=5519;T=protein_coding;R=chr18:24205344-24286818;N=Galnt1	+	3901.69	0.132012	0.0749815	1.7606	0.0783066	0.219098	Galnt1
chr18	67245829	67245830	ENSMUSG00000062526	L=3608;T=protein_coding;R=chr18:67225043-67245830;N=Mppe1	-	121.437	-0.587058	0.33653	-1.74444	0.0810819	0.224793	Mppe1
chr18	84838703	84838704	ENSMUSG00000024646	L=3104;T=protein_coding;R=chr18:84838704-84879871;N=Cyb5a	+	3265.51	-0.146584	0.0845913	-1.73285	0.0831232	0.228795	Cyb5a
chr18	35740553	35740554	ENSMUSG00000024349	L=2741;T=protein_coding;R=chr18:35733679-35740554;N=Sting1	-	56.8774	0.800651	0.464836	1.72244	0.0849901	0.232391	Sting1
chr18	74778699	74778700	ENSMUSG00000089235	L=140;T=scaRNA;R=chr18:74778561-74778700;N=Gm23119	-	93.3951	-0.765449	0.445739	-1.71726	0.0859318	0.234402	Gm23119
chr18	44827745	44827746	ENSMUSG00000034653	L=8878;T=protein_coding;R=chr18:44827746-44889724;N=Ythdc2	+	2518.75	0.151364	0.0889659	1.70137	0.0888733	0.240065	Ythdc2
chr18	20896092	20896093	ENSMUSG00000033382	L=12045;T=protein_coding;R=chr18:20817223-20896093;N=Trappc8	-	6395.12	-0.130451	0.0766862	-1.7011	0.0889238	0.24013	Trappc8
chr18	66302740	66302741	ENSMUSG00000046318	L=10831;T=protein_coding;R=chr18:66045302-66302741;N=Ccbe1	-	61.076	0.795574	0.470854	1.68964	0.0910965	0.244551	Ccbe1
chr18	6136097	6136098	ENSMUSG00000041225	L=8016;T=protein_coding;R=chr18:6024427-6136098;N=Arhgap12	-	5442.29	0.116517	0.069547	1.67538	0.0938602	0.249412	Arhgap12
chr18	65872819	65872820	ENSMUSG00000024517	L=1477;T=protein_coding;R=chr18:65872820-65886596;N=Grp	+	22.7065	-1.28811	0.774379	-1.66341	0.0962303	0.254162	Grp
chr18	34758905	34758906	ENSMUSG00000034300	L=4517;T=protein_coding;R=chr18:34758906-34773760;N=Fam53c	+	3130.55	0.140794	0.084661	1.66304	0.0963051	0.254324	Fam53c
chr18	57878677	57878678	ENSMUSG00000024597	L=10920;T=protein_coding;R=chr18:57878678-57946821;N=Slc12a2	+	3874.7	0.134016	0.0810487	1.65353	0.0982231	0.258072	Slc12a2
chr18	10617774	10617775	ENSMUSG00000002477	L=2052;T=protein_coding;R=chr18:10617775-10642079;N=Snrpd1	+	9061.12	-0.125732	0.0765969	-1.64147	0.100699	0.262774	Snrpd1
chr18	65800514	65800515	ENSMUSG00000024516	L=6808;T=protein_coding;R=chr18:65800515-65817684;N=Sec11c	+	524.22	-0.269286	0.164704	-1.63496	0.102057	0.265005	Sec11c
chr18	60747097	60747098	ENSMUSG00000024608	L=2394;T=protein_coding;R=chr18:60747098-60778546;N=Rps14	+	34452.7	-0.389931	0.242002	-1.61127	0.107121	0.273891	Rps14
chr18	24603816	24603817	ENSMUSG00000024270	L=4073;T=protein_coding;R=chr18:24579881-24603817;N=Slc39a6	-	1527.28	0.164806	0.103148	1.59776	0.110096	0.279038	Slc39a6
chr18	36783204	36783205	ENSMUSG00000001380	L=2447;T=protein_coding;R=chr18:36766528-36783205;N=Hars	-	5164.31	-0.11098	0.0696147	-1.5942	0.11089	0.280188	Hars
chr18	8415128	8415129	ENSMUSG00000117484	L=919;T=processed_pseudogene;R=chr18:8415129-8416047;N=Gm5500	+	21.2162	1.28779	0.80987	1.59012	0.111807	0.281866	Gm5500
chr18	82475145	82475146	ENSMUSG00000041607	L=8469;T=protein_coding;R=chr18:82475146-82585637;N=Mbp	+	167.298	0.468941	0.295243	1.58832	0.112214	0.282683	Mbp
chr18	69925425	69925426	ENSMUSG00000038903	L=2440;T=protein_coding;R=chr18:69925426-69969484;N=Ccdc68	+	75.9759	-0.645888	0.408759	-1.58012	0.114079	0.286216	Ccdc68
chr18	46597700	46597701	ENSMUSG00000057561	L=4168;T=protein_coding;R=chr18:46597701-46616456;N=Eif1a	+	15780.6	-0.0941339	0.059654	-1.578	0.114566	0.286797	Eif1a
chr18	84685701	84685702	ENSMUSG00000024644	L=4249;T=protein_coding;R=chr18:84667465-84685702;N=Cndp2	-	5032.91	-0.113248	0.0720098	-1.57267	0.115795	0.28889	Cndp2
chr18	60660141	60660142	ENSMUSG00000043079	L=9533;T=protein_coding;R=chr18:60593973-60660142;N=Synpo	-	190.355	-0.451448	0.287164	-1.57209	0.115929	0.289075	Synpo
chr18	70472508	70472509	ENSMUSG00000044906	L=5967;T=protein_coding;R=chr18:70452212-70472509;N=4930503L19Rik	-	2258.25	0.151558	0.0970914	1.56098	0.118528	0.29353	4930503L19Rik
chr18	65698267	65698268	ENSMUSG00000046610	L=3687;T=protein_coding;R=chr18:65698268-65751601;N=Oacyl	+	16.1734	-1.44002	0.922661	-1.56073	0.118589	0.293603	Oacyl
chr18	43477795	43477796	ENSMUSG00000043424	L=2379;T=protein_coding;R=chr18:43475418-43477796;N=Eif3j2	-	1219.46	-0.189281	0.122113	-1.55005	0.12113	0.29804	Eif3j2
chr18	58659465	58659466	ENSMUSG00000024601	L=3377;T=protein_coding;R=chr18:58659466-58680368;N=Isoc1	+	2718.26	-0.132774	0.0860927	-1.54222	0.123019	0.30099	Isoc1
chr18	34579114	34579115	ENSMUSG00000035984	L=1154;T=protein_coding;R=chr18:34562634-34579115;N=Nme5	-	15.446	-1.38589	0.899912	-1.54003	0.123554	0.301912	Nme5
chr18	73533549	73533550	ENSMUSG00000065922	L=148;T=rRNA;R=chr18:73533403-73533550;N=n-R5-8s1	-	1087.92	0.644212	0.420743	1.53113	0.125737	0.305764	n-R5-8s1
chr18	45071293	45071294	ENSMUSG00000117929	L=973;T=processed_pseudogene;R=chr18:45070322-45071294;N=Gm6663	-	29.07	0.982008	0.643523	1.52599	0.127013	0.307762	Gm6663
chr18	79959005	79959006	ENSMUSG00000117813	L=534;T=processed_pseudogene;R=chr18:79959006-79959539;N=Gm5823	+	170.771	0.405863	0.268213	1.51321	0.130227	0.312748	Gm5823
chr18	38360537	38360538	ENSMUSG00000118140	L=1098;T=processed_pseudogene;R=chr18:38359441-38360538;N=Gm4949	-	26.4202	-1.03219	0.687859	-1.50058	0.133464	0.317967	Gm4949
chr18	74778468	74778469	ENSMUSG00000088689	L=79;T=scaRNA;R=chr18:74778391-74778469;N=Scarna17	-	35.5272	-0.901481	0.600752	-1.50059	0.133462	0.317967	Scarna17
chr18	35118858	35118859	ENSMUSG00000037815	L=6425;T=protein_coding;R=chr18:35118859-35254779;N=Ctnna1	+	31327.6	-0.0911003	0.0610496	-1.49223	0.135638	0.321561	Ctnna1
chr18	14424867	14424868	ENSMUSG00000055795	L=436;T=processed_pseudogene;R=chr18:14424868-14425303;N=Gm5160	+	95.7409	0.589154	0.395307	1.49037	0.136126	0.322162	Gm5160
chr18	23415134	23415135	ENSMUSG00000024302	L=16930;T=protein_coding;R=chr18:23415135-23659715;N=Dtna	+	1119.06	0.168007	0.113807	1.47624	0.13988	0.328106	Dtna
chr18	8051202	8051203	ENSMUSG00000117428	L=790;T=processed_pseudogene;R=chr18:8051203-8051992;N=Gm4833	+	71.7797	0.608176	0.412291	1.47512	0.140182	0.328693	Gm4833
chr18	64288134	64288135	ENSMUSG00000118264	L=1258;T=transcribed_processed_pseudogene;R=chr18:64288135-64291820;N=Rps15-ps3	+	15.8386	-1.2713	0.869575	-1.46198	0.143746	0.33421	Rps15-ps3
chr18	65603833	65603834	ENSMUSG00000103194	L=1260;T=TEC;R=chr18:65603834-65605093;N=Gm37643	+	69.6312	-0.607313	0.416384	-1.45854	0.144692	0.335326	Gm37643
chr18	59175400	59175401	ENSMUSG00000058152	L=7228;T=protein_coding;R=chr18:59175401-59535999;N=Chsy3	+	14.7203	1.27782	0.897633	1.42354	0.154579	0.350099	Chsy3
chr18	61684886	61684887	ENSMUSG00000024578	L=973;T=protein_coding;R=chr18:61684887-61692538;N=Il17b	+	72.8863	-0.581076	0.411117	-1.41341	0.157536	0.354614	Il17b
chr18	24470849	24470850	ENSMUSG00000024273	L=1350;T=protein_coding;R=chr18:24470850-24477798;N=2700062C07Rik	+	796.203	-0.184365	0.131007	-1.40728	0.159343	0.357253	2700062C07Rik
chr18	63708684	63708685	ENSMUSG00000040560	L=10188;T=protein_coding;R=chr18:63708685-63989776;N=Wdr7	+	2322.32	0.126064	0.0904146	1.39429	0.16323	0.362822	Wdr7
chr18	75001879	75001880	ENSMUSG00000064844	L=65;T=snoRNA;R=chr18:75001880-75001944;N=Gm26202	+	67.6958	-0.585286	0.421032	-1.39012	0.164491	0.364778	Gm26202
chr18	34859822	34859823	ENSMUSG00000038418	L=4484;T=protein_coding;R=chr18:34859823-34864984;N=Egr1	+	2696.95	-0.156696	0.112984	-1.38689	0.165475	0.366041	Egr1
chr18	34954356	34954357	ENSMUSG00000024359	L=4310;T=protein_coding;R=chr18:34937414-34954357;N=Hspa9	-	62728.1	-0.0773776	0.0557866	-1.38703	0.165433	0.366041	Hspa9
chr18	80934059	80934060	ENSMUSG00000024566	L=11895;T=protein_coding;R=chr18:80734141-80934060;N=Atp9b	-	1544.43	0.146425	0.106008	1.38127	0.167196	0.36844	Atp9b
chr18	37955078	37955079	ENSMUSG00000044024	L=3340;T=protein_coding;R=chr18:37955079-37959179;N=Rell2	+	44.0048	0.75427	0.547162	1.37851	0.168044	0.369548	Rell2
chr18	38339002	38339003	ENSMUSG00000052102	L=4311;T=protein_coding;R=chr18:38327535-38339003;N=Gnpda1	-	5293.06	-0.0944687	0.0687231	-1.37463	0.169247	0.371539	Gnpda1
chr18	34624612	34624613	ENSMUSG00000003779	L=4338;T=protein_coding;R=chr18:34624613-34633277;N=Kif20a	+	9194.3	-0.0898482	0.0654377	-1.37303	0.169742	0.37228	Kif20a
chr18	53744607	53744608	ENSMUSG00000048799	L=6861;T=protein_coding;R=chr18:53681723-53744608;N=Cep120	-	5012.75	0.0987326	0.0719251	1.37271	0.169841	0.372371	Cep120
chr18	75514644	75514645	ENSMUSG00000097712	L=2301;T=antisense;R=chr18:75514645-75522806;N=Gm10532	+	15.5865	-1.29468	0.948396	-1.36513	0.172213	0.376191	Gm10532
chr18	74961262	74961263	ENSMUSG00000053846	L=4715;T=protein_coding;R=chr18:74939322-74961263;N=Lipg	-	79.2991	0.558475	0.409341	1.36433	0.172465	0.376569	Lipg
chr18	23989631	23989632	ENSMUSG00000063281	L=3040;T=protein_coding;R=chr18:23989632-24005376;N=Zfp35	+	2111.16	0.122933	0.090391	1.36002	0.173824	0.378587	Zfp35
chr18	34651734	34651735	ENSMUSG00000024370	L=9500;T=protein_coding;R=chr18:34630951-34651735;N=Cdc23	-	5645.08	-0.0963932	0.0709377	-1.35884	0.174196	0.379095	Cdc23
chr18	34736358	34736359	ENSMUSG00000078240	L=1656;T=protein_coding;R=chr18:34736359-34738014;N=Gm3550	+	29.4644	-0.887552	0.654513	-1.35605	0.175084	0.380295	Gm3550
chr18	37707038	37707039	ENSMUSG00000103793	L=4733;T=protein_coding;R=chr18:37707039-37841873;N=Pcdhga6	+	20.694	-1.02765	0.759725	-1.35266	0.176163	0.381848	Pcdhga6
chr18	5593504	5593505	ENSMUSG00000063087	L=7876;T=processed_transcript;R=chr18:5491503-5593505;N=Gm10125	-	16.0825	1.14583	0.855543	1.3393	0.180473	0.387881	Gm10125
chr18	10182044	10182045	ENSMUSG00000024290	L=18094;T=protein_coding;R=chr18:10064401-10182045;N=Rock1	-	8430.99	0.103677	0.077555	1.33682	0.18128	0.388809	Rock1
chr18	50220814	50220815	ENSMUSG00000098058	L=745;T=processed_pseudogene;R=chr18:50220071-50220815;N=Gm8529	-	17.0759	1.15149	0.873321	1.31851	0.187332	0.397084	Gm8529
chr18	20682962	20682963	ENSMUSG00000091449	L=370;T=processed_pseudogene;R=chr18:20682594-20682963;N=Gm10269	-	30.0093	0.838126	0.637893	1.3139	0.188881	0.399513	Gm10269
chr18	42511486	42511487	ENSMUSG00000024498	L=8302;T=protein_coding;R=chr18:42511487-42575793;N=Tcerg1	+	21856.6	0.086916	0.0674254	1.28907	0.197374	0.411748	Tcerg1
chr18	46958815	46958816	ENSMUSG00000042705	L=7367;T=protein_coding;R=chr18:46958816-47234284;N=Commd10	+	3047.14	0.106486	0.0827248	1.28724	0.198012	0.412558	Commd10
chr18	4198937	4198938	ENSMUSG00000073647	L=619;T=processed_pseudogene;R=chr18:4198320-4198938;N=Gm10557	-	386.867	0.230575	0.179813	1.2823	0.199736	0.415133	Gm10557
chr18	80713070	80713071	ENSMUSG00000033016	L=7469;T=protein_coding;R=chr18:80606205-80713071;N=Nfatc1	-	72.4753	0.515486	0.407258	1.26575	0.205604	0.423557	Nfatc1
chr18	62977830	62977831	ENSMUSG00000024581	L=8578;T=protein_coding;R=chr18:62977831-62999450;N=Napg	+	1610.69	-0.126806	0.100228	-1.26517	0.205809	0.423753	Napg
chr18	60779393	60779394	ENSMUSG00000080779	L=412;T=processed_pseudogene;R=chr18:60778983-60779394;N=Gm8731	-	17.4874	1.04569	0.827172	1.26417	0.206169	0.424265	Gm8731
chr18	67774875	67774876	ENSMUSG00000079614	L=4121;T=protein_coding;R=chr18:67774876-67795487;N=Seh1l	+	10162.2	0.0763016	0.0605639	1.25985	0.207722	0.426559	Seh1l
chr18	50128200	50128201	ENSMUSG00000024507	L=3404;T=protein_coding;R=chr18:50128201-50196269;N=Hsd17b4	+	4217.75	-0.0970872	0.077237	-1.257	0.208752	0.428153	Hsd17b4
chr18	37638722	37638723	ENSMUSG00000050304	L=1346;T=protein_coding;R=chr18:37637378-37638723;N=Slc25a2	-	19.0253	-1.00268	0.79772	-1.25694	0.208776	0.428156	Slc25a2
chr18	52767708	52767709	ENSMUSG00000024534	L=4522;T=protein_coding;R=chr18:52767709-52915935;N=Sncaip	+	15.3183	1.23871	0.987126	1.25486	0.209529	0.429194	Sncaip
chr18	77185838	77185839	ENSMUSG00000025425	L=5432;T=protein_coding;R=chr18:77185839-77258771;N=St8sia5	+	16.878	-1.09551	0.877722	-1.24813	0.211982	0.432599	St8sia5
chr18	64340019	64340020	ENSMUSG00000045991	L=16234;T=protein_coding;R=chr18:64340020-64400987;N=Onecut2	+	172.703	0.335891	0.272136	1.23428	0.2171	0.439249	Onecut2
chr18	35771557	35771558	ENSMUSG00000091896	L=11565;T=protein_coding;R=chr18:35771558-35809494;N=Ube2d2a	+	4534.1	0.0883636	0.0726785	1.21581	0.224056	0.448808	Ube2d2a
chr18	67088215	67088216	ENSMUSG00000024524	L=11172;T=protein_coding;R=chr18:67088216-67226792;N=Gnal	+	106.001	0.424913	0.350378	1.21273	0.225234	0.450326	Gnal
chr18	67799970	67799971	ENSMUSG00000118134	L=825;T=antisense;R=chr18:67768299-67799971;N=4930549G23Rik	-	48.2768	-0.601148	0.495939	-1.21214	0.225459	0.450543	4930549G23Rik
chr18	62548694	62548695	ENSMUSG00000042211	L=5666;T=protein_coding;R=chr18:62504155-62548695;N=Fbxo38	-	6756.68	0.0800717	0.0661542	1.21038	0.226134	0.451512	Fbxo38
chr18	37806363	37806364	ENSMUSG00000102918	L=5499;T=protein_coding;R=chr18:37806364-37841873;N=Pcdhgc3	+	187.173	0.34806	0.287894	1.20899	0.226668	0.452344	Pcdhgc3
chr18	45286119	45286120	ENSMUSG00000073569	L=285;T=processed_pseudogene;R=chr18:45285836-45286120;N=Gm10540	-	25.6747	0.816109	0.675333	1.20845	0.226873	0.452425	Gm10540
chr18	37703538	37703539	ENSMUSG00000118501	L=1516;T=unprocessed_pseudogene;R=chr18:37703539-37705054;N=AC020971.1	+	16.4732	-1.0183	0.848173	-1.20058	0.229913	0.455542	AC020971.1
chr18	34970734	34970735	ENSMUSG00000118145	L=267;T=processed_pseudogene;R=chr18:34970469-34970735;N=Gm6724	-	165.023	-0.32347	0.269885	-1.19855	0.230704	0.456541	Gm6724
chr18	7626865	7626866	ENSMUSG00000057440	L=20164;T=protein_coding;R=chr18:7347959-7626866;N=Mpp7	-	2339.07	-0.103577	0.0876869	-1.18121	0.237518	0.464739	Mpp7
chr18	4353014	4353015	ENSMUSG00000024235	L=4504;T=protein_coding;R=chr18:4331327-4353015;N=Map3k8	-	35.7204	0.759227	0.642959	1.18083	0.237669	0.464891	Map3k8
chr18	43472815	43472816	ENSMUSG00000097891	L=747;T=unprocessed_pseudogene;R=chr18:43472816-43475169;N=Gm3650	+	15.8704	1.13458	0.973288	1.16572	0.243728	0.472351	Gm3650
chr18	34006965	34006966	ENSMUSG00000024376	L=9071;T=protein_coding;R=chr18:33796327-34006966;N=Epb41l4a	-	2853.51	-0.112291	0.0964132	-1.16468	0.244147	0.472924	Epb41l4a
chr18	85848728	85848729	ENSMUSG00000118241	L=1450;T=processed_pseudogene;R=chr18:85847280-85848729;N=Gm5824	-	170.547	0.316942	0.281085	1.12757	0.259502	0.491867	Gm5824
chr18	34840588	34840589	ENSMUSG00000038555	L=1926;T=protein_coding;R=chr18:34840589-34847463;N=Reep2	+	451.451	0.190329	0.168866	1.1271	0.2597	0.492092	Reep2
chr18	67641598	67641599	ENSMUSG00000024537	L=1738;T=protein_coding;R=chr18:67641599-67654162;N=Psmg2	+	2035.13	-0.108397	0.0972857	-1.11422	0.265187	0.498786	Psmg2
chr18	36766213	36766214	ENSMUSG00000044595	L=2412;T=protein_coding;R=chr18:36763671-36766214;N=Dnd1	-	444.664	-0.201643	0.182564	-1.1045	0.269375	0.503299	Dnd1
chr18	64613098	64613099	ENSMUSG00000118133	L=861;T=transcribed_processed_pseudogene;R=chr18:64611725-64613099;N=Gm6978	-	42.7265	-0.570941	0.523696	-1.09021	0.275619	0.510036	Gm6978
chr18	36298678	36298679	ENSMUSG00000110185	L=2839;T=protein_coding;R=chr18:36298679-36301517;N=Igip	+	193.709	-0.28812	0.264475	-1.0894	0.275976	0.510352	Igip
chr18	14682913	14682914	ENSMUSG00000037013	L=10193;T=protein_coding;R=chr18:14624198-14682914;N=Ss18	-	7276.29	0.0771718	0.0713307	1.08189	0.279302	0.51397	Ss18
chr18	38601533	38601534	ENSMUSG00000118257	L=5174;T=lincRNA;R=chr18:38601534-38789045;N=9630014M24Rik	+	65.7486	-0.458433	0.42932	-1.06781	0.285605	0.520513	9630014M24Rik
chr18	37955015	37955016	ENSMUSG00000024454	L=4054;T=protein_coding;R=chr18:37935844-37955016;N=Hdac3	-	3017.45	0.0839338	0.0801034	1.04782	0.294723	0.530712	Hdac3
chr18	80253291	80253292	ENSMUSG00000034006	L=6105;T=protein_coding;R=chr18:80253292-80292725;N=Slc66a2	+	951.901	0.141736	0.135441	1.04647	0.295342	0.531477	Slc66a2
chr18	61177049	61177050	ENSMUSG00000024622	L=10865;T=protein_coding;R=chr18:61131277-61177050;N=Hmgxb3	-	3743.26	0.0846664	0.081088	1.04413	0.296426	0.532675	Hmgxb3
chr18	37815078	37815079	ENSMUSG00000023036	L=5596;T=protein_coding;R=chr18:37815079-37841873;N=Pcdhgc4	+	48.5066	-0.594958	0.57033	-1.04318	0.296864	0.532865	Pcdhgc4
chr18	61536593	61536594	ENSMUSG00000045094	L=5870;T=protein_coding;R=chr18:61491657-61536594;N=Arhgef37	-	31.6623	0.659917	0.637324	1.03545	0.300459	0.536448	Arhgef37
chr18	30459543	30459544	ENSMUSG00000091785	L=463;T=processed_pseudogene;R=chr18:30459082-30459544;N=Rpl29-ps5	-	29.1174	0.67638	0.655075	1.03252	0.301827	0.538037	Rpl29-ps5
chr18	67724594	67724595	ENSMUSG00000024539	L=3125;T=protein_coding;R=chr18:67665511-67724595;N=Ptpn2	-	3596.91	0.0832198	0.0807264	1.03089	0.302594	0.538812	Ptpn2
chr18	74207817	74207818	ENSMUSG00000036223	L=2669;T=protein_coding;R=chr18:74195299-74207818;N=Ska1	-	1778.15	-0.0990108	0.0962417	-1.02877	0.303587	0.540083	Ska1
chr18	35574906	35574907	ENSMUSG00000102496	L=2160;T=TEC;R=chr18:35574907-35577066;N=Gm36989	+	577.797	0.158242	0.153886	1.02831	0.303806	0.540101	Gm36989
chr18	35553403	35553404	ENSMUSG00000117694	L=2166;T=protein_coding;R=chr18:35553404-35587708;N=Snhg4	+	50.5776	0.496052	0.4875	1.01754	0.308896	0.545607	Snhg4
chr18	34751808	34751809	ENSMUSG00000097755	L=2852;T=lincRNA;R=chr18:34751809-34758685;N=2010110K18Rik	+	68.0079	0.430593	0.425383	1.01225	0.311419	0.548444	2010110K18Rik
chr18	37830199	37830200	ENSMUSG00000102713	L=1193;T=antisense;R=chr18:37829008-37830200;N=Gm29994	-	20.9979	-0.955691	0.945532	-1.01074	0.312139	0.549	Gm29994
chr18	53176315	53176316	ENSMUSG00000034484	L=2702;T=protein_coding;R=chr18:53176316-53220865;N=Snx2	+	4811.42	-0.0764463	0.0758941	-1.00728	0.313802	0.550714	Snx2
chr18	37819512	37819513	ENSMUSG00000102543	L=7627;T=protein_coding;R=chr18:37819513-37841873;N=Pcdhgc5	+	64.5264	-0.436007	0.435002	-1.00231	0.316195	0.553286	Pcdhgc5
chr18	70472453	70472454	ENSMUSG00000079608	L=1907;T=protein_coding;R=chr18:70472454-70501066;N=Stard6	+	38.1922	-0.560579	0.560027	-1.00099	0.316834	0.55375	Stard6
chr18	31634370	31634371	ENSMUSG00000024260	L=9084;T=protein_coding;R=chr18:31634371-31723061;N=Sap130	+	6117.12	-0.0747088	0.0751902	-0.993597	0.320419	0.557065	Sap130
chr18	84719235	84719236	ENSMUSG00000047992	L=5466;T=protein_coding;R=chr18:84719236-84740436;N=Dipk1c	+	23.0018	0.747414	0.754769	0.990255	0.322049	0.558656	Dipk1c
chr18	84088062	84088063	ENSMUSG00000049090	L=3540;T=protein_coding;R=chr18:84088063-84097528;N=Zadh2	+	140.407	-0.292653	0.295574	-0.990118	0.322117	0.558697	Zadh2
chr18	56572950	56572951	ENSMUSG00000053644	L=5181;T=protein_coding;R=chr18:56509687-56572951;N=Aldh7a1	-	4824.22	-0.0720969	0.0731063	-0.986192	0.324039	0.560457	Aldh7a1
chr18	12941840	12941841	ENSMUSG00000044252	L=7787;T=protein_coding;R=chr18:12755314-12941841;N=Osbpl1a	-	4439.19	0.0714821	0.0727967	0.981941	0.326129	0.562953	Osbpl1a
chr18	82524020	82524021	ENSMUSG00000061684	L=483;T=processed_pseudogene;R=chr18:82523539-82524021;N=Rpl21-ps8	-	623.995	0.144081	0.147375	0.977648	0.328248	0.564842	Rpl21-ps8
chr18	5591859	5591860	ENSMUSG00000024238	L=10266;T=protein_coding;R=chr18:5591860-5775467;N=Zeb1	+	1409.54	0.113944	0.118215	0.963873	0.33511	0.571904	Zeb1
chr18	32163088	32163089	ENSMUSG00000024383	L=13950;T=protein_coding;R=chr18:32163089-32236751;N=Map3k2	+	1419.59	-0.10056	0.104678	-0.960654	0.336726	0.573385	Map3k2
chr18	80206794	80206795	ENSMUSG00000057130	L=4507;T=protein_coding;R=chr18:80206795-80225855;N=Txnl4a	+	3669.8	-0.0770262	0.080174	-0.960739	0.336684	0.573385	Txnl4a
chr18	74303930	74303931	ENSMUSG00000095419	L=408;T=processed_pseudogene;R=chr18:74303524-74303931;N=Gm14328	-	34.6244	-0.5983	0.625232	-0.956924	0.338606	0.575024	Gm14328
chr18	37447655	37447656	ENSMUSG00000044043	L=8695;T=protein_coding;R=chr18:37447656-37456350;N=Pcdhb14	+	17.0355	0.791757	0.83458	0.948689	0.342779	0.579565	Pcdhb14
chr18	36695924	36695925	ENSMUSG00000044719	L=3487;T=protein_coding;R=chr18:36684923-36695925;N=E230025N22Rik	-	29.5991	-0.606351	0.642004	-0.944466	0.344931	0.58199	E230025N22Rik
chr18	67464865	67464866	ENSMUSG00000024530	L=3201;T=protein_coding;R=chr18:67464866-67479835;N=Prelid3a	+	379.241	-0.178627	0.194379	-0.918962	0.358115	0.594622	Prelid3a
chr18	27598643	27598644	ENSMUSG00000046636	L=801;T=unprocessed_pseudogene;R=chr18:27598644-27599756;N=Gm7729	+	19.4048	-0.730614	0.797669	-0.915937	0.3597	0.596115	Gm7729
chr18	10325176	10325177	ENSMUSG00000042942	L=11022;T=protein_coding;R=chr18:10325177-10562940;N=Greb1l	+	692.081	0.155982	0.170905	0.912679	0.361411	0.597739	Greb1l
chr18	32240299	32240300	ENSMUSG00000024382	L=2835;T=protein_coding;R=chr18:32240300-32270151;N=Ercc3	+	3496.6	-0.0699051	0.07721	-0.905388	0.36526	0.601682	Ercc3
chr18	42579651	42579652	ENSMUSG00000042816	L=1772;T=protein_coding;R=chr18:42577881-42579652;N=Gpr151	-	19.7649	-0.741746	0.823539	-0.900681	0.367758	0.603963	Gpr151
chr18	61707634	61707635	ENSMUSG00000024579	L=2645;T=protein_coding;R=chr18:61696837-61707635;N=Pcyox1l	-	1222.04	0.102854	0.114801	0.895933	0.370288	0.606407	Pcyox1l
chr18	60591787	60591788	ENSMUSG00000049173	L=3436;T=protein_coding;R=chr18:60573750-60591788;N=Myoz3	-	83.185	-0.337619	0.37908	-0.890627	0.373129	0.609452	Myoz3
chr18	36793875	36793876	ENSMUSG00000001383	L=2592;T=protein_coding;R=chr18:36793876-36799666;N=Zmat2	+	7217.86	0.0625334	0.0708105	0.883108	0.377178	0.613603	Zmat2
chr18	15832793	15832794	ENSMUSG00000058064	L=534;T=processed_pseudogene;R=chr18:15832794-15833327;N=Gm10036	+	5309.14	-0.329773	0.374752	-0.879976	0.378872	0.615001	Gm10036
chr18	46574532	46574533	ENSMUSG00000056130	L=5792;T=protein_coding;R=chr18:46557291-46574533;N=Ticam2	-	225.606	0.207752	0.237361	0.875257	0.381434	0.617014	Ticam2
chr18	34408488	34408489	ENSMUSG00000014503	L=5804;T=protein_coding;R=chr18:34408489-34444116;N=Pkd2l2	+	163.736	-0.255709	0.294396	-0.86859	0.385072	0.619598	Pkd2l2
chr18	3337747	3337748	ENSMUSG00000063889	L=5895;T=protein_coding;R=chr18:3266048-3337748;N=Crem	-	264.802	-0.189154	0.217909	-0.868043	0.385371	0.619923	Crem
chr18	56925547	56925548	ENSMUSG00000032656	L=6006;T=protein_coding;R=chr18:56761716-56925548;N=Marchf3	-	35.2194	0.503518	0.581373	0.866084	0.386444	0.621336	Marchf3
chr18	42275352	42275353	ENSMUSG00000024491	L=6643;T=protein_coding;R=chr18:42275353-42341542;N=Rbm27	+	14257.1	-0.0561213	0.0665441	-0.84337	0.399022	0.63447	Rbm27
chr18	75182813	75182814	ENSMUSG00000094153	L=622;T=processed_pseudogene;R=chr18:75182193-75182814;N=Gm8807	-	14.9599	0.77597	0.921477	0.842094	0.399736	0.635024	Gm8807
chr18	46045259	46045260	ENSMUSG00000098284	L=3329;T=antisense;R=chr18:45683487-46045260;N=A330093E20Rik	-	16.4885	0.784888	0.93876	0.83609	0.403104	0.638204	A330093E20Rik
chr18	82692882	82692883	ENSMUSG00000041258	L=10476;T=protein_coding;R=chr18:82593593-82692883;N=Zfp236	-	2041.83	0.0778437	0.0931274	0.835884	0.40322	0.638283	Zfp236
chr18	4399327	4399328	ENSMUSG00000117579	L=384;T=lincRNA;R=chr18:4399328-4400910;N=Gm50023	+	27.6001	0.552937	0.662399	0.83475	0.403858	0.63881	Gm50023
chr18	65580743	65580744	ENSMUSG00000117992	L=2393;T=antisense;R=chr18:65578352-65580744;N=Gm41760	-	63.7094	-0.368937	0.443926	-0.831079	0.405929	0.640268	Gm41760
chr18	61726389	61726390	ENSMUSG00000098702	L=2296;T=antisense;R=chr18:61726390-61735917;N=1500015A07Rik	+	444.175	0.146666	0.176922	0.828986	0.407112	0.641525	1500015A07Rik
chr18	25824356	25824357	ENSMUSG00000087121	L=777;T=processed_pseudogene;R=chr18:25823581-25824357;N=Gm7847	-	374.343	0.172593	0.208663	0.827138	0.408159	0.642856	Gm7847
chr18	12333818	12333819	ENSMUSG00000024421	L=10745;T=protein_coding;R=chr18:12333819-12583013;N=Lama3	+	145.237	0.254466	0.310887	0.818514	0.413064	0.647345	Lama3
chr18	69343355	69343356	ENSMUSG00000053477	L=27382;T=protein_coding;R=chr18:69343356-69689079;N=Tcf4	+	3426.57	0.065401	0.0808214	0.809204	0.418398	0.652238	Tcf4
chr18	88971789	88971790	ENSMUSG00000023066	L=12075;T=protein_coding;R=chr18:88971790-89131016;N=Rttn	+	2039.03	-0.0743491	0.0924614	-0.804109	0.421334	0.654663	Rttn
chr18	35708413	35708414	ENSMUSG00000024350	L=5486;T=protein_coding;R=chr18:35671103-35708414;N=Dnajc18	-	882.91	0.104745	0.130258	0.804136	0.421319	0.654663	Dnajc18
chr18	23944958	23944959	ENSMUSG00000117405	L=592;T=processed_pseudogene;R=chr18:23944959-23945550;N=Rpl19-ps7	+	41.2598	-0.425178	0.531069	-0.800607	0.423359	0.656265	Rpl19-ps7
chr18	36744556	36744557	ENSMUSG00000014294	L=572;T=protein_coding;R=chr18:36742332-36744557;N=Ndufa2	-	1582.72	-0.210239	0.264435	-0.795051	0.426584	0.659168	Ndufa2
chr18	64081419	64081420	ENSMUSG00000117673	L=656;T=processed_pseudogene;R=chr18:64080765-64081420;N=Gm6974	-	22.5235	0.567304	0.714792	0.793662	0.427392	0.659907	Gm6974
chr18	65624925	65624926	ENSMUSG00000118234	L=5267;T=antisense;R=chr18:65619660-65624926;N=Gm50115	-	73.4496	-0.34606	0.436102	-0.79353	0.427469	0.65991	Gm50115
chr18	76944091	76944092	ENSMUSG00000025421	L=6880;T=protein_coding;R=chr18:76944092-76975307;N=Hdhd2	+	272.338	0.171327	0.216225	0.792354	0.428154	0.660648	Hdhd2
chr18	90312189	90312190	ENSMUSG00000091697	L=1323;T=processed_pseudogene;R=chr18:90310868-90312190;N=Eif3s6-ps2	-	635.592	-0.122199	0.154884	-0.788973	0.430128	0.662532	Eif3s6-ps2
chr18	31922289	31922290	ENSMUSG00000024395	L=3060;T=protein_coding;R=chr18:31922290-31958619;N=Lims2	+	22.2647	-0.573493	0.73141	-0.784092	0.432986	0.665154	Lims2
chr18	56400336	56400337	ENSMUSG00000001700	L=5679;T=protein_coding;R=chr18:56400337-56503792;N=Gramd3	+	430.45	0.148763	0.194339	0.765483	0.443984	0.674416	Gramd3
chr18	36647859	36647860	ENSMUSG00000117942	L=2235;T=protein_coding;R=chr18:36647860-36665917;N=Maskbp3	+	109.412	0.271274	0.355666	0.762722	0.445629	0.675778	Maskbp3
chr18	9726669	9726670	ENSMUSG00000091285	L=466;T=processed_pseudogene;R=chr18:9726205-9726670;N=Gm17430	-	14.8154	-0.683631	0.89755	-0.761663	0.446261	0.676318	Gm17430
chr18	43529879	43529880	ENSMUSG00000118018	L=3704;T=lincRNA;R=chr18:43526177-43529880;N=AC156546.1	-	44.6103	-0.389555	0.519468	-0.749911	0.453308	0.682298	AC156546.1
chr18	36528146	36528147	ENSMUSG00000024485	L=6403;T=protein_coding;R=chr18:36528147-36556273;N=Slc4a9	+	22.6219	-0.5354	0.715537	-0.748249	0.45431	0.683214	Slc4a9
chr18	80364253	80364254	ENSMUSG00000059852	L=2989;T=protein_coding;R=chr18:80294546-80364254;N=Kcng2	-	21.7348	0.542741	0.7375	0.735919	0.46178	0.689087	Kcng2
chr18	76930016	76930017	ENSMUSG00000090000	L=1901;T=protein_coding;R=chr18:76930017-76941612;N=Ier3ip1	+	1614.94	-0.0782248	0.106533	-0.73428	0.462778	0.689716	Ier3ip1
chr18	67343603	67343604	ENSMUSG00000024526	L=1115;T=protein_coding;R=chr18:67343604-67367785;N=Cidea	+	19.8811	-0.581995	0.798597	-0.728772	0.466141	0.69232	Cidea
chr18	6490142	6490143	ENSMUSG00000101320	L=977;T=antisense;R=chr18:6490143-6496962;N=Gm28529	+	16.7938	0.601913	0.835027	0.720831	0.471013	0.696566	Gm28529
chr18	35598616	35598617	ENSMUSG00000037058	L=3541;T=protein_coding;R=chr18:35598617-35617187;N=Paip2	+	8336.5	-0.0471713	0.0654682	-0.720522	0.471204	0.696739	Paip2
chr18	6516107	6516108	ENSMUSG00000024240	L=4475;T=protein_coding;R=chr18:6435951-6516108;N=Epc1	-	1752.1	0.0756814	0.107618	0.703243	0.481904	0.706341	Epc1
chr18	46356966	46356967	ENSMUSG00000118282	L=1810;T=processed_pseudogene;R=chr18:46355158-46356967;N=Gm4840	-	17.0336	-0.585647	0.851453	-0.68782	0.491566	0.714103	Gm4840
chr18	7932781	7932782	ENSMUSG00000091019	L=733;T=processed_pseudogene;R=chr18:7932782-7933514;N=Gm7502	+	19.4522	-0.532992	0.786826	-0.677395	0.498155	0.719643	Gm7502
chr18	23954691	23954692	ENSMUSG00000024276	L=8262;T=protein_coding;R=chr18:23954692-23964673;N=Zfp397	+	2464.88	-0.0619684	0.0918554	-0.67463	0.499911	0.720575	Zfp397
chr18	9916926	9916927	ENSMUSG00000092039	L=832;T=processed_pseudogene;R=chr18:9916927-9917758;N=Gm5501	+	28.9593	0.444213	0.664805	0.668185	0.504015	0.724054	Gm5501
chr18	35562137	35562138	ENSMUSG00000037236	L=10158;T=protein_coding;R=chr18:35562138-35593835;N=Matr3	+	16480.8	-0.037714	0.0568368	-0.663548	0.50698	0.726235	Matr3
chr18	12287403	12287404	ENSMUSG00000082051	L=2377;T=processed_pseudogene;R=chr18:12287404-12289780;N=Gm16072	+	22.031	-0.483841	0.732588	-0.660454	0.508963	0.727883	Gm16072
chr18	36609957	36609958	ENSMUSG00000085172	L=772;T=processed_pseudogene;R=chr18:36609958-36610729;N=Gm6542	+	190.304	-0.174374	0.264142	-0.66015	0.509157	0.727988	Gm6542
chr18	48070021	48070022	ENSMUSG00000118097	L=1197;T=processed_pseudogene;R=chr18:48068322-48070022;N=Gm5237	-	30.0366	0.425223	0.645075	0.659185	0.509777	0.728503	Gm5237
chr18	12121536	12121537	ENSMUSG00000049411	L=4514;T=protein_coding;R=chr18:11964450-12121537;N=Tmem241	-	74.9422	-0.261218	0.399278	-0.654227	0.512966	0.730986	Tmem241
chr18	74216123	74216124	ENSMUSG00000024560	L=3925;T=protein_coding;R=chr18:74216124-74221496;N=Cxxc1	+	2566.59	0.0535218	0.0839686	0.637402	0.523863	0.738882	Cxxc1
chr18	35536582	35536583	ENSMUSG00000062742	L=365;T=processed_pseudogene;R=chr18:35536583-35536947;N=Gm5239	+	17.6308	0.551267	0.864902	0.637375	0.52388	0.738882	Gm5239
chr18	23987225	23987226	ENSMUSG00000024274	L=2474;T=transcribed_unprocessed_pseudogene;R=chr18:23964818-23987226;N=Zscan30	-	154.378	-0.179892	0.286591	-0.627697	0.530203	0.744134	Zscan30
chr18	21001340	21001341	ENSMUSG00000024317	L=8138;T=protein_coding;R=chr18:21001341-21028224;N=Rnf138	+	5479.07	-0.0433725	0.0701087	-0.618647	0.536149	0.748094	Rnf138
chr18	64887704	64887705	ENSMUSG00000024589	L=19400;T=protein_coding;R=chr18:64887705-65217828;N=Nedd4l	+	1413.64	-0.0681392	0.111422	-0.611539	0.540843	0.751354	Nedd4l
chr18	53984320	53984321	ENSMUSG00000069376	L=1008;T=processed_pseudogene;R=chr18:53984321-53985328;N=Gm5507	+	321.119	0.132681	0.217623	0.609682	0.542072	0.752431	Gm5507
chr18	10483464	10483465	ENSMUSG00000094111	L=379;T=processed_pseudogene;R=chr18:10483087-10483465;N=Nutf2-ps2	-	111.923	-0.226249	0.373108	-0.60639	0.544256	0.753634	Nutf2-ps2
chr18	46597534	46597535	ENSMUSG00000033184	L=8839;T=protein_coding;R=chr18:46560235-46597535;N=Tmed7	-	5228.23	0.0420953	0.069673	0.604183	0.545722	0.754899	Tmed7
chr18	70648036	70648037	ENSMUSG00000117810	L=889;T=processed_pseudogene;R=chr18:70647149-70648037;N=Gm8934	-	68.9271	-0.310181	0.51433	-0.603077	0.546457	0.755316	Gm8934
chr18	33795163	33795164	ENSMUSG00000092819	L=132;T=snoRNA;R=chr18:33795164-33795295;N=Gm23639	+	50.5162	-0.289856	0.487411	-0.594685	0.552054	0.75949	Gm23639
chr18	31820518	31820519	ENSMUSG00000091561	L=658;T=processed_pseudogene;R=chr18:31819862-31820519;N=Gm6665	-	19.4412	-0.487882	0.824522	-0.591716	0.554041	0.761289	Gm6665
chr18	61786701	61786702	ENSMUSG00000033032	L=3680;T=protein_coding;R=chr18:61730261-61786702;N=Afap1l1	-	151.091	-0.168764	0.288181	-0.585617	0.558133	0.764236	Afap1l1
chr18	40219428	40219429	ENSMUSG00000024487	L=3842;T=protein_coding;R=chr18:40203896-40219429;N=Yipf5	-	2287.32	-0.0509812	0.0897139	-0.568264	0.569855	0.773096	Yipf5
chr18	37644203	37644204	ENSMUSG00000051316	L=3302;T=protein_coding;R=chr18:37640491-37644204;N=Taf7	-	8303.1	-0.0399977	0.0703751	-0.56835	0.569798	0.773096	Taf7
chr18	63545134	63545135	ENSMUSG00000117875	L=1385;T=processed_pseudogene;R=chr18:63543751-63545135;N=Gm6789	-	805.871	0.0741645	0.132891	0.558084	0.576787	0.777965	Gm6789
chr18	61211611	61211612	ENSMUSG00000034320	L=12370;T=protein_coding;R=chr18:61192919-61211612;N=Slc26a2	-	2505.86	-0.0498115	0.089413	-0.557095	0.577463	0.778438	Slc26a2
chr18	74998557	74998558	ENSMUSG00000062328	L=1327;T=protein_coding;R=chr18:74998558-75003381;N=Rpl17	+	22814.3	-0.0376828	0.0684713	-0.550345	0.582083	0.781847	Rpl17
chr18	37768241	37768242	ENSMUSG00000097330	L=6918;T=processed_transcript;R=chr18:37746559-37768242;N=Gm26672	-	39.5042	0.303198	0.554216	0.547075	0.584327	0.783936	Gm26672
chr18	32837224	32837225	ENSMUSG00000038299	L=8663;T=protein_coding;R=chr18:32837225-32867594;N=Wdr36	+	10429.1	-0.033016	0.0609701	-0.541512	0.588155	0.78681	Wdr36
chr18	24653690	24653691	ENSMUSG00000039616	L=3225;T=protein_coding;R=chr18:24653691-24701575;N=Mocos	+	36.3306	-0.321369	0.593719	-0.541281	0.588314	0.786896	Mocos
chr18	77789913	77789914	ENSMUSG00000025429	L=2340;T=protein_coding;R=chr18:77789914-77882879;N=Pstpip2	+	202.8	-0.135258	0.250763	-0.539385	0.589621	0.787985	Pstpip2
chr18	44334073	44334074	ENSMUSG00000024471	L=2209;T=protein_coding;R=chr18:44334074-44355724;N=Myot	+	30.8024	0.328546	0.615696	0.533617	0.593606	0.790291	Myot
chr18	25168998	25168999	ENSMUSG00000033632	L=7013;T=protein_coding;R=chr18:25168999-25467321;N=AW554918	+	726.671	0.0785006	0.147179	0.533367	0.59378	0.790302	AW554918
chr18	14492004	14492005	ENSMUSG00000117607	L=239;T=processed_pseudogene;R=chr18:14492005-14492243;N=Gm50098	+	43.4692	0.282656	0.532773	0.530538	0.595739	0.791754	Gm50098
chr18	38250564	38250565	ENSMUSG00000097080	L=2027;T=lincRNA;R=chr18:38238405-38250565;N=1700086O06Rik	-	105.376	0.182859	0.348593	0.524564	0.599886	0.794287	1700086O06Rik
chr18	32139569	32139570	ENSMUSG00000024386	L=2478;T=protein_coding;R=chr18:32123126-32139570;N=Proc	-	35.0088	0.359246	0.687152	0.522804	0.60111	0.795247	Proc
chr18	77714209	77714210	ENSMUSG00000056682	L=1238;T=pseudogene;R=chr18:77714210-77715449;N=4930465K10Rik	+	20.4378	-0.402772	0.775478	-0.519386	0.603492	0.796256	4930465K10Rik
chr18	7869112	7869113	ENSMUSG00000117505	L=1096;T=antisense;R=chr18:7868018-7869113;N=Gm9993	-	29.3259	0.366066	0.714637	0.51224	0.608483	0.799474	Gm9993
chr18	46311927	46311928	ENSMUSG00000071855	L=4477;T=protein_coding;R=chr18:46282151-46311928;N=Ccdc112	-	2170.5	0.0475137	0.0938544	0.50625	0.612681	0.802182	Ccdc112
chr18	24121952	24121953	ENSMUSG00000047989	L=2828;T=protein_coding;R=chr18:24104757-24121953;N=Ino80c	-	1180.18	-0.0559257	0.111725	-0.500564	0.616678	0.804004	Ino80c
chr18	84659843	84659844	ENSMUSG00000092056	L=734;T=processed_pseudogene;R=chr18:84658932-84659844;N=Gm7289	-	20.7609	0.378207	0.7586	0.498559	0.61809	0.804749	Gm7289
chr18	35831092	35831093	ENSMUSG00000100320	L=571;T=antisense;R=chr18:35830389-35831093;N=Gm29417	-	41.3423	-0.269773	0.543024	-0.496797	0.619332	0.80538	Gm29417
chr18	37969773	37969774	ENSMUSG00000038524	L=5473;T=protein_coding;R=chr18:37957431-37969774;N=Fchsd1	-	297.188	-0.106835	0.215894	-0.494851	0.620705	0.805852	Fchsd1
chr18	49755600	49755601	ENSMUSG00000024505	L=3520;T=protein_coding;R=chr18:49696145-49755601;N=Dtwd2	-	1013.69	-0.0590687	0.120624	-0.489691	0.624353	0.80814	Dtwd2
chr18	37714763	37714764	ENSMUSG00000103472	L=5217;T=protein_coding;R=chr18:37714764-37841873;N=Pcdhga7	+	76.4074	0.193963	0.396678	0.488969	0.624864	0.808518	Pcdhga7
chr18	77938464	77938465	ENSMUSG00000039840	L=10039;T=protein_coding;R=chr18:77938465-78035013;N=Epg5	+	1700.87	-0.0496497	0.102342	-0.485136	0.62758	0.810274	Epg5
chr18	77773728	77773729	ENSMUSG00000025428	L=3135;T=protein_coding;R=chr18:77773729-77782869;N=Atp5a1	+	55116.2	-0.0253295	0.0525037	-0.482433	0.629499	0.811535	Atp5a1
chr18	33794891	33794892	ENSMUSG00000087590	L=430;T=lincRNA;R=chr18:33794892-33795986;N=Epb41l4aos	+	1040.78	0.067583	0.141527	0.477526	0.632988	0.813301	Epb41l4aos
chr18	11657783	11657784	ENSMUSG00000117634	L=2365;T=antisense;R=chr18:11655420-11657784;N=Gm50069	-	29.9559	0.34014	0.711283	0.478206	0.632504	0.813301	Gm50069
chr18	36670814	36670815	ENSMUSG00000006050	L=2279;T=protein_coding;R=chr18:36666681-36670815;N=Sra1	-	1880.27	-0.0451812	0.0958185	-0.47153	0.637263	0.816054	Sra1
chr18	47415360	47415361	ENSMUSG00000117515	L=897;T=processed_pseudogene;R=chr18:47414465-47415361;N=Gm6883	-	35.7792	-0.288697	0.619527	-0.465996	0.641218	0.81834	Gm6883
chr18	84376145	84376146	ENSMUSG00000102951	L=3478;T=TEC;R=chr18:84372669-84376146;N=Gm37216	-	17.3755	-0.402368	0.864253	-0.465568	0.641525	0.8185	Gm37216
chr18	15011245	15011246	ENSMUSG00000071867	L=447;T=processed_pseudogene;R=chr18:15011246-15011692;N=Mrpl27-ps	+	16.4201	0.377222	0.839041	0.449588	0.653008	0.826232	Mrpl27-ps
chr18	37517870	37517871	ENSMUSG00000073591	L=6609;T=protein_coding;R=chr18:37517871-37524479;N=Pcdhb22	+	20.6067	0.338406	0.754028	0.448798	0.653578	0.826495	Pcdhb22
chr18	35655237	35655238	ENSMUSG00000073600	L=4888;T=protein_coding;R=chr18:35650351-35655238;N=Prob1	-	75.9064	0.184291	0.417188	0.441746	0.658673	0.829917	Prob1
chr18	37935475	37935476	ENSMUSG00000024456	L=6339;T=protein_coding;R=chr18:37843601-37935476;N=Diaph1	-	12899.2	-0.0276919	0.0628542	-0.440574	0.659521	0.830373	Diaph1
chr18	25169006	25169007	ENSMUSG00000024269	L=6840;T=protein_coding;R=chr18:25127223-25169007;N=Tpgs2	-	1438.63	-0.0468405	0.108436	-0.431967	0.665766	0.834409	Tpgs2
chr18	73815448	73815449	ENSMUSG00000024556	L=7252;T=protein_coding;R=chr18:73769903-73815449;N=Me2	-	5912.35	-0.0302817	0.0701769	-0.431505	0.666101	0.834599	Me2
chr18	4743075	4743076	ENSMUSG00000117585	L=801;T=processed_pseudogene;R=chr18:4743076-4743876;N=Gm5047	+	131.895	0.136566	0.316609	0.431338	0.666222	0.834599	Gm5047
chr18	35662185	35662186	ENSMUSG00000024352	L=1003;T=protein_coding;R=chr18:35656689-35662186;N=Spata24	-	46.1023	-0.21934	0.509249	-0.430713	0.666677	0.834965	Spata24
chr18	84589724	84589725	ENSMUSG00000048410	L=15170;T=protein_coding;R=chr18:84128027-84589725;N=Zfp407	-	2357.72	0.0401277	0.0936004	0.428713	0.668132	0.836006	Zfp407
chr18	35215023	35215024	ENSMUSG00000071862	L=6022;T=protein_coding;R=chr18:35209003-35215024;N=Lrrtm2	-	135.359	-0.141264	0.332161	-0.425288	0.670627	0.837324	Lrrtm2
chr18	38410395	38410396	ENSMUSG00000024425	L=6331;T=protein_coding;R=chr18:38410396-38465303;N=Ndfip1	+	3317.24	0.0330182	0.0821005	0.402168	0.68756	0.847315	Ndfip1
chr18	24708622	24708623	ENSMUSG00000034295	L=7251;T=protein_coding;R=chr18:24708623-25133501;N=Fhod3	+	1582.44	-0.0408953	0.102259	-0.399919	0.689216	0.848191	Fhod3
chr18	9436849	9436850	ENSMUSG00000117448	L=2028;T=TEC;R=chr18:9434823-9436850;N=Gm50055	-	18.1842	-0.330432	0.839763	-0.393483	0.693963	0.851241	Gm50055
chr18	80247101	80247102	ENSMUSG00000078963	L=1251;T=protein_coding;R=chr18:80229758-80247102;N=Hsbp1l1	-	33.1142	0.247682	0.641305	0.386216	0.699337	0.854765	Hsbp1l1
chr18	36760219	36760220	ENSMUSG00000042660	L=1836;T=protein_coding;R=chr18:36760220-36763810;N=Wdr55	+	2419.92	0.0378711	0.101837	0.371879	0.709983	0.861162	Wdr55
chr18	46758556	46758557	ENSMUSG00000117429	L=3421;T=TEC;R=chr18:46758557-46761977;N=A430019L02Rik	+	32.6759	-0.227148	0.620369	-0.36615	0.714253	0.86362	A430019L02Rik
chr18	12961498	12961499	ENSMUSG00000089129	L=307;T=misc_RNA;R=chr18:12961499-12961805;N=Gm26407	+	15.2237	0.330687	0.904512	0.365597	0.714666	0.863737	Gm26407
chr18	20746403	20746404	ENSMUSG00000056124	L=5808;T=protein_coding;R=chr18:20684599-20746404;N=B4galt6	-	4466.74	0.0262596	0.0721398	0.36401	0.71585	0.864415	B4galt6
chr18	34053033	34053034	ENSMUSG00000117961	L=1672;T=lincRNA;R=chr18:34045588-34053034;N=Gm50265	-	27.9378	0.233305	0.653418	0.357054	0.721052	0.867892	Gm50265
chr18	61726324	61726325	ENSMUSG00000024580	L=6759;T=protein_coding;R=chr18:61712424-61726325;N=Grpel2	-	2926.39	0.0302936	0.0849605	0.356561	0.721421	0.868173	Grpel2
chr18	48045334	48045335	ENSMUSG00000059040	L=1877;T=protein_coding;R=chr18:48045335-48048412;N=Eno1b	+	5785.88	-0.0265986	0.0759144	-0.350376	0.726056	0.870641	Eno1b
chr18	37489464	37489465	ENSMUSG00000048347	L=5041;T=protein_coding;R=chr18:37489465-37494505;N=Pcdhb18	+	14.6455	-0.348935	1.01547	-0.34362	0.731132	0.873673	Pcdhb18
chr18	38993144	38993145	ENSMUSG00000036452	L=9723;T=protein_coding;R=chr18:38993145-39376284;N=Arhgap26	+	399.788	-0.0620115	0.183897	-0.337208	0.73596	0.876575	Arhgap26
chr18	87852039	87852040	ENSMUSG00000118171	L=591;T=processed_pseudogene;R=chr18:87851450-87852040;N=Gm50390	-	15.095	0.305033	0.909364	0.335435	0.737297	0.877348	Gm50390
chr18	55972285	55972286	ENSMUSG00000098141	L=1006;T=processed_pseudogene;R=chr18:55972286-55973291;N=Gm6944	+	87.7253	-0.1354	0.404845	-0.334449	0.73804	0.877578	Gm6944
chr18	47112138	47112139	ENSMUSG00000117621	L=515;T=protein_coding;R=chr18:47112139-47112653;N=Hspe1-rs1	+	117.108	0.106177	0.319072	0.332768	0.739309	0.878248	Hspe1-rs1
chr18	30272746	30272747	ENSMUSG00000033628	L=4466;T=protein_coding;R=chr18:30272747-30348126;N=Pik3c3	+	3038.69	-0.0273744	0.0852373	-0.321156	0.748092	0.883274	Pik3c3
chr18	14570146	14570147	ENSMUSG00000053740	L=492;T=processed_pseudogene;R=chr18:14570147-14570638;N=Gm6457	+	150.54	0.0906212	0.29822	0.303873	0.761224	0.89032	Gm6457
chr18	36679365	36679366	ENSMUSG00000117679	L=3477;T=protein_coding;R=chr18:36671154-36679366;N=Apbb3	-	565.569	-0.0452526	0.152486	-0.296765	0.766646	0.893091	Apbb3
chr18	40256961	40256962	ENSMUSG00000051401	L=3477;T=protein_coding;R=chr18:40256962-40531630;N=Kctd16	+	14.0287	-0.294104	1.00105	-0.293795	0.768914	0.894123	Kctd16
chr18	59774470	59774471	ENSMUSG00000118327	L=243;T=processed_pseudogene;R=chr18:59774229-59774471;N=Gm8697	-	19.6526	0.227539	0.774949	0.293618	0.76905	0.894172	Gm8697
chr18	52473738	52473739	ENSMUSG00000098000	L=892;T=processed_pseudogene;R=chr18:52472848-52473739;N=Gm27026	-	20.9965	0.238138	0.812767	0.292996	0.769525	0.894329	Gm27026
chr18	12862428	12862429	ENSMUSG00000117494	L=2858;T=antisense;R=chr18:12862429-12865286;N=Gm49970	+	33.4153	-0.170497	0.587646	-0.290136	0.771712	0.895201	Gm49970
chr18	42275196	42275197	ENSMUSG00000117662	L=816;T=processed_transcript;R=chr18:42274382-42275197;N=Gm4013	-	31.7609	-0.184393	0.658317	-0.280097	0.779403	0.898846	Gm4013
chr18	9957905	9957906	ENSMUSG00000024287	L=8932;T=protein_coding;R=chr18:9957906-9995489;N=Thoc1	+	4013.38	-0.0223723	0.0805442	-0.277764	0.781193	0.89949	Thoc1
chr18	82920559	82920560	ENSMUSG00000118339	L=1205;T=processed_transcript;R=chr18:82918403-82920560;N=4930592I03Rik	-	15.9776	0.696365	2.5081	0.277646	0.781284	0.89949	4930592I03Rik
chr18	64490250	64490251	ENSMUSG00000024588	L=13838;T=protein_coding;R=chr18:64452914-64490251;N=Fech	-	1601.71	0.0268374	0.100072	0.268181	0.78856	0.904113	Fech
chr18	75001454	75001455	ENSMUSG00000064647	L=65;T=snoRNA;R=chr18:75001455-75001519;N=Gm23301	+	73.3215	-0.101844	0.399756	-0.254764	0.798905	0.908753	Gm23301
chr18	34941299	34941300	ENSMUSG00000089239	L=67;T=snoRNA;R=chr18:34941234-34941300;N=Gm22200	-	14.9302	-0.23382	0.927247	-0.252166	0.800913	0.910135	Gm22200
chr18	38244827	38244828	ENSMUSG00000066475	L=555;T=processed_pseudogene;R=chr18:38244828-38245382;N=Gm10268	+	18.879	-0.228019	0.91083	-0.250342	0.802323	0.910673	Gm10268
chr18	74283089	74283090	ENSMUSG00000035394	L=2600;T=protein_coding;R=chr18:74283090-74359986;N=Cfap53	+	21.8641	-0.187485	0.759725	-0.246781	0.805078	0.912069	Cfap53
chr18	53639105	53639106	ENSMUSG00000118362	L=2392;T=lincRNA;R=chr18:53639106-53705420;N=Gm19466	+	18.4716	-0.205994	0.840521	-0.245079	0.806395	0.91263	Gm19466
chr18	61045149	61045150	ENSMUSG00000024620	L=5478;T=protein_coding;R=chr18:61045150-61085061;N=Pdgfrb	+	160.021	-0.0709107	0.296419	-0.239225	0.810931	0.915017	Pdgfrb
chr18	30420059	30420060	ENSMUSG00000117345	L=375;T=processed_pseudogene;R=chr18:30419686-30420060;N=Gm7926	-	117.593	-0.0991232	0.423621	-0.23399	0.814993	0.917112	Gm7926
chr18	74440935	74440936	ENSMUSG00000025885	L=9766;T=protein_coding;R=chr18:74440936-74771493;N=Myo5b	+	85.1287	-0.0830999	0.385644	-0.215483	0.829391	0.923379	Myo5b
chr18	68337595	68337596	ENSMUSG00000007480	L=3904;T=protein_coding;R=chr18:68337596-68342446;N=Mc5r	+	89.1422	0.0779343	0.369791	0.210752	0.833081	0.925104	Mc5r
chr18	34221771	34221772	ENSMUSG00000073607	L=2629;T=transcribed_processed_pseudogene;R=chr18:34207775-34221772;N=Gm10548	-	19.9752	-0.162345	0.774605	-0.209584	0.833992	0.925221	Gm10548
chr18	75005867	75005868	ENSMUSG00000036299	L=1743;T=protein_coding;R=chr18:75005868-75010152;N=BC031181	+	1419.65	0.0240521	0.116101	0.207165	0.835881	0.926308	BC031181
chr18	68300354	68300355	ENSMUSG00000009535	L=7339;T=protein_coding;R=chr18:68300355-68324852;N=Rnmt	+	7849.15	-0.0125656	0.0632971	-0.198518	0.84264	0.930092	Rnmt
chr18	20944624	20944625	ENSMUSG00000033107	L=1677;T=protein_coding;R=chr18:20944625-20983862;N=Rnf125	+	1176.5	-0.0219969	0.114167	-0.192673	0.847215	0.932321	Rnf125
chr18	31350203	31350204	ENSMUSG00000117502	L=681;T=processed_pseudogene;R=chr18:31349183-31350204;N=Gm7941	-	22.0435	0.138602	0.721656	0.192061	0.847694	0.932534	Gm7941
chr18	20059553	20059554	ENSMUSG00000024331	L=5277;T=protein_coding;R=chr18:20030633-20059554;N=Dsc2	-	120.11	-0.0637021	0.333277	-0.191138	0.848417	0.932905	Dsc2
chr18	34942712	34942713	ENSMUSG00000065904	L=70;T=snoRNA;R=chr18:34942644-34942713;N=Gm26109	-	32.255	-0.114619	0.602395	-0.190272	0.849096	0.933258	Gm26109
chr18	37742093	37742094	ENSMUSG00000103088	L=4684;T=protein_coding;R=chr18:37742094-37841873;N=Pcdhgb6	+	37.3605	-0.105966	0.556954	-0.19026	0.849105	0.933258	Pcdhgb6
chr18	12740321	12740322	ENSMUSG00000024430	L=2505;T=protein_coding;R=chr18:12740322-12755260;N=Cabyr	+	49.2619	0.100721	0.529367	0.190268	0.849099	0.933258	Cabyr
chr18	60526184	60526185	ENSMUSG00000024603	L=11591;T=protein_coding;R=chr18:60526185-60558766;N=Dctn4	+	3018.05	-0.0151411	0.0803633	-0.188408	0.850557	0.933845	Dctn4
chr18	35862250	35862251	ENSMUSG00000117840	L=835;T=lincRNA;R=chr18:35862251-35877311;N=Gm50399	+	26.2987	-0.120318	0.687414	-0.17503	0.861056	0.938787	Gm50399
chr18	38284536	38284537	ENSMUSG00000060450	L=4778;T=protein_coding;R=chr18:38284537-38317849;N=Rnf14	+	2238.34	-0.0153721	0.0891695	-0.172392	0.86313	0.939643	Rnf14
chr18	5591710	5591711	ENSMUSG00000103138	L=3669;T=TEC;R=chr18:5588043-5591711;N=Gm2238	-	17.7055	-0.139749	0.845372	-0.165311	0.8687	0.941973	Gm2238
chr18	16274943	16274944	ENSMUSG00000063628	L=297;T=processed_pseudogene;R=chr18:16274648-16274944;N=Gm7665	-	36.9328	0.093991	0.586451	0.160271	0.872668	0.943913	Gm7665
chr18	68118373	68118374	ENSMUSG00000117891	L=3452;T=antisense;R=chr18:68098347-68118374;N=Gm41764	-	23.2837	0.12224	0.818289	0.149385	0.88125	0.947173	Gm41764
chr18	75005603	75005604	ENSMUSG00000118144	L=290;T=processed_pseudogene;R=chr18:75005178-75005604;N=Gm50313	-	32.8151	-0.0884857	0.608643	-0.145382	0.884409	0.948279	Gm50313
chr18	34624600	34624601	ENSMUSG00000003778	L=10633;T=protein_coding;R=chr18:34598615-34624601;N=Brd8	-	9911.01	-0.00950222	0.0659304	-0.144125	0.885402	0.948917	Brd8
chr18	42262193	42262194	ENSMUSG00000024493	L=5368;T=protein_coding;R=chr18:42202298-42262194;N=Lars	-	24904.4	-0.00868397	0.0603238	-0.143956	0.885535	0.948954	Lars
chr18	67774856	67774857	ENSMUSG00000097835	L=698;T=bidirectional_promoter_lncRNA;R=chr18:67773712-67774857;N=Gm26910	-	28.3108	-0.0955237	0.665993	-0.143431	0.88595	0.949239	Gm26910
chr18	11052063	11052064	ENSMUSG00000005836	L=6508;T=protein_coding;R=chr18:11052064-11085635;N=Gata6	+	23.6597	0.0934403	0.700949	0.133305	0.893952	0.952475	Gata6
chr18	87474670	87474671	ENSMUSG00000117969	L=484;T=processed_pseudogene;R=chr18:87474188-87474671;N=Gm5826	-	39.5978	-0.0800037	0.606493	-0.131912	0.895054	0.953071	Gm5826
chr18	35964829	35964830	ENSMUSG00000024347	L=4785;T=protein_coding;R=chr18:35964830-36014715;N=Psd2	+	129.385	0.037401	0.311092	0.120225	0.904305	0.957459	Psd2
chr18	67449171	67449172	ENSMUSG00000024527	L=9874;T=protein_coding;R=chr18:67404764-67449172;N=Afg3l2	-	5980.3	0.00920647	0.0769641	0.11962	0.904784	0.95767	Afg3l2
chr18	21061922	21061923	ENSMUSG00000024313	L=2625;T=protein_coding;R=chr18:21061923-21100199;N=Mep1b	+	324.73	-0.0240304	0.211659	-0.113534	0.909607	0.959968	Mep1b
chr18	24257377	24257378	ENSMUSG00000091363	L=1479;T=processed_pseudogene;R=chr18:24257378-24258856;N=Gm7701	+	64.6642	-0.0535206	0.473969	-0.11292	0.910094	0.960164	Gm7701
chr18	61911823	61911824	ENSMUSG00000032735	L=4535;T=protein_coding;R=chr18:61799392-61911824;N=Ablim3	-	73.1887	-0.0505889	0.452298	-0.111849	0.910944	0.960211	Ablim3
chr18	80854308	80854309	ENSMUSG00000114756	L=419;T=processed_pseudogene;R=chr18:80854309-80854727;N=Gm47273	+	20.1608	-0.0899898	0.824313	-0.109169	0.913068	0.961077	Gm47273
chr18	33384954	33384955	ENSMUSG00000117730	L=558;T=processed_pseudogene;R=chr18:33384398-33384955;N=Gm5503	-	100.94	-0.0329193	0.351512	-0.0936506	0.925387	0.966389	Gm5503
chr18	84087705	84087706	ENSMUSG00000046982	L=5848;T=protein_coding;R=chr18:84011627-84087706;N=Tshz1	-	72.056	0.0396954	0.425747	0.093237	0.925715	0.966574	Tshz1
chr18	49832669	49832670	ENSMUSG00000037416	L=21923;T=protein_coding;R=chr18:49832670-49965473;N=Dmxl1	+	7253.09	0.0071516	0.0827227	0.0864527	0.931107	0.96915	Dmxl1
chr18	46741875	46741876	ENSMUSG00000024480	L=2399;T=protein_coding;R=chr18:46741876-46790826;N=Ap3s1	+	1222.14	-0.00868741	0.10967	-0.0792142	0.936862	0.972248	Ap3s1
chr18	75297328	75297329	ENSMUSG00000102047	L=1223;T=transcribed_processed_pseudogene;R=chr18:75288655-75297329;N=2010010A06Rik	-	19.9746	-0.0585713	0.842808	-0.0694955	0.944595	0.976176	2010010A06Rik
chr18	3336679	3336680	ENSMUSG00000097746	L=7740;T=processed_transcript;R=chr18:3336680-3366863;N=Gm6225	+	114.802	0.0215311	0.327145	0.0658152	0.947525	0.977191	Gm6225
chr18	60560735	60560736	ENSMUSG00000024604	L=5338;T=protein_coding;R=chr18:60560736-60572810;N=Rbm22	+	3367.22	0.00511826	0.0793648	0.0644903	0.94858	0.977517	Rbm22
chr18	10706770	10706771	ENSMUSG00000002475	L=2334;T=protein_coding;R=chr18:10642092-10706771;N=Abhd3	-	45.6244	-0.0327213	0.530029	-0.0617349	0.950774	0.978538	Abhd3
chr18	3382987	3382988	ENSMUSG00000024231	L=4216;T=protein_coding;R=chr18:3382988-3436377;N=Cul2	+	7858.33	-0.00396038	0.0662853	-0.0597476	0.952357	0.97907	Cul2
chr18	37998968	37998969	ENSMUSG00000024451	L=7967;T=protein_coding;R=chr18:37972628-37998969;N=Arap3	-	706.458	-0.00810983	0.147014	-0.0551638	0.956008	0.980355	Arap3
chr18	12898426	12898427	ENSMUSG00000080866	L=640;T=processed_pseudogene;R=chr18:12898427-12899066;N=Gm5687	+	38.8676	-0.0291741	0.587047	-0.0496963	0.960364	0.982491	Gm5687
chr18	62179958	62179959	ENSMUSG00000045730	L=2144;T=protein_coding;R=chr18:62177816-62179959;N=Adrb2	-	136.487	-0.014475	0.294511	-0.0491493	0.9608	0.982607	Adrb2
chr18	65579911	65579912	ENSMUSG00000042439	L=8970;T=protein_coding;R=chr18:65579912-65689443;N=Zfp532	+	5928.34	0.00289572	0.0690548	0.0419336	0.966552	0.984979	Zfp532
chr18	51865880	51865881	ENSMUSG00000069379	L=615;T=processed_pseudogene;R=chr18:51865267-51865881;N=Gm4950	-	20.2447	0.0319384	0.819805	0.0389586	0.968923	0.985745	Gm4950
chr18	50053843	50053844	ENSMUSG00000086600	L=2694;T=processed_transcript;R=chr18:50042730-50053844;N=C030005K06Rik	-	14.5033	0.0345252	0.894099	0.0386145	0.969198	0.985778	C030005K06Rik
chr18	67205365	67205366	ENSMUSG00000109901	L=2524;T=protein_coding;R=chr18:67205366-67207889;N=Chmp1b	+	916.149	0.00422898	0.123424	0.0342637	0.972667	0.987214	Chmp1b
chr18	76241579	76241580	ENSMUSG00000024563	L=8781;T=protein_coding;R=chr18:76241580-76310963;N=Smad2	+	4722.98	-0.00195104	0.0718528	-0.0271533	0.978337	0.989595	Smad2
chr18	38594364	38594365	ENSMUSG00000099157	L=119;T=misc_RNA;R=chr18:38594365-38594483;N=Gm27804	+	42.63	-0.0142004	0.551979	-0.0257263	0.979476	0.989767	Gm27804
chr18	15988367	15988368	ENSMUSG00000043223	L=972;T=processed_pseudogene;R=chr18:15988368-15989339;N=Gm4835	+	44.6133	0.0122124	0.530389	0.0230254	0.98163	0.990929	Gm4835
chr18	30608889	30608890	ENSMUSG00000117526	L=354;T=processed_pseudogene;R=chr18:30608537-30608890;N=Gm41780	-	65.6105	-0.0101965	0.452049	-0.0225561	0.982004	0.991015	Gm41780
chr18	34330846	34330847	ENSMUSG00000014504	L=3630;T=protein_coding;R=chr18:34330847-34336599;N=Srp19	+	3711.44	-0.0008376	0.0881101	-0.00950629	0.992415	0.99625	Srp19
chr18	60748649	60748650	ENSMUSG00000054008	L=8279;T=protein_coding;R=chr18:60684494-60748650;N=Ndst1	-	2350.19	0.000690229	0.0903546	0.0076391	0.993905	0.996978	Ndst1
chr18	38594157	38594158	ENSMUSG00000099111	L=71;T=misc_RNA;R=chr18:38594158-38594228;N=Gm27369	+	22.8936	0.00236728	0.717469	0.00329949	0.997367	0.998567	Gm27369
chr18	80020178	80020179	ENSMUSG00000117949	L=253;T=processed_pseudogene;R=chr18:80020179-80020431;N=Gm50180	+	3.57026	-5.22612	2.29332	-2.27885	0.022676	1	Gm50180
chr18	69778044	69778045	ENSMUSG00000064706	L=110;T=misc_RNA;R=chr18:69777936-69778045;N=Gm22508	-	3.31622	-5.1202	2.36171	-2.168	0.0301585	1	Gm22508
chr18	80012389	80012390	ENSMUSG00000117759	L=630;T=transcribed_processed_pseudogene;R=chr18:80012390-80013019;N=AA684185	+	7.74174	-4.82579	1.84003	-2.62267	0.0087244	1	AA684185
chr18	38718127	38718128	ENSMUSG00000083766	L=411;T=processed_pseudogene;R=chr18:38717528-38718128;N=Gm15335	-	2.59415	-4.7664	2.58419	-1.84445	0.0651178	1	Gm15335
chr18	37333920	37333921	ENSMUSG00000051678	L=3754;T=protein_coding;R=chr18:37333921-37337674;N=Pcdhb6	+	4.27259	-3.98467	2.11206	-1.88663	0.0592105	1	Pcdhb6
chr18	42196708	42196709	ENSMUSG00000059455	L=900;T=protein_coding;R=chr18:42178683-42196709;N=Plac8l1	-	3.87738	-3.75727	2.15734	-1.74162	0.0815755	1	Plac8l1
chr18	31609511	31609512	ENSMUSG00000092124	L=1240;T=protein_coding;R=chr18:31609512-31610751;N=B930094E09Rik	+	3.59059	-3.71817	2.2093	-1.68296	0.0923827	1	B930094E09Rik
chr18	35264028	35264029	ENSMUSG00000117876	L=673;T=antisense;R=chr18:35264029-35272456;N=Gm50146	+	3.59059	-3.71817	2.2093	-1.68296	0.0923827	1	Gm50146
chr18	62548910	62548911	ENSMUSG00000044176	L=8273;T=protein_coding;R=chr18:62548911-62668070;N=Spink10	+	7.46095	-3.07312	1.43893	-2.1357	0.0327042	1	Spink10
chr18	20665259	20665260	ENSMUSG00000085595	L=1704;T=antisense;R=chr18:20597964-20665260;N=Gm16090	-	6.09994	-2.22484	1.4805	-1.50276	0.132902	1	Gm16090
chr18	14830667	14830668	ENSMUSG00000117530	L=368;T=processed_pseudogene;R=chr18:14830668-14832016;N=Gm21055	+	6.04986	-2.20959	1.54033	-1.43449	0.151432	1	Gm21055
chr18	14988994	14988995	ENSMUSG00000117450	L=1745;T=antisense;R=chr18:14988995-15047987;N=4933424G05Rik	+	4.69558	-2.20737	1.76567	-1.25016	0.211241	1	4933424G05Rik
chr18	82758717	82758718	ENSMUSG00000118085	L=1405;T=lincRNA;R=chr18:82758718-82762401;N=Gm50356	+	7.03628	-2.11856	1.35812	-1.55992	0.118779	1	Gm50356
chr18	80162561	80162562	ENSMUSG00000118373	L=1406;T=lincRNA;R=chr18:80157921-80162562;N=Gm41787	-	2.97438	-2.11668	2.15551	-0.981989	0.326105	1	Gm41787
chr18	37618905	37618906	ENSMUSG00000104225	L=482;T=lincRNA;R=chr18:37618906-37619766;N=4930517L18Rik	+	8.51346	-2.11637	1.24885	-1.69466	0.0901406	1	4930517L18Rik
chr18	60911779	60911780	ENSMUSG00000036412	L=2975;T=protein_coding;R=chr18:60911780-60918561;N=Arsi	+	2.93432	-2.09285	2.20391	-0.949609	0.342311	1	Arsi
chr18	10262206	10262207	ENSMUSG00000117552	L=1079;T=processed_pseudogene;R=chr18:10262207-10263285;N=Gm5686	+	5.39521	-2.06482	1.57088	-1.31443	0.188702	1	Gm5686
chr18	67344102	67344103	ENSMUSG00000046415	L=3720;T=processed_transcript;R=chr18:67321209-67344103;N=B430212C06Rik	-	13.2125	-1.91931	0.99671	-1.92565	0.0541485	1	B430212C06Rik
chr18	21494098	21494099	ENSMUSG00000117386	L=1584;T=processed_pseudogene;R=chr18:21492516-21494099;N=Gm4837	-	4.53754	-1.8952	1.76101	-1.0762	0.281836	1	Gm4837
chr18	57552396	57552397	ENSMUSG00000086607	L=4161;T=antisense;R=chr18:57373455-57552397;N=4930511M06Rik	-	3.11585	-1.63387	1.97749	-0.826237	0.40867	1	4930511M06Rik
chr18	39389424	39389425	ENSMUSG00000085289	L=3888;T=antisense;R=chr18:39367038-39389425;N=Gm15337	-	10.3968	-1.61473	1.09196	-1.47874	0.13921	1	Gm15337
chr18	88832476	88832477	ENSMUSG00000117948	L=619;T=processed_pseudogene;R=chr18:88831859-88832477;N=Gm6409	-	2.82906	-1.55756	2.17943	-0.714665	0.474816	1	Gm6409
chr18	37294811	37294812	ENSMUSG00000051599	L=2813;T=protein_coding;R=chr18:37294812-37297624;N=Pcdhb2	+	10.845	-1.52448	1.08627	-1.40341	0.160496	1	Pcdhb2
chr18	80086805	80086806	ENSMUSG00000118269	L=755;T=TEC;R=chr18:80086806-80087560;N=Gm50195	+	6.18337	-1.51556	1.41285	-1.0727	0.283406	1	Gm50195
chr18	80013257	80013258	ENSMUSG00000118176	L=262;T=processed_pseudogene;R=chr18:80013258-80013519;N=Gm50179	+	3.94107	-1.47729	1.74865	-0.844814	0.398215	1	Gm50179
chr18	37919817	37919818	ENSMUSG00000117686	L=318;T=processed_pseudogene;R=chr18:37919818-37920135;N=Gm50122	+	10.1603	-1.42424	1.10197	-1.29245	0.196202	1	Gm50122
chr18	35874313	35874314	ENSMUSG00000118080	L=539;T=lincRNA;R=chr18:35874314-35876037;N=Gm41693	+	12.6042	-1.36934	0.994585	-1.3768	0.168575	1	Gm41693
chr18	70781886	70781887	ENSMUSG00000117932	L=1447;T=processed_pseudogene;R=chr18:70781887-70783895;N=Gm21046	+	9.27948	-1.36069	1.13186	-1.20217	0.229298	1	Gm21046
chr18	36105650	36105651	ENSMUSG00000117852	L=956;T=antisense;R=chr18:36105651-36109977;N=4930471G03Rik	+	2.70792	-1.35728	2.2956	-0.591252	0.554352	1	4930471G03Rik
chr18	41895312	41895313	ENSMUSG00000118266	L=735;T=processed_pseudogene;R=chr18:41892994-41895313;N=Gm18371	-	9.55942	-1.33727	1.17729	-1.13589	0.256003	1	Gm18371
chr18	36920395	36920396	ENSMUSG00000063514	L=1620;T=processed_pseudogene;R=chr18:36920396-36922015;N=Gm6756	+	3.66699	-1.33619	1.76347	-0.757707	0.448626	1	Gm6756
chr18	35495447	35495448	ENSMUSG00000118184	L=580;T=processed_pseudogene;R=chr18:35495448-35496027;N=Gm50144	+	10.6314	-1.32272	1.07151	-1.23444	0.21704	1	Gm50144
chr18	42200742	42200743	ENSMUSG00000117753	L=605;T=processed_pseudogene;R=chr18:42200743-42201347;N=Gm5504	+	7.36673	-1.30508	1.28298	-1.01722	0.309047	1	Gm5504
chr18	62180125	62180126	ENSMUSG00000054589	L=962;T=lincRNA;R=chr18:62180126-62184405;N=Gm9949	+	13.4475	-1.28017	0.953379	-1.34277	0.179345	1	Gm9949
chr18	77513439	77513440	ENSMUSG00000117855	L=194;T=processed_pseudogene;R=chr18:77513440-77513633;N=Gm50197	+	11.6477	-1.22488	1.0377	-1.18039	0.237847	1	Gm50197
chr18	36521882	36521883	ENSMUSG00000118214	L=474;T=lincRNA;R=chr18:36521883-36524939;N=Gm50199	+	3.41295	-1.19032	1.83139	-0.649958	0.51572	1	Gm50199
chr18	67562393	67562394	ENSMUSG00000091695	L=442;T=processed_pseudogene;R=chr18:67562394-67562835;N=Gm17669	+	6.13628	-1.17259	1.50533	-0.778961	0.436003	1	Gm17669
chr18	31789044	31789045	ENSMUSG00000097748	L=1790;T=antisense;R=chr18:31781226-31789045;N=Gm26533	-	8.59016	-1.16965	1.19404	-0.979574	0.327297	1	Gm26533
chr18	12305796	12305797	ENSMUSG00000057766	L=4067;T=protein_coding;R=chr18:12252362-12305797;N=Ankrd29	-	11.5793	-1.1558	1.13088	-1.02204	0.306763	1	Ankrd29
chr18	65811332	65811333	ENSMUSG00000117751	L=342;T=TEC;R=chr18:65810992-65811333;N=Gm50256	-	5.59005	-1.12443	1.45241	-0.774181	0.438824	1	Gm50256
chr18	46850037	46850038	ENSMUSG00000024481	L=5275;T=protein_coding;R=chr18:46850038-46907242;N=Lvrn	+	11.8509	-1.03603	1.19242	-0.868849	0.38493	1	Lvrn
chr18	37178521	37178522	ENSMUSG00000097430	L=5051;T=processed_transcript;R=chr18:37159854-37178522;N=Gm10544	-	9.20902	-0.959062	1.28185	-0.748185	0.454348	1	Gm10544
chr18	80362780	80362781	ENSMUSG00000102260	L=3046;T=TEC;R=chr18:80362781-80365826;N=D330025C20Rik	+	11.3082	-0.94205	1.11787	-0.842717	0.399387	1	D330025C20Rik
chr18	36726797	36726798	ENSMUSG00000051439	L=1732;T=protein_coding;R=chr18:36725067-36726798;N=Cd14	-	4.37964	-0.915101	1.60281	-0.570937	0.568042	1	Cd14
chr18	34597467	34597468	ENSMUSG00000049357	L=2434;T=protein_coding;R=chr18:34579846-34597468;N=Brd8dc	-	10.6091	-0.908821	1.05432	-0.861998	0.388689	1	Brd8dc
chr18	63714489	63714490	ENSMUSG00000117795	L=494;T=processed_pseudogene;R=chr18:63713872-63714490;N=Gm50104	-	2.96496	-0.884928	1.92889	-0.458775	0.646395	1	Gm50104
chr18	77806665	77806666	ENSMUSG00000087838	L=353;T=misc_RNA;R=chr18:77806314-77806666;N=Gm23954	-	5.60037	-0.85423	1.47213	-0.580267	0.561734	1	Gm23954
chr18	55622919	55622920	ENSMUSG00000092702	L=285;T=misc_RNA;R=chr18:55622636-55622920;N=Gm24514	-	6.05551	-0.835543	1.44727	-0.577324	0.563721	1	Gm24514
chr18	6371659	6371660	ENSMUSG00000095614	L=309;T=processed_pseudogene;R=chr18:6371352-6371660;N=Gm6291	-	4.46516	-0.833272	1.61113	-0.517198	0.605018	1	Gm6291
chr18	28188816	28188817	ENSMUSG00000117416	L=1708;T=processed_pseudogene;R=chr18:28187110-28188817;N=Gm5064	-	13.1661	-0.833222	0.965363	-0.863118	0.388073	1	Gm5064
chr18	38772346	38772347	ENSMUSG00000081773	L=852;T=processed_pseudogene;R=chr18:38771496-38772347;N=Gm8302	-	13.5712	-0.81665	0.994823	-0.820899	0.411704	1	Gm8302
chr18	36664059	36664060	ENSMUSG00000090264	L=744;T=protein_coding;R=chr18:36664060-36665917;N=Eif4ebp3	+	6.77102	-0.801015	1.33769	-0.598804	0.549304	1	Eif4ebp3
chr18	37807921	37807922	ENSMUSG00000103309	L=2205;T=antisense;R=chr18:37805718-37807922;N=BC037039	-	9.73868	-0.799408	1.0914	-0.732462	0.463887	1	BC037039
chr18	9748731	9748732	ENSMUSG00000098235	L=993;T=processed_pseudogene;R=chr18:9748732-9749724;N=Gm7497	+	9.61168	-0.799372	1.33705	-0.59786	0.549933	1	Gm7497
chr18	34046825	34046826	ENSMUSG00000118246	L=466;T=processed_pseudogene;R=chr18:34046826-34047291;N=Gm6052	+	4.86067	-0.769164	1.58585	-0.485017	0.627664	1	Gm6052
chr18	4010255	4010256	ENSMUSG00000117395	L=902;T=processed_pseudogene;R=chr18:4010256-4011157;N=Gm7378	+	3.04047	-0.752674	2.11174	-0.356424	0.721523	1	Gm7378
chr18	14924110	14924111	ENSMUSG00000117436	L=2057;T=processed_pseudogene;R=chr18:14922055-14924111;N=Gm9474	-	5.79145	-0.734778	1.4409	-0.509944	0.61009	1	Gm9474
chr18	61138612	61138613	ENSMUSG00000089125	L=105;T=snRNA;R=chr18:61138509-61138613;N=Gm26403	-	9.28067	-0.688109	1.11149	-0.619089	0.535858	1	Gm26403
chr18	76228857	76228858	ENSMUSG00000118004	L=2156;T=lincRNA;R=chr18:76226703-76228858;N=BC026513	-	2.7009	-0.674615	2.01623	-0.334593	0.737932	1	BC026513
chr18	50134725	50134726	ENSMUSG00000085939	L=875;T=transcribed_processed_pseudogene;R=chr18:50134726-50135600;N=Cd63-ps	+	13.8805	-0.652304	1.01432	-0.643097	0.520161	1	Cd63-ps
chr18	56538138	56538139	ENSMUSG00000099196	L=60;T=miRNA;R=chr18:56538139-56538198;N=Mir1258	+	3.14649	-0.631609	1.89492	-0.333317	0.738895	1	Mir1258
chr18	34720386	34720387	ENSMUSG00000024366	L=1997;T=protein_coding;R=chr18:34689898-34720387;N=Gfra3	-	6.74812	-0.628616	1.31537	-0.477902	0.63272	1	Gfra3
chr18	89379616	89379617	ENSMUSG00000118274	L=313;T=processed_pseudogene;R=chr18:89379305-89379617;N=Gm50204	-	7.10087	-0.622432	1.26444	-0.492261	0.622535	1	Gm50204
chr18	32036960	32036961	ENSMUSG00000024388	L=6699;T=protein_coding;R=chr18:31959234-32036961;N=Myo7b	-	3.20928	-0.591541	1.87117	-0.316134	0.751901	1	Myo7b
chr18	80468856	80468857	ENSMUSG00000118070	L=1290;T=bidirectional_promoter_lncRNA;R=chr18:80468857-80476536;N=Gm50209	+	7.75026	-0.496063	1.23813	-0.400656	0.688673	1	Gm50209
chr18	49755793	49755794	ENSMUSG00000087020	L=522;T=processed_transcript;R=chr18:49755794-49757189;N=Gm16283	+	6.96556	-0.455548	1.32367	-0.344154	0.73073	1	Gm16283
chr18	32112306	32112307	ENSMUSG00000117481	L=267;T=processed_pseudogene;R=chr18:32112041-32112307;N=Gm49966	-	10.3036	-0.448453	1.14575	-0.391405	0.695498	1	Gm49966
chr18	61259971	61259972	ENSMUSG00000091957	L=965;T=transcribed_processed_pseudogene;R=chr18:61259008-61259972;N=Rps2-ps10	-	2.88243	-0.422844	1.97791	-0.213783	0.830716	1	Rps2-ps10
chr18	46771324	46771325	ENSMUSG00000117372	L=1747;T=TEC;R=chr18:46771325-46773071;N=Gm49972	+	12.5265	-0.400682	1.01197	-0.395943	0.692147	1	Gm49972
chr18	65894754	65894755	ENSMUSG00000118170	L=694;T=antisense;R=chr18:65863333-65894755;N=Gm30094	-	10.9498	-0.393577	1.02385	-0.38441	0.700674	1	Gm30094
chr18	53221885	53221886	ENSMUSG00000118240	L=495;T=processed_pseudogene;R=chr18:53221392-53221886;N=Gm1859	-	8.49295	-0.378505	1.16021	-0.326237	0.744245	1	Gm1859
chr18	82361599	82361600	ENSMUSG00000118057	L=3579;T=lincRNA;R=chr18:82336250-82361600;N=B020010K11Rik	-	4.56417	-0.37614	1.68016	-0.223872	0.822857	1	B020010K11Rik
chr18	37504263	37504264	ENSMUSG00000046191	L=3559;T=protein_coding;R=chr18:37504264-37507822;N=Pcdhb20	+	6.74157	-0.372972	1.33916	-0.278513	0.780619	1	Pcdhb20
chr18	82651052	82651053	ENSMUSG00000118160	L=824;T=unprocessed_pseudogene;R=chr18:82651053-82653691;N=Gm50347	+	5.07255	-0.354394	1.50514	-0.235455	0.813855	1	Gm50347
chr18	40726268	40726269	ENSMUSG00000095150	L=441;T=processed_pseudogene;R=chr18:40726269-40726709;N=Rps19-ps13	+	3.44359	-0.344395	1.81011	-0.190262	0.849104	1	Rps19-ps13
chr18	46630806	46630807	ENSMUSG00000117780	L=2424;T=lincRNA;R=chr18:46630807-46642970;N=Gm3734	+	8.99448	-0.333308	1.14881	-0.290134	0.771714	1	Gm3734
chr18	77281957	77281958	ENSMUSG00000032818	L=8899;T=protein_coding;R=chr18:77281958-77442930;N=Loxhd1	+	10.709	-0.31017	1.05078	-0.295181	0.767856	1	Loxhd1
chr18	57405414	57405415	ENSMUSG00000117864	L=2682;T=processed_transcript;R=chr18:57405415-57416150;N=Gm19500	+	3.80906	-0.30753	1.83104	-0.167954	0.86662	1	Gm19500
chr18	51003103	51003104	ENSMUSG00000118088	L=502;T=processed_pseudogene;R=chr18:51003104-51003605;N=Gm3815	+	13.3237	-0.303111	1.03163	-0.293817	0.768898	1	Gm3815
chr18	47477503	47477504	ENSMUSG00000118180	L=1838;T=lincRNA;R=chr18:47477504-47494411;N=Gm50223	+	6.10157	-0.29014	1.4159	-0.204917	0.837637	1	Gm50223
chr18	74017906	74017907	ENSMUSG00000090263	L=1269;T=lincRNA;R=chr18:74017907-74020088;N=D730045A05Rik	+	9.9839	-0.285343	1.08306	-0.263459	0.792197	1	D730045A05Rik
chr18	12743258	12743259	ENSMUSG00000083332	L=796;T=processed_pseudogene;R=chr18:12742464-12743259;N=Gm7599	-	7.1215	-0.236024	1.30425	-0.180966	0.856394	1	Gm7599
chr18	37654171	37654172	ENSMUSG00000102827	L=1740;T=transcribed_processed_pseudogene;R=chr18:37652433-37654172;N=Gm8242	-	10.2578	-0.221591	1.05827	-0.209389	0.834145	1	Gm8242
chr18	20844591	20844592	ENSMUSG00000088549	L=146;T=snRNA;R=chr18:20844447-20844592;N=Gm24959	-	7.69221	-0.216912	1.33543	-0.162429	0.870968	1	Gm24959
chr18	46985480	46985481	ENSMUSG00000087857	L=145;T=snoRNA;R=chr18:46985337-46985481;N=Gm22791	-	4.39295	-0.213884	1.62574	-0.131561	0.895331	1	Gm22791
chr18	65531800	65531801	ENSMUSG00000117860	L=543;T=lincRNA;R=chr18:65526153-65531801;N=Gm30018	-	4.08027	-0.20441	1.7062	-0.119805	0.904638	1	Gm30018
chr18	84859585	84859586	ENSMUSG00000089744	L=819;T=antisense;R=chr18:84857917-84859586;N=Gm16146	-	13.6944	-0.132501	0.91526	-0.144769	0.884894	1	Gm16146
chr18	35770317	35770318	ENSMUSG00000091842	L=351;T=processed_pseudogene;R=chr18:35770318-35770668;N=Gm16490	+	4.15624	-0.121874	1.68089	-0.0725054	0.9422	1	Gm16490
chr18	76930125	76930126	ENSMUSG00000117732	L=1853;T=protein_coding;R=chr18:76930126-76971449;N=Gm50364	+	3.26236	-0.117736	1.88761	-0.0623728	0.950266	1	Gm50364
chr18	61665536	61665537	ENSMUSG00000097324	L=2304;T=lincRNA;R=chr18:61649625-61665537;N=Carmn	-	7.26566	-0.106419	1.31501	-0.080926	0.935501	1	Carmn
chr18	60426291	60426292	ENSMUSG00000073554	L=639;T=pseudogene;R=chr18:60426292-60426934;N=Gm6960	+	8.25238	-0.105148	1.19137	-0.0882583	0.929671	1	Gm6960
chr18	65001174	65001175	ENSMUSG00000117895	L=1343;T=antisense;R=chr18:64978546-65001175;N=Gm50368	-	10.7897	-0.0734344	1.08524	-0.0676669	0.946051	1	Gm50368
chr18	37341701	37341702	ENSMUSG00000045062	L=3501;T=protein_coding;R=chr18:37341702-37345202;N=Pcdhb7	+	3.7434	-0.0408808	1.73409	-0.0235748	0.981192	1	Pcdhb7
chr18	62324203	62324204	ENSMUSG00000026322	L=4908;T=protein_coding;R=chr18:62324204-62496577;N=Htr4	+	10.0669	-0.00670001	1.07107	-0.00625545	0.995009	1	Htr4
chr18	73667203	73667204	ENSMUSG00000118185	L=274;T=processed_pseudogene;R=chr18:73667204-73667477;N=Gm50126	+	8.26639	-0.00170023	1.30957	-0.00129831	0.998964	1	Gm50126
chr18	43083126	43083127	ENSMUSG00000024500	L=4035;T=protein_coding;R=chr18:42637432-43083127;N=Ppp2r2b	-	4.88892	0.0196108	1.77623	0.0110407	0.991191	1	Ppp2r2b
chr18	7581515	7581516	ENSMUSG00000094334	L=405;T=processed_pseudogene;R=chr18:7581516-7581920;N=Fabp5l2	+	3.39065	0.0225734	2.01072	0.0112265	0.991043	1	Fabp5l2
chr18	39302689	39302690	ENSMUSG00000086312	L=1571;T=antisense;R=chr18:39246247-39302690;N=Gm15336	-	3.93224	0.0337163	1.91333	0.0176218	0.985941	1	Gm15336
chr18	10145964	10145965	ENSMUSG00000058567	L=512;T=pseudogene;R=chr18:10145453-10145965;N=Gm2531	-	13.224	0.0506763	0.948393	0.0534339	0.957386	1	Gm2531
chr18	31949635	31949636	ENSMUSG00000052229	L=5195;T=protein_coding;R=chr18:31942997-31949636;N=Gpr17	-	3.3606	0.0506821	2.26237	0.0224022	0.982127	1	Gpr17
chr18	10782975	10782976	ENSMUSG00000065399	L=68;T=miRNA;R=chr18:10782909-10782976;N=Mir133a-1	-	2.97557	0.0559611	2.12261	0.0263643	0.978967	1	Mir133a-1
chr18	80822246	80822247	ENSMUSG00000114891	L=584;T=antisense;R=chr18:80822247-80838491;N=Gm47272	+	6.75488	0.0627997	1.34183	0.0468016	0.962671	1	Gm47272
chr18	37300798	37300799	ENSMUSG00000045498	L=3787;T=protein_coding;R=chr18:37300799-37304585;N=Pcdhb3	+	5.08	0.131859	1.5333	0.0859969	0.931469	1	Pcdhb3
chr18	86243519	86243520	ENSMUSG00000118283	L=556;T=processed_pseudogene;R=chr18:86242965-86243520;N=Gm7623	-	12.6399	0.143686	0.964956	0.148904	0.88163	1	Gm7623
chr18	10151139	10151140	ENSMUSG00000095616	L=164;T=snRNA;R=chr18:10150977-10151140;N=Gm26244	-	3.0611	0.153574	1.90187	0.0807489	0.935642	1	Gm26244
chr18	6240813	6240814	ENSMUSG00000117519	L=523;T=antisense;R=chr18:6240814-6268387;N=Gm41664	+	4.64489	0.171629	1.80455	0.095109	0.924228	1	Gm41664
chr18	44661664	44661665	ENSMUSG00000097610	L=2477;T=antisense;R=chr18:44661665-44676271;N=A930012L18Rik	+	10.8035	0.192398	1.20011	0.160316	0.872632	1	A930012L18Rik
chr18	35489103	35489104	ENSMUSG00000117731	L=538;T=antisense;R=chr18:35489104-35493092;N=Gm50145	+	6.19085	0.245661	1.40271	0.175134	0.860975	1	Gm50145
chr18	8694098	8694099	ENSMUSG00000092097	L=439;T=processed_pseudogene;R=chr18:8694099-8694537;N=Gm5819	+	4.69035	0.258672	1.54005	0.167963	0.866612	1	Gm5819
chr18	5611929	5611930	ENSMUSG00000090078	L=373;T=processed_pseudogene;R=chr18:5611558-5611930;N=Gm16147	-	6.23408	0.263199	1.41348	0.186206	0.852283	1	Gm16147
chr18	75767142	75767143	ENSMUSG00000118164	L=132;T=processed_pseudogene;R=chr18:75767143-75767274;N=Gm20570	+	8.49414	0.270046	1.17144	0.230524	0.817684	1	Gm20570
chr18	9547296	9547297	ENSMUSG00000117641	L=2777;T=processed_pseudogene;R=chr18:9547297-9552238;N=Gm46641	+	6.29641	0.28324	1.4061	0.201438	0.840356	1	Gm46641
chr18	23216668	23216669	ENSMUSG00000117475	L=943;T=processed_pseudogene;R=chr18:23216669-23217611;N=Gm7788	+	11.1956	0.289333	1.01547	0.284925	0.775702	1	Gm7788
chr18	14647929	14647930	ENSMUSG00000094306	L=164;T=snRNA;R=chr18:14647767-14647930;N=Gm24924	-	5.81854	0.303643	1.41567	0.214487	0.830167	1	Gm24924
chr18	76098470	76098471	ENSMUSG00000117797	L=1016;T=antisense;R=chr18:76091557-76098471;N=2900057B20Rik	-	3.77374	0.305029	1.71819	0.17753	0.859092	1	2900057B20Rik
chr18	82692283	82692284	ENSMUSG00000097141	L=1893;T=TEC;R=chr18:82692284-82694176;N=Gm10524	+	11.2111	0.331335	1.07311	0.308761	0.757503	1	Gm10524
chr18	61220314	61220315	ENSMUSG00000024575	L=4688;T=protein_coding;R=chr18:61220315-61289924;N=Pde6a	+	8.34249	0.371019	1.28376	0.289009	0.772574	1	Pde6a
chr18	43171158	43171159	ENSMUSG00000048188	L=666;T=processed_pseudogene;R=chr18:43171159-43171824;N=Gm8181	+	3.85927	0.378319	1.72131	0.219786	0.826038	1	Gm8181
chr18	46497084	46497085	ENSMUSG00000118116	L=791;T=processed_pseudogene;R=chr18:46497085-46497875;N=Gm3720	+	12.6573	0.385433	1.11851	0.344596	0.730398	1	Gm3720
chr18	37355120	37355121	ENSMUSG00000045876	L=3484;T=protein_coding;R=chr18:37355121-37358604;N=Pcdhb8	+	8.35567	0.391331	1.18291	0.330819	0.740781	1	Pcdhb8
chr18	32378277	32378278	ENSMUSG00000097413	L=1678;T=lincRNA;R=chr18:32359053-32378278;N=A830052D11Rik	-	6.5835	0.397033	1.38465	0.286738	0.774313	1	A830052D11Rik
chr18	84720774	84720775	ENSMUSG00000089760	L=1570;T=bidirectional_promoter_lncRNA;R=chr18:84719004-84720775;N=D030046N08Rik	-	2.8371	0.402459	2.16661	0.185755	0.852637	1	D030046N08Rik
chr18	79934331	79934332	ENSMUSG00000117669	L=1230;T=processed_pseudogene;R=chr18:79934332-79935561;N=Gm5509	+	4.51597	0.40293	1.84232	0.218708	0.826878	1	Gm5509
chr18	38297938	38297939	ENSMUSG00000089296	L=103;T=snRNA;R=chr18:38297939-38298041;N=Gm23205	+	6.11564	0.419969	1.36304	0.308113	0.757996	1	Gm23205
chr18	40539785	40539786	ENSMUSG00000118202	L=3241;T=lincRNA;R=chr18:40539786-40543026;N=C030017B01Rik	+	4.44632	0.432421	1.59846	0.270523	0.786758	1	C030017B01Rik
chr18	12193767	12193768	ENSMUSG00000086935	L=502;T=antisense;R=chr18:12193768-12198675;N=Gm15956	+	5.05341	0.461752	1.54011	0.299817	0.764317	1	Gm15956
chr18	6015020	6015021	ENSMUSG00000117548	L=768;T=TEC;R=chr18:6014254-6015021;N=Gm41662	-	8.62319	0.476427	1.19281	0.399416	0.689586	1	Gm41662
chr18	28432888	28432889	ENSMUSG00000117449	L=2467;T=processed_pseudogene;R=chr18:28432889-28435355;N=Gm6643	+	3.40413	0.483871	1.81236	0.266983	0.789482	1	Gm6643
chr18	36967630	36967631	ENSMUSG00000103707	L=5367;T=protein_coding;R=chr18:36967631-37187657;N=Pcdha6	+	4.14682	0.543821	1.73094	0.314176	0.753387	1	Pcdha6
chr18	7548986	7548987	ENSMUSG00000117556	L=595;T=processed_pseudogene;R=chr18:7548987-7549581;N=Gm18948	+	8.17075	0.554509	1.2547	0.441945	0.658529	1	Gm18948
chr18	13903469	13903470	ENSMUSG00000117600	L=2935;T=TEC;R=chr18:13900536-13903470;N=Gm50094	-	13.0398	0.575654	0.948107	0.607161	0.543744	1	Gm50094
chr18	42574208	42574209	ENSMUSG00000099024	L=156;T=misc_RNA;R=chr18:42574209-42574364;N=Gm27457	+	3.56246	0.575982	1.76976	0.325457	0.744835	1	Gm27457
chr18	23651836	23651837	ENSMUSG00000114088	L=1818;T=antisense;R=chr18:23645326-23651837;N=Gm47898	-	13.1258	0.591814	0.97951	0.604194	0.545714	1	Gm47898
chr18	11913130	11913131	ENSMUSG00000117430	L=2773;T=TEC;R=chr18:11913131-11915903;N=Gm49968	+	8.57025	0.634185	1.15192	0.550546	0.581945	1	Gm49968
chr18	20002350	20002351	ENSMUSG00000059898	L=5403;T=protein_coding;R=chr18:19960930-20002351;N=Dsc3	-	8.53019	0.647937	1.17612	0.550909	0.581696	1	Dsc3
chr18	61100597	61100598	ENSMUSG00000024621	L=5774;T=protein_coding;R=chr18:61100598-61132149;N=Csf1r	+	6.74576	0.678947	1.36765	0.496434	0.619588	1	Csf1r
chr18	64888490	64888491	ENSMUSG00000114210	L=3431;T=antisense;R=chr18:64884475-64888491;N=A330084C13Rik	-	7.51757	0.698625	1.29754	0.538423	0.590285	1	A330084C13Rik
chr18	25391800	25391801	ENSMUSG00000089908	L=532;T=processed_pseudogene;R=chr18:25391801-25392332;N=Gm16558	+	9.32836	0.701716	1.16321	0.603256	0.546338	1	Gm16558
chr18	37020148	37020149	ENSMUSG00000103310	L=5335;T=protein_coding;R=chr18:37020149-37187657;N=Pcdha12	+	5.09377	0.715235	1.6169	0.442349	0.658236	1	Pcdha12
chr18	38582849	38582850	ENSMUSG00000118296	L=606;T=processed_pseudogene;R=chr18:38582850-38583455;N=Gm19100	+	11.991	0.738254	1.0853	0.680229	0.496359	1	Gm19100
chr18	4379984	4379985	ENSMUSG00000097641	L=3289;T=antisense;R=chr18:4373669-4379985;N=Gm26865	-	5.85873	0.775364	1.3911	0.557374	0.577272	1	Gm26865
chr18	10785882	10785883	ENSMUSG00000095438	L=395;T=antisense;R=chr18:10781723-10785883;N=Mir133a-1hg	-	9.1972	0.794204	1.12778	0.70422	0.481296	1	Mir133a-1hg
chr18	37477813	37477814	ENSMUSG00000047910	L=5225;T=protein_coding;R=chr18:37477814-37483038;N=Pcdhb16	+	8.05584	0.826788	1.50942	0.547751	0.583863	1	Pcdhb16
chr18	64449688	64449689	ENSMUSG00000060096	L=1005;T=processed_pseudogene;R=chr18:64448685-64449689;N=Amd-ps3	-	9.66898	0.927769	1.09509	0.847205	0.396881	1	Amd-ps3
chr18	90585471	90585472	ENSMUSG00000109923	L=394;T=processed_pseudogene;R=chr18:90585472-90585865;N=Gm20039	+	7.15241	0.951045	1.44797	0.656812	0.511302	1	Gm20039
chr18	32031088	32031089	ENSMUSG00000085300	L=158;T=processed_pseudogene;R=chr18:32031089-32031246;N=Gm16345	+	10.7215	0.998285	1.03829	0.961466	0.336318	1	Gm16345
chr18	80303679	80303680	ENSMUSG00000102959	L=1521;T=TEC;R=chr18:80302160-80303680;N=Gm37015	-	4.3382	1.0013	1.62056	0.617871	0.53666	1	Gm37015
chr18	70141604	70141605	ENSMUSG00000024511	L=10679;T=protein_coding;R=chr18:69979131-70141605;N=Rab27b	-	2.81052	1.01156	2.40486	0.420629	0.674026	1	Rab27b
chr18	36801865	36801866	ENSMUSG00000065145	L=143;T=misc_RNA;R=chr18:36801866-36802008;N=Vaultrc5	+	7.91414	1.01605	1.21033	0.839483	0.401198	1	Vaultrc5
chr18	37496990	37496991	ENSMUSG00000043313	L=7138;T=protein_coding;R=chr18:37496991-37504128;N=Pcdhb19	+	10.3392	1.06517	1.08063	0.985694	0.324283	1	Pcdhb19
chr18	35703224	35703225	ENSMUSG00000073598	L=2837;T=protein_coding;R=chr18:35703225-35730869;N=1700066B19Rik	+	6.78279	1.08422	1.34989	0.803187	0.421867	1	1700066B19Rik
chr18	36960439	36960440	ENSMUSG00000103092	L=5206;T=protein_coding;R=chr18:36960440-37187657;N=Pcdha5	+	6.11337	1.10612	1.44809	0.763849	0.444957	1	Pcdha5
chr18	64661266	64661267	ENSMUSG00000039529	L=6719;T=protein_coding;R=chr18:64528967-64661267;N=Atp8b1	-	8.50788	1.1635	1.19489	0.97373	0.330191	1	Atp8b1
chr18	44821768	44821769	ENSMUSG00000107325	L=3291;T=TEC;R=chr18:44821769-44825059;N=Gm43425	+	4.72129	1.16495	1.74274	0.668461	0.50384	1	Gm43425
chr18	76015676	76015677	ENSMUSG00000118311	L=582;T=antisense;R=chr18:76014211-76015677;N=1700003O11Rik	-	3.09761	1.21325	2.13593	0.568018	0.570023	1	1700003O11Rik
chr18	88658613	88658614	ENSMUSG00000118247	L=623;T=processed_pseudogene;R=chr18:88657992-88658614;N=Gm7662	-	3.22319	1.25106	1.86565	0.670576	0.502491	1	Gm7662
chr18	34542312	34542313	ENSMUSG00000012282	L=1746;T=protein_coding;R=chr18:34542313-34548273;N=Wnt8a	+	13.6181	1.25264	0.962684	1.3012	0.193191	1	Wnt8a
chr18	35890336	35890337	ENSMUSG00000118358	L=968;T=lincRNA;R=chr18:35888769-35890337;N=Gm36315	-	9.10256	1.27812	1.19315	1.07121	0.284076	1	Gm36315
chr18	32120412	32120413	ENSMUSG00000117650	L=1389;T=lincRNA;R=chr18:32112460-32120413;N=4933435E02Rik	-	6.54193	1.28476	1.3329	0.963881	0.335106	1	4933435E02Rik
chr18	21651447	21651448	ENSMUSG00000043168	L=3001;T=antisense;R=chr18:21651448-21656105;N=4930426D05Rik	+	3.45434	1.3407	2.0221	0.663022	0.507316	1	4930426D05Rik
chr18	36973801	36973802	ENSMUSG00000104318	L=5337;T=protein_coding;R=chr18:36973802-37187657;N=Pcdha7	+	5.36413	1.49533	1.66189	0.899776	0.368239	1	Pcdha7
chr18	37143502	37143503	ENSMUSG00000102697	L=5888;T=protein_coding;R=chr18:37143503-37187657;N=Pcdhac2	+	8.10536	1.49645	1.43802	1.04063	0.298048	1	Pcdhac2
chr18	35498660	35498661	ENSMUSG00000118386	L=478;T=antisense;R=chr18:35498661-35499293;N=Gm50149	+	2.79764	1.54536	2.02088	0.764696	0.444453	1	Gm50149
chr18	6213912	6213913	ENSMUSG00000091165	L=254;T=antisense;R=chr18:6213913-6227324;N=Gm17036	+	2.8404	1.59252	2.15876	0.7377	0.460697	1	Gm17036
chr18	21654717	21654718	ENSMUSG00000042514	L=4425;T=protein_coding;R=chr18:21550377-21654718;N=Klhl14	-	5.90239	1.62641	1.42964	1.13763	0.255274	1	Klhl14
chr18	11840868	11840869	ENSMUSG00000097440	L=4421;T=antisense;R=chr18:11820671-11840869;N=Gm6277	-	12.3265	1.86778	1.03175	1.8103	0.0702487	1	Gm6277
chr18	54990264	54990265	ENSMUSG00000096948	L=3756;T=antisense;R=chr18:54990265-55079414;N=Gm4221	+	9.31726	1.94909	1.16114	1.6786	0.0932296	1	Gm4221
chr18	5165730	5165731	ENSMUSG00000097888	L=1770;T=lincRNA;R=chr18:5162839-5165731;N=Gm26682	-	3.66892	2.0259	1.83882	1.10174	0.270576	1	Gm26682
chr18	65939786	65939787	ENSMUSG00000024518	L=5846;T=protein_coding;R=chr18:65928277-65939787;N=Rax	-	11.7128	2.15489	1.0429	2.06624	0.0388057	1	Rax
chr18	57468515	57468516	ENSMUSG00000069372	L=1605;T=protein_coding;R=chr18:57468516-57478133;N=Ctxn3	+	3.61644	2.69146	2.00791	1.34042	0.180107	1	Ctxn3
chr18	86711109	86711110	ENSMUSG00000024647	L=2894;T=protein_coding;R=chr18:86711110-86718283;N=Cbln2	+	11.681	2.81598	1.21035	2.32658	0.0199875	1	Cbln2
chr18	77682613	77682614	ENSMUSG00000077593	L=132;T=snoRNA;R=chr18:77682614-77682745;N=Gm26014	+	3.67268	3.85937	2.23967	1.72319	0.0848539	1	Gm26014
chr18	53463582	53463583	ENSMUSG00000069378	L=3478;T=protein_coding;R=chr18:53463583-53575907;N=Prdm6	+	8.08425	3.99962	1.59177	2.51269	0.0119813	1	Prdm6
chr18	36997879	36997880	ENSMUSG00000103770	L=5341;T=protein_coding;R=chr18:36997880-37187657;N=Pcdha9	+	2.94685	5.06216	2.44958	2.06654	0.0387778	1	Pcdha9
chr19	38481108	38481109	ENSMUSG00000024998	L=15998;T=protein_coding;R=chr19:38481109-38785030;N=Plce1	+	1331.28	1.84097	0.12182	15.1122	1.34631e-51	5.36784e-49	Plce1
chr19	38043576	38043577	ENSMUSG00000048612	L=12603;T=protein_coding;R=chr19:37899036-38043577;N=Myof	-	2210.77	-1.15882	0.0892958	-12.9773	1.6448e-38	3.31349e-36	Myof
chr19	10869939	10869940	ENSMUSG00000024736	L=4548;T=protein_coding;R=chr19:10857822-10869940;N=Tmem132a	-	1124.07	1.29765	0.120119	10.8031	3.32896e-27	3.61986e-25	Tmem132a
chr19	10240747	10240748	ENSMUSG00000036098	L=8562;T=protein_coding;R=chr19:10208272-10240748;N=Myrf	-	9716.61	0.640387	0.0634639	10.0906	6.08131e-24	5.51583e-22	Myrf
chr19	57314918	57314919	ENSMUSG00000025085	L=11949;T=protein_coding;R=chr19:57032733-57314919;N=Ablim1	-	825.963	-1.29241	0.136635	-9.45882	3.11429e-21	2.31912e-19	Ablim1
chr19	3322333	3322334	ENSMUSG00000024900	L=7642;T=protein_coding;R=chr19:3322334-3385733;N=Cpt1a	+	2157.72	-0.961755	0.102744	-9.36071	7.92032e-21	5.69846e-19	Cpt1a
chr19	11536800	11536801	ENSMUSG00000024678	L=1513;T=protein_coding;R=chr19:11536801-11558467;N=Ms4a4d	+	192.528	2.52911	0.272712	9.27392	1.79427e-20	1.22639e-18	Ms4a4d
chr19	12501453	12501454	ENSMUSG00000039982	L=5226;T=protein_coding;R=chr19:12466338-12501454;N=Dtx4	-	378.917	1.71717	0.19222	8.93335	4.13311e-19	2.56816e-17	Dtx4
chr19	47014697	47014698	ENSMUSG00000034336	L=3240;T=protein_coding;R=chr19:47014698-47025327;N=Ina	+	4602.85	0.607199	0.0715613	8.48503	2.15666e-17	1.15939e-15	Ina
chr19	38055010	38055011	ENSMUSG00000024989	L=2905;T=protein_coding;R=chr19:38055011-38074423;N=Cep55	+	5521.01	-0.633487	0.0778547	-8.13679	4.05911e-16	1.95676e-14	Cep55
chr19	47464400	47464401	ENSMUSG00000053617	L=11593;T=protein_coding;R=chr19:47260174-47464401;N=Sh3pxd2a	-	5640.14	0.56429	0.0710179	7.94574	1.93031e-15	8.7128e-14	Sh3pxd2a
chr19	8989283	8989284	ENSMUSG00000069833	L=19938;T=protein_coding;R=chr19:8989284-9076914;N=Ahnak	+	6513.73	-0.656784	0.0827738	-7.93468	2.11039e-15	9.4587e-14	Ahnak
chr19	58455908	58455909	ENSMUSG00000025089	L=5476;T=protein_coding;R=chr19:58235604-58455909;N=Gfra1	-	150.835	2.37601	0.301482	7.88112	3.24457e-15	1.41769e-13	Gfra1
chr19	45014413	45014414	ENSMUSG00000035342	L=3608;T=protein_coding;R=chr19:45014414-45027111;N=Lzts2	+	1845.32	0.767911	0.10124	7.58503	3.32409e-14	1.26726e-12	Lzts2
chr19	11819402	11819403	ENSMUSG00000041488	L=5711;T=protein_coding;R=chr19:11775118-11819403;N=Stx3	-	3996.82	0.587951	0.0776258	7.57418	3.61411e-14	1.36964e-12	Stx3
chr19	25505617	25505618	ENSMUSG00000024837	L=2594;T=protein_coding;R=chr19:25505618-25604329;N=Dmrt1	+	1399.14	-0.814391	0.110214	-7.38917	1.47745e-13	5.17865e-12	Dmrt1
chr19	44293673	44293674	ENSMUSG00000025203	L=5464;T=protein_coding;R=chr19:44293674-44306864;N=Scd2	+	30510.8	0.383405	0.0544484	7.04163	1.90008e-12	6.07072e-11	Scd2
chr19	42147399	42147400	ENSMUSG00000044345	L=4304;T=protein_coding;R=chr19:42147400-42151703;N=Marveld1	+	577.358	-1.02874	0.152909	-6.72782	1.72228e-11	5.03991e-10	Marveld1
chr19	53944305	53944306	ENSMUSG00000024976	L=5579;T=protein_coding;R=chr19:53944306-54033133;N=Shoc2	+	3917.91	0.504439	0.075556	6.67635	2.44961e-11	7.03915e-10	Shoc2
chr19	53040213	53040214	ENSMUSG00000025027	L=9234;T=protein_coding;R=chr19:52931926-53040214;N=Xpnpep1	-	9061.78	-0.432919	0.0659377	-6.56558	5.18309e-11	1.42112e-09	Xpnpep1
chr19	41482636	41482637	ENSMUSG00000025019	L=12765;T=protein_coding;R=chr19:41482637-41586536;N=Lcor	+	3925.41	0.543409	0.0835911	6.5008	7.98938e-11	2.12954e-09	Lcor
chr19	28990351	28990352	ENSMUSG00000024780	L=12214;T=protein_coding;R=chr19:28990352-29026681;N=Cdc37l1	+	4931.39	-0.467693	0.0722934	-6.46937	9.84097e-11	2.58349e-09	Cdc37l1
chr19	57611033	57611034	ENSMUSG00000054843	L=6586;T=protein_coding;R=chr19:57611034-58133343;N=Atrnl1	+	770.288	0.856601	0.13593	6.30176	2.94281e-10	7.18362e-09	Atrnl1
chr19	8871495	8871496	ENSMUSG00000071655	L=3047;T=protein_coding;R=chr19:8871496-8875863;N=Ubxn1	+	7909.92	-0.419341	0.0674162	-6.22018	4.96582e-10	1.18057e-08	Ubxn1
chr19	28011165	28011166	ENSMUSG00000040929	L=11034;T=protein_coding;R=chr19:27761721-28011166;N=Rfx3	-	1341.41	0.675402	0.109643	6.15999	7.27506e-10	1.68764e-08	Rfx3
chr19	7557458	7557459	ENSMUSG00000060675	L=6396;T=protein_coding;R=chr19:7557459-7588545;N=Plaat3	+	645.92	-0.888408	0.147929	-6.00566	1.90558e-09	4.06114e-08	Plaat3
chr19	46044885	46044886	ENSMUSG00000055491	L=6284;T=protein_coding;R=chr19:46044886-46072915;N=Pprc1	+	21293.7	0.343383	0.0577259	5.94852	2.7058e-09	5.58014e-08	Pprc1
chr19	4615666	4615667	ENSMUSG00000045045	L=3366;T=protein_coding;R=chr19:4611785-4615667;N=Lrfn4	-	1733.7	0.618521	0.104905	5.896	3.72412e-09	7.55003e-08	Lrfn4
chr19	5802671	5802672	ENSMUSG00000092341	L=6983;T=lincRNA;R=chr19:5795690-5802672;N=Malat1	-	131509	0.4226	0.0743197	5.68624	1.29864e-08	2.42708e-07	Malat1
chr19	16956117	16956118	ENSMUSG00000039126	L=20297;T=protein_coding;R=chr19:16956118-17223932;N=Prune2	+	2029.98	-0.529814	0.0942351	-5.62225	1.88484e-08	3.4289e-07	Prune2
chr19	3708292	3708293	ENSMUSG00000035372	L=2351;T=protein_coding;R=chr19:3708293-3717881;N=1810055G02Rik	+	1709.5	0.540901	0.0983364	5.50052	3.78677e-08	6.58231e-07	1810055G02Rik
chr19	3686563	3686564	ENSMUSG00000024913	L=9738;T=protein_coding;R=chr19:3584828-3686564;N=Lrp5	-	3695	0.424672	0.0780964	5.4378	5.39422e-08	9.11967e-07	Lrp5
chr19	10525265	10525266	ENSMUSG00000034820	L=6416;T=protein_coding;R=chr19:10525266-10547653;N=Cpsf7	+	5374.18	-0.380919	0.0711234	-5.35575	8.52034e-08	1.39115e-06	Cpsf7
chr19	46501701	46501702	ENSMUSG00000025034	L=3709;T=protein_coding;R=chr19:46501702-46516848;N=Trim8	+	5219.99	0.392201	0.0756415	5.185	2.16016e-07	3.28625e-06	Trim8
chr19	10101745	10101746	ENSMUSG00000024665	L=3295;T=protein_coding;R=chr19:10062765-10101746;N=Fads2	-	3824.29	0.428871	0.0831116	5.16018	2.46707e-07	3.72356e-06	Fads2
chr19	42431784	42431785	ENSMUSG00000042401	L=2810;T=protein_coding;R=chr19:42268287-42431785;N=Crtac1	-	149.729	-1.47707	0.290368	-5.08689	3.63985e-07	5.31207e-06	Crtac1
chr19	41263996	41263997	ENSMUSG00000025016	L=8096;T=protein_coding;R=chr19:41210844-41263997;N=Tm9sf3	-	7774.12	0.342218	0.0684411	5.00018	5.72766e-07	8.08377e-06	Tm9sf3
chr19	37520878	37520879	ENSMUSG00000053799	L=3876;T=protein_coding;R=chr19:37520879-37684059;N=Exoc6	+	1281.12	-0.581192	0.118184	-4.91771	8.75646e-07	1.19275e-05	Exoc6
chr19	56874248	56874249	ENSMUSG00000025082	L=4049;T=protein_coding;R=chr19:56874249-56912078;N=Vwa2	+	317.139	1.10352	0.226194	4.87864	1.06822e-06	1.43163e-05	Vwa2
chr19	40588462	40588463	ENSMUSG00000025007	L=4072;T=protein_coding;R=chr19:40550257-40588463;N=Aldh18a1	-	6135.94	0.333507	0.0684519	4.87214	1.10395e-06	1.47312e-05	Aldh18a1
chr19	6976469	6976470	ENSMUSG00000024960	L=6960;T=protein_coding;R=chr19:6952325-6976470;N=Plcb3	-	5502.5	0.35157	0.0732842	4.79736	1.60772e-06	2.08178e-05	Plcb3
chr19	11770390	11770391	ENSMUSG00000024683	L=3169;T=protein_coding;R=chr19:11770391-11774960;N=Mrpl16	+	2271.39	0.449242	0.0944944	4.75416	1.99269e-06	2.53733e-05	Mrpl16
chr19	44407878	44407879	ENSMUSG00000037071	L=4892;T=protein_coding;R=chr19:44394455-44407879;N=Scd1	-	6090.42	0.328392	0.0708207	4.63695	3.53591e-06	4.30198e-05	Scd1
chr19	8898070	8898071	ENSMUSG00000071650	L=5454;T=protein_coding;R=chr19:8898071-8916672;N=Ganab	+	13131.6	0.267964	0.0583896	4.58924	4.44853e-06	5.28467e-05	Ganab
chr19	23273896	23273897	ENSMUSG00000024943	L=6788;T=protein_coding;R=chr19:23206451-23273897;N=Smc5	-	9061.31	-0.316077	0.0690474	-4.57768	4.70172e-06	5.56472e-05	Smc5
chr19	6399339	6399340	ENSMUSG00000032946	L=12384;T=protein_coding;R=chr19:6399340-6415216;N=Rasgrp2	+	597.08	-0.728321	0.161987	-4.49617	6.91892e-06	7.93375e-05	Rasgrp2
chr19	10895230	10895231	ENSMUSG00000024735	L=7278;T=protein_coding;R=chr19:10895231-10909559;N=Prpf19	+	11950.2	-0.331164	0.074221	-4.46186	8.12512e-06	9.16314e-05	Prpf19
chr19	4510471	4510472	ENSMUSG00000024892	L=4753;T=protein_coding;R=chr19:4510472-4621752;N=Pcx	+	1413.77	-0.469965	0.105337	-4.46152	8.13793e-06	9.17218e-05	Pcx
chr19	6057784	6057785	ENSMUSG00000007338	L=1876;T=protein_coding;R=chr19:6053622-6057785;N=Mrpl49	-	2423.89	-0.443342	0.0995897	-4.45169	8.51988e-06	9.58575e-05	Mrpl49
chr19	4148618	4148619	ENSMUSG00000024835	L=3204;T=protein_coding;R=chr19:4148619-4154035;N=Coro1b	+	1060.35	0.519094	0.117193	4.4294	9.44977e-06	0.000105084	Coro1b
chr19	32757496	32757497	ENSMUSG00000013663	L=11507;T=protein_coding;R=chr19:32757497-32826160;N=Pten	+	9363.86	0.28379	0.0652793	4.34733	1.37807e-05	0.000147502	Pten
chr19	7267324	7267325	ENSMUSG00000024968	L=3157;T=protein_coding;R=chr19:7267325-7275225;N=Rcor2	+	8174.88	-0.276698	0.0640576	-4.31951	1.56376e-05	0.00016591	Rcor2
chr19	10389089	10389090	ENSMUSG00000024743	L=7487;T=protein_coding;R=chr19:10389090-10453180;N=Syt7	+	1039.93	0.515808	0.122392	4.21441	2.50436e-05	0.000253054	Syt7
chr19	10182887	10182888	ENSMUSG00000010663	L=4812;T=protein_coding;R=chr19:10182888-10196877;N=Fads1	+	3767.99	0.313	0.0757349	4.13284	3.58314e-05	0.000350763	Fads1
chr19	43524604	43524605	ENSMUSG00000025190	L=2539;T=protein_coding;R=chr19:43499752-43524605;N=Got1	-	10593.5	-0.270465	0.0660072	-4.09751	4.17616e-05	0.000401625	Got1
chr19	32739785	32739786	ENSMUSG00000013662	L=5995;T=protein_coding;R=chr19:32671638-32739786;N=Atad1	-	4719.15	0.315024	0.0770688	4.08756	4.35932e-05	0.000417352	Atad1
chr19	12545739	12545740	ENSMUSG00000024691	L=4125;T=protein_coding;R=chr19:12545740-12589768;N=Fam111a	+	2745.72	0.358805	0.0881098	4.07225	4.65609e-05	0.000442664	Fam111a
chr19	53825127	53825128	ENSMUSG00000089679	L=2766;T=antisense;R=chr19:53819354-53825128;N=Gm16299	-	47.6787	-2.1738	0.540032	-4.02532	5.68974e-05	0.000525025	Gm16299
chr19	10001668	10001669	ENSMUSG00000024663	L=7161;T=protein_coding;R=chr19:10001669-10038380;N=Rab3il1	+	567.304	-0.650306	0.162821	-3.99399	6.49715e-05	0.000591544	Rab3il1
chr19	43986555	43986556	ENSMUSG00000025196	L=3688;T=protein_coding;R=chr19:43956307-43986556;N=Cpn1	-	335.424	-0.779361	0.195649	-3.98347	6.79176e-05	0.000614857	Cpn1
chr19	58943653	58943654	ENSMUSG00000025092	L=9192;T=protein_coding;R=chr19:58795750-58943654;N=Hspa12a	-	533.079	0.621908	0.157021	3.96067	7.47412e-05	0.000668409	Hspa12a
chr19	32485768	32485769	ENSMUSG00000024896	L=2674;T=protein_coding;R=chr19:32485769-32515364;N=Minpp1	+	1972.69	0.387065	0.0978942	3.95391	7.68833e-05	0.000684446	Minpp1
chr19	55251937	55251938	ENSMUSG00000024981	L=4864;T=protein_coding;R=chr19:55251938-55297720;N=Acsl5	+	861.949	0.510412	0.129416	3.94397	8.01446e-05	0.000709111	Acsl5
chr19	17372843	17372844	ENSMUSG00000038843	L=5760;T=protein_coding;R=chr19:17326141-17372844;N=Gcnt1	-	1297.58	0.418643	0.107005	3.91236	9.14004e-05	0.000794739	Gcnt1
chr19	6996116	6996117	ENSMUSG00000037349	L=1195;T=protein_coding;R=chr19:6993018-6996117;N=Nudt22	-	190.607	-0.985175	0.254012	-3.87846	0.000105122	0.000899741	Nudt22
chr19	34879454	34879455	ENSMUSG00000033610	L=8267;T=protein_coding;R=chr19:34806940-34879455;N=Pank1	-	1117.96	0.458859	0.119124	3.85194	0.000117186	0.000992791	Pank1
chr19	5085530	5085531	ENSMUSG00000061451	L=4807;T=protein_coding;R=chr19:5070859-5085531;N=Tmem151a	-	297.405	0.854039	0.2224	3.84011	0.000122979	0.00103499	Tmem151a
chr19	28963952	28963953	ENSMUSG00000040105	L=2859;T=protein_coding;R=chr19:28963953-28966811;N=Plpp6	+	110.18	-1.3393	0.351074	-3.81487	0.000136255	0.001132	Plpp6
chr19	5388702	5388703	ENSMUSG00000039148	L=5902;T=protein_coding;R=chr19:5377523-5388703;N=Sart1	-	7207.33	-0.248152	0.0662639	-3.74491	0.000180458	0.00144684	Sart1
chr19	6276724	6276725	ENSMUSG00000024772	L=3705;T=protein_coding;R=chr19:6276725-6300096;N=Ehd1	+	641.92	0.564948	0.15099	3.74163	0.000182828	0.00146217	Ehd1
chr19	53390577	53390578	ENSMUSG00000025024	L=2477;T=protein_coding;R=chr19:53379390-53390578;N=Smndc1	-	6056.55	-0.263305	0.0707481	-3.72172	0.000197868	0.00156221	Smndc1
chr19	21272277	21272278	ENSMUSG00000024750	L=10751;T=protein_coding;R=chr19:21272278-21286840;N=Zfand5	+	3706.09	0.29275	0.078679	3.72082	0.00019858	0.00156718	Zfand5
chr19	57360679	57360680	ENSMUSG00000033478	L=5951;T=protein_coding;R=chr19:57360680-57389586;N=Fam160b1	+	2725.63	-0.314799	0.0853222	-3.68953	0.000224668	0.00175211	Fam160b1
chr19	6974967	6974968	ENSMUSG00000056612	L=1526;T=protein_coding;R=chr19:6974968-6977324;N=Ppp1r14b	+	4070.63	0.28678	0.0781911	3.66768	0.000244757	0.00188363	Ppp1r14b
chr19	38395979	38395980	ENSMUSG00000044026	L=4642;T=protein_coding;R=chr19:38395980-38405610;N=Slc35g1	+	1226.67	-0.405121	0.110889	-3.65338	0.000258813	0.00197494	Slc35g1
chr19	29812973	29812974	ENSMUSG00000074909	L=4575;T=protein_coding;R=chr19:29808400-29812974;N=Ranbp6	-	747.116	-0.49715	0.136127	-3.65211	0.000260092	0.00198313	Ranbp6
chr19	56548260	56548261	ENSMUSG00000025078	L=8718;T=protein_coding;R=chr19:56548261-56603503;N=Nhlrc2	+	4832.49	0.273155	0.0750138	3.6414	0.00027116	0.00205849	Nhlrc2
chr19	8893004	8893005	ENSMUSG00000071652	L=3274;T=protein_coding;R=chr19:8893005-8897888;N=Ints5	+	3187.16	-0.29031	0.0800173	-3.6281	0.00028552	0.00215299	Ints5
chr19	46396895	46396896	ENSMUSG00000025231	L=7691;T=protein_coding;R=chr19:46396896-46488804;N=Sufu	+	2213.43	0.333787	0.092386	3.61296	0.000302717	0.00226747	Sufu
chr19	46573197	46573198	ENSMUSG00000025035	L=2490;T=protein_coding;R=chr19:46531096-46573198;N=Arl3	-	1728.81	0.377825	0.104825	3.60434	0.000312948	0.00233406	Arl3
chr19	11604848	11604849	ENSMUSG00000024679	L=1735;T=protein_coding;R=chr19:11586604-11604849;N=Ms4a6d	-	19.7152	-3.62694	1.00852	-3.59632	0.000322752	0.00240063	Ms4a6d
chr19	4906627	4906628	ENSMUSG00000006464	L=7674;T=protein_coding;R=chr19:4886878-4906628;N=Bbs1	-	281.619	-0.799232	0.223289	-3.57937	0.000344427	0.00253818	Bbs1
chr19	24225029	24225030	ENSMUSG00000024812	L=6199;T=protein_coding;R=chr19:24094505-24225030;N=Tjp2	-	16984.5	-0.22084	0.0620976	-3.55633	0.000376073	0.00273973	Tjp2
chr19	44107479	44107480	ENSMUSG00000025199	L=5087;T=protein_coding;R=chr19:44073335-44107480;N=Chuk	-	4053.9	-0.262293	0.0742555	-3.5323	0.000411964	0.00296732	Chuk
chr19	47015152	47015153	ENSMUSG00000025041	L=11037;T=protein_coding;R=chr19:46883317-47015153;N=Nt5c2	-	4049.87	0.274535	0.0779453	3.52215	0.000428069	0.00306028	Nt5c2
chr19	4877908	4877909	ENSMUSG00000006457	L=2901;T=protein_coding;R=chr19:4861216-4877909;N=Actn3	-	2194.51	0.312476	0.0888964	3.51506	0.000439656	0.00313609	Actn3
chr19	29047960	29047961	ENSMUSG00000024782	L=3120;T=protein_coding;R=chr19:29020833-29047961;N=Ak3	-	1681.78	0.339104	0.0972845	3.4857	0.000490857	0.00345242	Ak3
chr19	45660311	45660312	ENSMUSG00000040913	L=3158;T=protein_coding;R=chr19:45578254-45660312;N=Fbxw4	-	153.435	1.02584	0.294321	3.48545	0.00049131	0.00345433	Fbxw4
chr19	46341120	46341121	ENSMUSG00000025227	L=2804;T=protein_coding;R=chr19:46341121-46375252;N=Mfsd13a	+	1519.31	0.351133	0.100789	3.48384	0.000494266	0.00347384	Mfsd13a
chr19	37434809	37434810	ENSMUSG00000024986	L=5056;T=protein_coding;R=chr19:37434810-37440731;N=Hhex	+	363.671	-0.707645	0.203223	-3.48211	0.000497482	0.00349132	Hhex
chr19	4943126	4943127	ENSMUSG00000024901	L=4720;T=protein_coding;R=chr19:4929717-4943127;N=Peli3	-	249.834	0.788755	0.228928	3.44543	0.00057016	0.00393783	Peli3
chr19	8820009	8820010	ENSMUSG00000071659	L=7108;T=protein_coding;R=chr19:8820010-8834143;N=Hnrnpul2	+	13903.5	-0.229232	0.0665952	-3.44218	0.000577054	0.00397855	Hnrnpul2
chr19	59076099	59076100	ENSMUSG00000041362	L=6172;T=protein_coding;R=chr19:58973356-59076100;N=Shtn1	-	327.398	-0.718083	0.209208	-3.43239	0.000598294	0.00409519	Shtn1
chr19	29522281	29522282	ENSMUSG00000038658	L=10727;T=protein_coding;R=chr19:29522282-29606829;N=Ric1	+	4420.89	0.252949	0.0751251	3.36704	0.000759797	0.0050354	Ric1
chr19	17394042	17394043	ENSMUSG00000024712	L=2603;T=protein_coding;R=chr19:17394043-17401349;N=Rfk	+	1667.65	-0.326398	0.097446	-3.34953	0.000809481	0.00528732	Rfk
chr19	4811633	4811634	ENSMUSG00000006456	L=3910;T=protein_coding;R=chr19:4800569-4811634;N=Rbm14	-	4484.59	-0.244558	0.0730575	-3.34747	0.000815531	0.00531957	Rbm14
chr19	4839331	4839332	ENSMUSG00000034108	L=1782;T=protein_coding;R=chr19:4825366-4839332;N=Ccs	-	685.058	-0.505876	0.152859	-3.30944	0.000934842	0.00599966	Ccs
chr19	59943653	59943654	ENSMUSG00000040022	L=6080;T=protein_coding;R=chr19:59902884-59943654;N=Rab11fip2	-	567.401	-0.523919	0.158492	-3.30564	0.000947599	0.00606324	Rab11fip2
chr19	4398284	4398285	ENSMUSG00000054611	L=14446;T=protein_coding;R=chr19:4314419-4398285;N=Kdm2a	-	8067.55	0.225836	0.0684806	3.29781	0.000974404	0.00620574	Kdm2a
chr19	37337851	37337852	ENSMUSG00000056999	L=7506;T=protein_coding;R=chr19:37268743-37337852;N=Ide	-	14100.4	0.205792	0.062475	3.294	0.000987741	0.00628228	Ide
chr19	42129058	42129059	ENSMUSG00000018821	L=1236;T=protein_coding;R=chr19:42123273-42129059;N=Avpi1	-	1522.91	-0.39465	0.120998	-3.26162	0.00110778	0.0069125	Avpi1
chr19	59345779	59345780	ENSMUSG00000074746	L=5982;T=protein_coding;R=chr19:59297178-59345780;N=Pdzd8	-	5712.73	0.24372	0.0751763	3.24198	0.00118704	0.00731881	Pdzd8
chr19	43940190	43940191	ENSMUSG00000025195	L=8264;T=protein_coding;R=chr19:43846821-43940191;N=Dnmbp	-	2275.49	-0.315468	0.0976666	-3.23005	0.00123768	0.0075725	Dnmbp
chr19	38819236	38819237	ENSMUSG00000024999	L=3977;T=protein_coding;R=chr19:38788128-38819237;N=Noc3l	-	6579.38	-0.213225	0.066084	-3.22658	0.0012528	0.00765031	Noc3l
chr19	45998487	45998488	ENSMUSG00000039901	L=4385;T=protein_coding;R=chr19:45817364-45998488;N=Armh3	-	1293.6	0.350227	0.112029	3.12622	0.00177072	0.0103696	Armh3
chr19	5460614	5460615	ENSMUSG00000024911	L=4133;T=protein_coding;R=chr19:5460615-5465051;N=Fibp	+	773.345	0.433949	0.13942	3.11252	0.00185496	0.0107903	Fibp
chr19	45843616	45843617	ENSMUSG00000117956	L=1698;T=antisense;R=chr19:45843617-45848296;N=Gm50196	+	23.754	2.59164	0.832665	3.11246	0.00185533	0.0107903	Gm50196
chr19	44545863	44545864	ENSMUSG00000051984	L=3950;T=protein_coding;R=chr19:44516957-44545864;N=Sec31b	-	129.421	0.97628	0.316838	3.08132	0.00206085	0.0117979	Sec31b
chr19	31765032	31765033	ENSMUSG00000052920	L=11036;T=protein_coding;R=chr19:30564489-31765033;N=Prkg1	-	25.8114	2.41483	0.789279	3.05955	0.00221672	0.0125365	Prkg1
chr19	4306221	4306222	ENSMUSG00000024858	L=4476;T=protein_coding;R=chr19:4286001-4306222;N=Grk2	-	4421.98	0.220085	0.0732665	3.00389	0.00266548	0.0146501	Grk2
chr19	15984988	15984989	ENSMUSG00000041491	L=3103;T=protein_coding;R=chr19:15955773-15984989;N=Cep78	-	2786.54	0.251374	0.0847109	2.96744	0.00300294	0.0162208	Cep78
chr19	4037984	4037985	ENSMUSG00000060803	L=1548;T=protein_coding;R=chr19:4035407-4037985;N=Gstp1	-	1060.72	-0.441571	0.152175	-2.90173	0.00371113	0.0194425	Gstp1
chr19	3986569	3986570	ENSMUSG00000024866	L=2043;T=protein_coding;R=chr19:3986570-3990007;N=Acy3	+	126.405	-0.92895	0.320441	-2.89898	0.00374383	0.0195763	Acy3
chr19	5913009	5913010	ENSMUSG00000024826	L=6501;T=protein_coding;R=chr19:5896516-5913010;N=Dpf2	-	4117.68	-0.211439	0.0733117	-2.88411	0.00392521	0.0203689	Dpf2
chr19	41911922	41911923	ENSMUSG00000011752	L=1982;T=protein_coding;R=chr19:41911923-41918660;N=Pgam1	+	5749.88	-0.201346	0.0700793	-2.87311	0.00406453	0.0209442	Pgam1
chr19	60811584	60811585	ENSMUSG00000024993	L=6242;T=protein_coding;R=chr19:60811585-60836227;N=Fam45a	+	1171.42	-0.321855	0.1125	-2.86092	0.0042241	0.0216441	Fam45a
chr19	5601872	5601873	ENSMUSG00000024925	L=1715;T=protein_coding;R=chr19:5601873-5607019;N=Rnaseh2c	+	875.142	0.418697	0.148651	2.81665	0.00485274	0.024312	Rnaseh2c
chr19	44146445	44146446	ENSMUSG00000057506	L=1788;T=protein_coding;R=chr19:44139246-44146446;N=Bloc1s2	-	825.949	-0.365735	0.130368	-2.8054	0.00502535	0.025013	Bloc1s2
chr19	55316294	55316295	ENSMUSG00000024983	L=12304;T=protein_coding;R=chr19:55316295-55627309;N=Vti1a	+	816.788	0.39009	0.139161	2.80315	0.00506069	0.0251627	Vti1a
chr19	16132830	16132831	ENSMUSG00000024639	L=6185;T=protein_coding;R=chr19:16132831-16387463;N=Gnaq	+	2326.15	0.245067	0.0881184	2.78111	0.00541736	0.0266181	Gnaq
chr19	4928286	4928287	ENSMUSG00000063904	L=7753;T=protein_coding;R=chr19:4907229-4928287;N=Dpp3	-	7142.93	0.193107	0.0696218	2.77365	0.00554311	0.0271454	Dpp3
chr19	6068372	6068373	ENSMUSG00000024799	L=4403;T=protein_coding;R=chr19:6062821-6068373;N=Tm7sf2	-	346.995	0.523333	0.190021	2.75407	0.00588589	0.0285031	Tm7sf2
chr19	47919298	47919299	ENSMUSG00000117975	L=3950;T=protein_coding;R=chr19:47894602-47919299;N=Itprip	-	218.809	0.647841	0.236142	2.74344	0.00608	0.0293022	Itprip
chr19	46003507	46003508	ENSMUSG00000074811	L=2666;T=protein_coding;R=chr19:46003508-46006173;N=Hps6	+	334.98	0.550671	0.201143	2.7377	0.00618696	0.0297129	Hps6
chr19	6418730	6418731	ENSMUSG00000033768	L=13812;T=protein_coding;R=chr19:6418731-6544169;N=Nrxn2	+	162.55	0.811168	0.297517	2.72646	0.00640181	0.0305989	Nrxn2
chr19	4046022	4046023	ENSMUSG00000038155	L=1113;T=protein_coding;R=chr19:4040285-4046023;N=Gstp2	-	58.31	-1.25547	0.461916	-2.71795	0.0065687	0.0312297	Gstp2
chr19	3935185	3935186	ENSMUSG00000036908	L=3031;T=protein_coding;R=chr19:3935186-3949340;N=Unc93b1	+	237.921	0.665066	0.244706	2.71782	0.00657133	0.0312297	Unc93b1
chr19	6235871	6235872	ENSMUSG00000024777	L=3372;T=protein_coding;R=chr19:6227765-6235872;N=Ppp2r5b	-	385.795	0.523084	0.193785	2.6993	0.00694857	0.0327563	Ppp2r5b
chr19	61140839	61140840	ENSMUSG00000074733	L=10615;T=protein_coding;R=chr19:61053840-61140840;N=Zfp950	-	517.307	-0.538123	0.200571	-2.68296	0.00729745	0.0340714	Zfp950
chr19	45816060	45816061	ENSMUSG00000025221	L=3675;T=protein_coding;R=chr19:45791839-45816061;N=Kcnip2	-	154.72	-0.809097	0.303779	-2.66344	0.00773459	0.0357235	Kcnip2
chr19	9607103	9607104	ENSMUSG00000100141	L=1112;T=unprocessed_pseudogene;R=chr19:9607104-9608376;N=Gm6445	+	1271.16	-0.340301	0.13014	-2.61489	0.00892552	0.04023	Gm6445
chr19	29648414	29648415	ENSMUSG00000046324	L=9338;T=protein_coding;R=chr19:29608214-29648415;N=Ermp1	-	4853.2	0.189954	0.0728208	2.60852	0.0090936	0.0408176	Ermp1
chr19	6141547	6141548	ENSMUSG00000024944	L=3456;T=protein_coding;R=chr19:6134374-6141548;N=Arl2	-	1271.88	0.300395	0.115714	2.59601	0.00943143	0.0420145	Arl2
chr19	42090469	42090470	ENSMUSG00000025178	L=6692;T=protein_coding;R=chr19:42090470-42122087;N=Pi4k2a	+	2552.03	-0.221841	0.0858694	-2.58347	0.00978132	0.0432321	Pi4k2a
chr19	6992571	6992572	ENSMUSG00000024963	L=1240;T=protein_coding;R=chr19:6987911-6992572;N=Dnajc4	-	280.185	-0.58343	0.225926	-2.58239	0.00981194	0.0433474	Dnajc4
chr19	47178819	47178820	ENSMUSG00000006435	L=7284;T=protein_coding;R=chr19:47178820-47259441;N=Neurl1a	+	1197.11	-0.29165	0.114602	-2.5449	0.0109309	0.0474076	Neurl1a
chr19	44555439	44555440	ENSMUSG00000025204	L=3146;T=protein_coding;R=chr19:44548572-44555440;N=Ndufb8	-	3499.99	-0.245978	0.0966497	-2.54504	0.0109264	0.0474076	Ndufb8
chr19	45783836	45783837	ENSMUSG00000025220	L=8592;T=protein_coding;R=chr19:45750259-45783837;N=Oga	-	13719.7	0.15155	0.0596973	2.53863	0.0111287	0.0480768	Oga
chr19	23758886	23758887	ENSMUSG00000024897	L=6885;T=protein_coding;R=chr19:23758887-23949596;N=Apba1	+	116.026	-0.844232	0.333612	-2.53058	0.0113873	0.0488744	Apba1
chr19	41981156	41981157	ENSMUSG00000025159	L=10415;T=protein_coding;R=chr19:41941086-41981157;N=Mms19	-	4213.51	-0.185102	0.0732247	-2.52786	0.0114759	0.0491995	Mms19
chr19	55741819	55741820	ENSMUSG00000024985	L=8894;T=protein_coding;R=chr19:55741820-55933654;N=Tcf7l2	+	1119.69	-0.288453	0.114169	-2.52656	0.0115187	0.0493165	Tcf7l2
chr19	7961106	7961107	ENSMUSG00000118220	L=1365;T=processed_pseudogene;R=chr19:7959743-7961107;N=Gm6192	-	463.185	0.476065	0.18888	2.52046	0.0117202	0.050046	Gm6192
chr19	3282900	3282901	ENSMUSG00000024829	L=2011;T=protein_coding;R=chr19:3282901-3292837;N=Mrpl21	+	2587.61	-0.224801	0.0898159	-2.50291	0.0123177	0.0520849	Mrpl21
chr19	23687428	23687429	ENSMUSG00000074925	L=12810;T=protein_coding;R=chr19:23687429-23731668;N=Ptar1	+	2576.51	-0.244258	0.0983854	-2.48266	0.0130405	0.0545029	Ptar1
chr19	57008227	57008228	ENSMUSG00000025083	L=5675;T=protein_coding;R=chr19:56912361-57008228;N=Afap1l2	-	189.519	0.644133	0.259585	2.48139	0.0130871	0.0546645	Afap1l2
chr19	4477446	4477447	ENSMUSG00000049303	L=5539;T=protein_coding;R=chr19:4445908-4477447;N=Syt12	-	123.593	0.77501	0.31312	2.47512	0.0133191	0.0553891	Syt12
chr19	55316031	55316032	ENSMUSG00000024982	L=8284;T=protein_coding;R=chr19:55271291-55316032;N=Zdhhc6	-	3632.77	0.184919	0.0762239	2.426	0.0152662	0.0617293	Zdhhc6
chr19	5457893	5457894	ENSMUSG00000095098	L=4715;T=protein_coding;R=chr19:5453180-5457894;N=Ccdc85b	-	829.73	0.363375	0.150458	2.41513	0.0157298	0.063203	Ccdc85b
chr19	8741412	8741413	ENSMUSG00000010110	L=5808;T=protein_coding;R=chr19:8741413-8756069;N=Stx5a	+	1280.18	-0.262505	0.10889	-2.41074	0.0159202	0.0637737	Stx5a
chr19	7417624	7417625	ENSMUSG00000053080	L=7032;T=protein_coding;R=chr19:7417625-7425904;N=2700081O15Rik	+	1401.8	-0.258959	0.108172	-2.39395	0.0166681	0.0662777	2700081O15Rik
chr19	42410393	42410394	ENSMUSG00000117728	L=1574;T=antisense;R=chr19:42410394-42414246;N=Gm34299	+	18.7332	-2.14779	0.898844	-2.38951	0.0168709	0.0669172	Gm34299
chr19	46075862	46075863	ENSMUSG00000015176	L=3971;T=protein_coding;R=chr19:46075863-46085530;N=Nolc1	+	28460.8	0.138593	0.0584045	2.37298	0.0176451	0.0694126	Nolc1
chr19	46338701	46338702	ENSMUSG00000036748	L=2358;T=protein_coding;R=chr19:46329812-46338702;N=Cuedc2	-	3188.13	-0.190925	0.0807012	-2.36583	0.0179897	0.0704783	Cuedc2
chr19	7341859	7341860	ENSMUSG00000024969	L=7942;T=protein_coding;R=chr19:7275396-7341860;N=Mark2	-	4747.17	-0.169686	0.07218	-2.35087	0.0187297	0.0727077	Mark2
chr19	8798576	8798577	ENSMUSG00000071662	L=1247;T=protein_coding;R=chr19:8793127-8798577;N=Polr2g	-	1936.13	-0.251874	0.10766	-2.33953	0.0193081	0.0745296	Polr2g
chr19	45560530	45560531	ENSMUSG00000025218	L=2324;T=protein_coding;R=chr19:45552275-45560531;N=Poll	-	1026.7	0.282789	0.121459	2.32827	0.0198979	0.0763903	Poll
chr19	28835048	28835049	ENSMUSG00000024935	L=8257;T=protein_coding;R=chr19:28835049-28913960;N=Slc1a1	+	69.4618	-1.01104	0.435329	-2.32247	0.0202077	0.0773143	Slc1a1
chr19	6077230	6077231	ENSMUSG00000024797	L=4520;T=protein_coding;R=chr19:6067842-6077231;N=Vps51	-	1135.8	0.267354	0.115188	2.32103	0.0202854	0.0775309	Vps51
chr19	24555871	24555872	ENSMUSG00000024867	L=4035;T=protein_coding;R=chr19:24294794-24555872;N=Pip5k1b	-	165.772	-0.620131	0.272778	-2.27339	0.0230026	0.0858304	Pip5k1b
chr19	61228428	61228429	ENSMUSG00000059326	L=2871;T=protein_coding;R=chr19:61223957-61228429;N=Csf2ra	-	171.664	-0.636175	0.280217	-2.2703	0.0231897	0.0863936	Csf2ra
chr19	32485922	32485923	ENSMUSG00000118106	L=2276;T=TEC;R=chr19:32485923-32488198;N=AC115752.1	+	71.4175	-0.939476	0.416164	-2.25747	0.0239789	0.0888657	AC115752.1
chr19	36083715	36083716	ENSMUSG00000024800	L=4179;T=protein_coding;R=chr19:36083716-36104777;N=Rpp30	+	1513.04	-0.229204	0.101999	-2.24711	0.0246328	0.0907281	Rpp30
chr19	4625640	4625641	ENSMUSG00000024889	L=2083;T=protein_coding;R=chr19:4622591-4625641;N=Rce1	-	918.467	0.302507	0.135497	2.23257	0.0255775	0.093595	Rce1
chr19	21652975	21652976	ENSMUSG00000035171	L=3067;T=protein_coding;R=chr19:21581202-21652976;N=1110059E24Rik	-	1159.76	-0.258198	0.11577	-2.23028	0.025729	0.0940056	1110059E24Rik
chr19	57360774	57360775	ENSMUSG00000097785	L=1834;T=processed_transcript;R=chr19:57323193-57360775;N=B230217O12Rik	-	42.8704	-1.18828	0.533156	-2.22877	0.0258294	0.0943184	B230217O12Rik
chr19	10605326	10605327	ENSMUSG00000024740	L=6409;T=protein_coding;R=chr19:10605327-10629819;N=Ddb1	+	54074.7	-0.117136	0.0526233	-2.22593	0.0260192	0.0949177	Ddb1
chr19	24875685	24875686	ENSMUSG00000058927	L=946;T=protein_coding;R=chr19:24875686-24876631;N=Gm10053	+	248.158	-0.64624	0.290573	-2.22402	0.0261474	0.0952614	Gm10053
chr19	10678070	10678071	ENSMUSG00000024738	L=1615;T=protein_coding;R=chr19:10668956-10678071;N=Pga5	-	49.8735	-1.14157	0.513849	-2.22161	0.0263096	0.0956958	Pga5
chr19	47854969	47854970	ENSMUSG00000025068	L=2023;T=protein_coding;R=chr19:47854970-47864790;N=Gsto1	+	2108.42	-0.199529	0.0898547	-2.22057	0.02638	0.095908	Gsto1
chr19	38930914	38930915	ENSMUSG00000025001	L=7205;T=protein_coding;R=chr19:38930915-38971051;N=Hells	+	36177.4	0.133232	0.0600646	2.21815	0.0265447	0.0964519	Hells
chr19	45749590	45749591	ENSMUSG00000056209	L=1187;T=protein_coding;R=chr19:45747734-45749591;N=Npm3	-	3208.56	-0.199373	0.0915205	-2.17846	0.0293721	0.104194	Npm3
chr19	8883731	8883732	ENSMUSG00000096740	L=3281;T=protein_coding;R=chr19:8883732-8892627;N=Lbhd1	+	521.014	-0.353803	0.162535	-2.17677	0.0294974	0.104502	Lbhd1
chr19	37697797	37697798	ENSMUSG00000024987	L=1983;T=protein_coding;R=chr19:37697798-37701536;N=Cyp26a1	+	18.2452	1.80528	0.831469	2.17119	0.0299168	0.105636	Cyp26a1
chr19	46881494	46881495	ENSMUSG00000117814	L=1945;T=lincRNA;R=chr19:46881495-46883439;N=Gm50431	+	413.618	-0.382762	0.1781	-2.14914	0.0316229	0.110318	Gm50431
chr19	45075240	45075241	ENSMUSG00000025213	L=1681;T=protein_coding;R=chr19:45075241-45079289;N=Kazald1	+	25.1287	-1.55836	0.730551	-2.13312	0.0329145	0.113827	Kazald1
chr19	47865533	47865534	ENSMUSG00000025069	L=2349;T=protein_coding;R=chr19:47865534-47886324;N=Gsto2	+	18.2883	-1.76361	0.827256	-2.13188	0.0330164	0.11406	Gsto2
chr19	6241667	6241668	ENSMUSG00000024773	L=7693;T=protein_coding;R=chr19:6241668-6262335;N=Atg2a	+	1370.82	-0.241971	0.113663	-2.12884	0.0332675	0.114695	Atg2a
chr19	32389713	32389714	ENSMUSG00000040451	L=10546;T=protein_coding;R=chr19:32122727-32389714;N=Sgms1	-	1613.24	-0.211506	0.0997046	-2.12133	0.0338941	0.116415	Sgms1
chr19	59260895	59260896	ENSMUSG00000025094	L=5225;T=protein_coding;R=chr19:59260896-59296012;N=Slc18a2	+	198.646	0.533988	0.252987	2.11074	0.0347949	0.118761	Slc18a2
chr19	8802554	8802555	ENSMUSG00000071661	L=2004;T=protein_coding;R=chr19:8802555-8804846;N=Zbtb3	+	223.71	-0.495373	0.236779	-2.09213	0.0364272	0.123148	Zbtb3
chr19	9868994	9868995	ENSMUSG00000118138	L=4072;T=lincRNA;R=chr19:9864924-9868995;N=Gm50322	-	239.825	0.471226	0.226762	2.07807	0.0377031	0.126657	Gm50322
chr19	40191037	40191038	ENSMUSG00000117785	L=1375;T=processed_pseudogene;R=chr19:40191038-40194370;N=Gm5827	+	35.9963	1.23271	0.593377	2.07745	0.0377602	0.126804	Gm5827
chr19	7105728	7105729	ENSMUSG00000047787	L=5872;T=protein_coding;R=chr19:7092001-7105729;N=Flrt1	-	130.056	-0.656488	0.316505	-2.07418	0.0380623	0.127662	Flrt1
chr19	4756496	4756497	ENSMUSG00000033760	L=9979;T=protein_coding;R=chr19:4756497-4767065;N=Rbm4b	+	1637.24	-0.218942	0.105838	-2.06865	0.0385786	0.129054	Rbm4b
chr19	5050480	5050481	ENSMUSG00000024883	L=4820;T=protein_coding;R=chr19:5050481-5057071;N=Rin1	+	290.576	-0.438572	0.214113	-2.04832	0.0405285	0.134007	Rin1
chr19	10577171	10577172	ENSMUSG00000034445	L=3910;T=protein_coding;R=chr19:10577172-10595961;N=Cyb561a3	+	297.146	-0.413513	0.204371	-2.02334	0.0430379	0.139857	Cyb561a3
chr19	10526141	10526142	ENSMUSG00000024668	L=7195;T=protein_coding;R=chr19:10500534-10526142;N=Sdhaf2	-	1733.06	0.202627	0.101241	2.00142	0.0453467	0.145807	Sdhaf2
chr19	44931150	44931151	ENSMUSG00000036097	L=7477;T=protein_coding;R=chr19:44931151-44983299;N=Slf2	+	8086.67	0.139698	0.0701759	1.99068	0.0465156	0.148369	Slf2
chr19	17926622	17926623	ENSMUSG00000117822	L=1387;T=processed_pseudogene;R=chr19:17926623-17928009;N=Eef1a1-ps1	+	4205.12	0.165601	0.0837574	1.97715	0.0480249	0.152043	Eef1a1-ps1
chr19	36834231	36834232	ENSMUSG00000024811	L=10406;T=protein_coding;R=chr19:36834232-36893477;N=Tnks2	+	34040	0.11815	0.0602163	1.96209	0.0497515	0.156243	Tnks2
chr19	37376402	37376403	ENSMUSG00000012443	L=7461;T=protein_coding;R=chr19:37376403-37421859;N=Kif11	+	15450.5	-0.115197	0.0587994	-1.95915	0.0500955	0.157065	Kif11
chr19	36919614	36919615	ENSMUSG00000047632	L=1772;T=protein_coding;R=chr19:36917550-36919615;N=Fgfbp3	-	68.0707	0.911633	0.469956	1.93983	0.0524008	0.162721	Fgfbp3
chr19	47202031	47202032	ENSMUSG00000118127	L=1600;T=antisense;R=chr19:47198241-47202032;N=Gm36693	-	25.0267	-1.3514	0.700961	-1.92793	0.0538636	0.166024	Gm36693
chr19	34922360	34922361	ENSMUSG00000024795	L=6957;T=protein_coding;R=chr19:34922361-34975745;N=Kif20b	+	15069.8	-0.128466	0.0675083	-1.90297	0.0570449	0.173648	Kif20b
chr19	47579677	47579678	ENSMUSG00000025060	L=8356;T=protein_coding;R=chr19:47579678-47645246;N=Slk	+	6659.95	0.131652	0.0691954	1.90261	0.0570914	0.173734	Slk
chr19	36736652	36736653	ENSMUSG00000067279	L=2725;T=protein_coding;R=chr19:36731731-36736653;N=Ppp1r3c	-	79.369	-0.738597	0.3891	-1.89822	0.057667	0.175099	Ppp1r3c
chr19	60790657	60790658	ENSMUSG00000024991	L=8731;T=protein_coding;R=chr19:60761117-60790658;N=Eif3a	-	78607.8	0.108911	0.0573878	1.89781	0.0577205	0.175152	Eif3a
chr19	4793900	4793901	ENSMUSG00000094936	L=4940;T=protein_coding;R=chr19:4784293-4793901;N=Rbm4	-	803.309	-0.263531	0.139206	-1.8931	0.058344	0.17648	Rbm4
chr19	41933479	41933480	ENSMUSG00000025157	L=3336;T=protein_coding;R=chr19:41933480-41944104;N=Zdhhc16	+	613.71	-0.286017	0.151717	-1.8852	0.0594026	0.179059	Zdhhc16
chr19	5731731	5731732	ENSMUSG00000079478	L=1236;T=protein_coding;R=chr19:5730303-5731732;N=Znrd2	-	30.2606	-1.23507	0.658692	-1.87503	0.0607889	0.182091	Znrd2
chr19	42045609	42045610	ENSMUSG00000025176	L=2259;T=protein_coding;R=chr19:42045610-42070953;N=Hoga1	+	48.5093	-0.934938	0.499321	-1.87242	0.0611488	0.182854	Hoga1
chr19	56826208	56826209	ENSMUSG00000025081	L=5443;T=protein_coding;R=chr19:56826209-56870012;N=Tdrd1	+	382.941	0.341939	0.184093	1.85742	0.0632516	0.187192	Tdrd1
chr19	5663706	5663707	ENSMUSG00000056917	L=4419;T=protein_coding;R=chr19:5651185-5663707;N=Sipa1	-	1040.98	0.216832	0.117395	1.84702	0.0647438	0.190412	Sipa1
chr19	4097181	4097182	ENSMUSG00000024856	L=1636;T=protein_coding;R=chr19:4097182-4099019;N=Cdk2ap2	+	109.279	-0.608523	0.331296	-1.83679	0.0662402	0.193631	Cdk2ap2
chr19	18631949	18631950	ENSMUSG00000037847	L=3689;T=protein_coding;R=chr19:18631950-18652428;N=Nmrk1	+	264.882	-0.419131	0.22884	-1.83155	0.0670186	0.195499	Nmrk1
chr19	5510537	5510538	ENSMUSG00000056185	L=3554;T=protein_coding;R=chr19:5492235-5510538;N=Snx32	-	182.315	0.48882	0.26732	1.8286	0.0674601	0.196417	Snx32
chr19	40831278	40831279	ENSMUSG00000025010	L=4355;T=protein_coding;R=chr19:40831279-40848572;N=Ccnj	+	1021.83	0.214872	0.11922	1.80232	0.071495	0.204892	Ccnj
chr19	31082836	31082837	ENSMUSG00000053536	L=4233;T=protein_coding;R=chr19:31082837-31087069;N=Cstf2t	+	3734.98	-0.146602	0.0815256	-1.79823	0.0721398	0.206177	Cstf2t
chr19	6084955	6084956	ENSMUSG00000024792	L=1810;T=protein_coding;R=chr19:6080762-6084956;N=Zfpl1	-	640.815	-0.260326	0.144855	-1.79715	0.0723123	0.206523	Zfpl1
chr19	45006441	45006442	ENSMUSG00000025208	L=1520;T=protein_coding;R=chr19:45004829-45006442;N=Mrpl43	-	982.877	0.232101	0.129833	1.78769	0.0738265	0.20969	Mrpl43
chr19	21653184	21653185	ENSMUSG00000047368	L=2833;T=protein_coding;R=chr19:21653185-21685637;N=Abhd17b	+	1483.86	0.215733	0.12073	1.78691	0.0739522	0.209977	Abhd17b
chr19	9135635	9135636	ENSMUSG00000024654	L=4297;T=protein_coding;R=chr19:9109868-9135636;N=Asrgl1	-	1977.79	-0.170455	0.0967556	-1.76171	0.0781182	0.218866	Asrgl1
chr19	29067346	29067347	ENSMUSG00000118038	L=618;T=lincRNA;R=chr19:29067347-29069503;N=Gm9895	+	42.6052	-0.927822	0.527472	-1.759	0.0785782	0.219659	Gm9895
chr19	23141225	23141226	ENSMUSG00000033863	L=4815;T=protein_coding;R=chr19:23141226-23168134;N=Klf9	+	13320.7	0.102655	0.0587012	1.74877	0.0803304	0.223292	Klf9
chr19	40894704	40894705	ENSMUSG00000049164	L=6840;T=protein_coding;R=chr19:40894705-40917947;N=Zfp518a	+	8269.94	-0.112879	0.064781	-1.74248	0.0814248	0.225515	Zfp518a
chr19	4012805	4012806	ENSMUSG00000037916	L=2634;T=protein_coding;R=chr19:4007384-4012806;N=Ndufv1	-	4412.53	-0.128926	0.073996	-1.74234	0.0814484	0.225544	Ndufv1
chr19	45005662	45005663	ENSMUSG00000025209	L=4013;T=protein_coding;R=chr19:45005663-45012762;N=Twnk	+	3074.28	0.151244	0.0871004	1.73643	0.0824871	0.227547	Twnk
chr19	60144674	60144675	ENSMUSG00000053117	L=5106;T=lincRNA;R=chr19:60144675-60162591;N=E330013P04Rik	+	15.3114	1.60424	0.926346	1.73179	0.0833109	0.229081	E330013P04Rik
chr19	5098520	5098521	ENSMUSG00000024873	L=1369;T=protein_coding;R=chr19:5092868-5098521;N=Cnih2	-	206.346	0.443717	0.256692	1.7286	0.0838816	0.230253	Cnih2
chr19	10830057	10830058	ENSMUSG00000024670	L=7968;T=protein_coding;R=chr19:10789341-10830058;N=Cd6	-	35.5217	-0.999845	0.579114	-1.72651	0.084256	0.230917	Cd6
chr19	33751358	33751359	ENSMUSG00000087303	L=2887;T=protein_coding;R=chr19:33719670-33751359;N=Lipo2	-	49.4406	-0.866321	0.506919	-1.70899	0.0874525	0.23713	Lipo2
chr19	56397128	56397129	ENSMUSG00000025076	L=4403;T=protein_coding;R=chr19:56397129-56442344;N=Casp7	+	568.261	0.26783	0.157602	1.69941	0.0892412	0.240719	Casp7
chr19	5424978	5424979	ENSMUSG00000024914	L=1741;T=protein_coding;R=chr19:5422805-5424979;N=Drap1	-	2005.81	0.16876	0.0999191	1.68896	0.0912263	0.244865	Drap1
chr19	6057843	6057844	ENSMUSG00000038274	L=961;T=protein_coding;R=chr19:6057844-6059524;N=Fau	+	10334.1	-0.11874	0.070703	-1.67942	0.0930698	0.248316	Fau
chr19	5490454	5490455	ENSMUSG00000056201	L=2844;T=protein_coding;R=chr19:5490455-5495201;N=Cfl1	+	42778.2	0.102482	0.0610694	1.67813	0.093322	0.248642	Cfl1
chr19	29697823	29697824	ENSMUSG00000024806	L=1057;T=protein_coding;R=chr19:29697824-29708634;N=Mlana	+	27.7285	-1.10355	0.657911	-1.67736	0.0934719	0.248834	Mlana
chr19	10882000	10882001	ENSMUSG00000034659	L=3798;T=protein_coding;R=chr19:10870660-10882001;N=Tmem109	-	510.402	0.268275	0.161157	1.66468	0.0959759	0.2537	Tmem109
chr19	28763429	28763430	ENSMUSG00000090737	L=270;T=processed_pseudogene;R=chr19:28763161-28763430;N=Gm6788	-	32.7328	1.02181	0.616624	1.6571	0.0974991	0.256785	Gm6788
chr19	6858210	6858211	ENSMUSG00000047810	L=5032;T=protein_coding;R=chr19:6844623-6858211;N=Ccdc88b	-	159.446	-0.455361	0.276209	-1.64861	0.0992271	0.260103	Ccdc88b
chr19	5845622	5845623	ENSMUSG00000043488	L=612;T=antisense;R=chr19:5845623-5851388;N=Frmd8os	+	18.9036	1.29448	0.801703	1.61466	0.106385	0.272482	Frmd8os
chr19	33761950	33761951	ENSMUSG00000024766	L=5007;T=protein_coding;R=chr19:33555160-33761951;N=Lipo3	-	205.508	-0.425062	0.266275	-1.59633	0.110416	0.279516	Lipo3
chr19	38264535	38264536	ENSMUSG00000067242	L=11354;T=protein_coding;R=chr19:38264536-38312214;N=Lgi1	+	18.5766	-1.28633	0.806721	-1.59452	0.11082	0.280095	Lgi1
chr19	44756044	44756045	ENSMUSG00000004231	L=5409;T=protein_coding;R=chr19:44756045-44837871;N=Pax2	+	24.4995	-1.10817	0.695598	-1.59312	0.111133	0.280652	Pax2
chr19	45742914	45742915	ENSMUSG00000025219	L=1350;T=protein_coding;R=chr19:45736798-45742915;N=Fgf8	-	40.6341	0.937268	0.589634	1.58958	0.11193	0.282081	Fgf8
chr19	45045716	45045717	ENSMUSG00000074818	L=4055;T=protein_coding;R=chr19:45026906-45045717;N=Pdzd7	-	108.424	0.555544	0.350052	1.58703	0.112505	0.283343	Pdzd7
chr19	40513778	40513779	ENSMUSG00000025006	L=14718;T=protein_coding;R=chr19:40294753-40513779;N=Sorbs1	-	1453.17	-0.196013	0.124067	-1.5799	0.11413	0.286268	Sorbs1
chr19	6012619	6012620	ENSMUSG00000097404	L=1969;T=antisense;R=chr19:6012620-6018462;N=Gm10814	+	18.9948	-1.24416	0.793198	-1.56853	0.116758	0.290571	Gm10814
chr19	43675177	43675178	ENSMUSG00000117698	L=1999;T=processed_transcript;R=chr19:43675178-43677176;N=BC037704	+	43.1492	-0.839771	0.538242	-1.56021	0.11871	0.293826	BC037704
chr19	45451194	45451195	ENSMUSG00000057605	L=888;T=processed_pseudogene;R=chr19:45450308-45451195;N=Gm6807	-	44.3027	-0.966286	0.620578	-1.55708	0.119453	0.295169	Gm6807
chr19	5877807	5877808	ENSMUSG00000024818	L=2762;T=protein_coding;R=chr19:5877808-5885878;N=Slc25a45	+	34.629	0.92248	0.592731	1.55632	0.119632	0.295459	Slc25a45
chr19	40994534	40994535	ENSMUSG00000061132	L=5991;T=protein_coding;R=chr19:40928927-40994535;N=Blnk	-	97.1931	-0.567567	0.365333	-1.55356	0.120289	0.296589	Blnk
chr19	11121509	11121510	ENSMUSG00000099998	L=916;T=processed_pseudogene;R=chr19:11121510-11122425;N=Gm6501	+	116.965	-0.515241	0.331826	-1.55275	0.120484	0.296951	Gm6501
chr19	41981762	41981763	ENSMUSG00000025171	L=1687;T=protein_coding;R=chr19:41981763-42034643;N=Ubtd1	+	429.162	0.297144	0.191535	1.55138	0.12081	0.297486	Ubtd1
chr19	60755986	60755987	ENSMUSG00000072437	L=3928;T=protein_coding;R=chr19:60755987-60759914;N=Nanos1	+	490.814	-0.250671	0.162633	-1.54133	0.123237	0.301272	Nanos1
chr19	8839193	8839194	ENSMUSG00000071658	L=1643;T=protein_coding;R=chr19:8836933-8839194;N=Gng3	-	1398.68	-0.176142	0.114544	-1.53776	0.124107	0.303069	Gng3
chr19	21778341	21778342	ENSMUSG00000024754	L=8520;T=protein_coding;R=chr19:21778342-21858360;N=Cemip2	+	7314.16	0.103519	0.0674511	1.53472	0.124852	0.304267	Cemip2
chr19	29367389	29367390	ENSMUSG00000016495	L=3799;T=protein_coding;R=chr19:29348599-29367390;N=Plgrkt	-	330.543	-0.310197	0.20244	-1.53229	0.12545	0.305299	Plgrkt
chr19	46689905	46689906	ENSMUSG00000062376	L=2176;T=protein_coding;R=chr19:46689906-46703382;N=Borcs7	+	225.309	0.371818	0.243277	1.52837	0.12642	0.306761	Borcs7
chr19	6061191	6061192	ENSMUSG00000075227	L=1281;T=protein_coding;R=chr19:6061192-6062472;N=Znhit2	+	499.777	0.273364	0.180298	1.51617	0.129475	0.311685	Znhit2
chr19	60226700	60226701	ENSMUSG00000057858	L=5761;T=protein_coding;R=chr19:60198586-60226701;N=Fam204a	-	1209.06	-0.175027	0.11547	-1.51578	0.129575	0.311806	Fam204a
chr19	47731681	47731682	ENSMUSG00000025066	L=1915;T=protein_coding;R=chr19:47731682-47735588;N=Sfr1	+	11339.8	0.0891365	0.0605419	1.47231	0.140937	0.330024	Sfr1
chr19	7297657	7297658	ENSMUSG00000091558	L=1016;T=antisense;R=chr19:7297658-7304528;N=Gm17227	+	36.4694	-0.886104	0.601979	-1.47198	0.141025	0.330106	Gm17227
chr19	29101374	29101375	ENSMUSG00000024785	L=1889;T=protein_coding;R=chr19:29101375-29143929;N=Rcl1	+	3224.24	0.128834	0.0877168	1.46875	0.1419	0.331585	Rcl1
chr19	32389215	32389216	ENSMUSG00000097787	L=1647;T=bidirectional_promoter_lncRNA;R=chr19:32389216-32391190;N=2700046G09Rik	+	34.8884	-0.850274	0.5824	-1.45995	0.144304	0.334809	2700046G09Rik
chr19	26605049	26605050	ENSMUSG00000024921	L=14269;T=protein_coding;R=chr19:26605050-26778322;N=Smarca2	+	99.2651	0.511263	0.352284	1.45128	0.146702	0.338507	Smarca2
chr19	5726316	5726317	ENSMUSG00000024937	L=6964;T=protein_coding;R=chr19:5707376-5726317;N=Ehbp1l1	-	680.474	0.208029	0.144198	1.44267	0.149114	0.342256	Ehbp1l1
chr19	47090646	47090647	ENSMUSG00000071528	L=2755;T=protein_coding;R=chr19:47083464-47090647;N=Atp5md	-	2681.4	-0.164749	0.114406	-1.44005	0.149854	0.343462	Atp5md
chr19	29003841	29003842	ENSMUSG00000063754	L=435;T=processed_pseudogene;R=chr19:29003408-29003842;N=Gm10136	-	459.373	-0.601509	0.419257	-1.4347	0.151372	0.345554	Gm10136
chr19	30232941	30232942	ENSMUSG00000024863	L=1089;T=protein_coding;R=chr19:30232942-30239687;N=Mbl2	+	20.1763	1.09174	0.764009	1.42896	0.153017	0.347836	Mbl2
chr19	44069784	44069785	ENSMUSG00000025198	L=4961;T=protein_coding;R=chr19:44034944-44069785;N=Erlin1	-	1635.09	-0.144658	0.101426	-1.42624	0.153798	0.348908	Erlin1
chr19	5468506	5468507	ENSMUSG00000024910	L=1887;T=protein_coding;R=chr19:5465043-5468507;N=Ctsw	-	69.2342	-0.591609	0.420641	-1.40645	0.159592	0.357508	Ctsw
chr19	37295795	37295796	ENSMUSG00000080885	L=642;T=processed_pseudogene;R=chr19:37295155-37295796;N=Rpl10-ps6	-	38.2341	-0.779918	0.56049	-1.39149	0.164076	0.364111	Rpl10-ps6
chr19	7494039	7494040	ENSMUSG00000024759	L=10099;T=protein_coding;R=chr19:7494040-7539674;N=Atl3	+	4449.37	-0.105975	0.0762108	-1.39055	0.164363	0.364578	Atl3
chr19	43674880	43674881	ENSMUSG00000040414	L=3749;T=protein_coding;R=chr19:43663801-43674881;N=Slc25a28	-	1351.46	-0.155084	0.111837	-1.38669	0.165537	0.366064	Slc25a28
chr19	15947336	15947337	ENSMUSG00000024640	L=4254;T=protein_coding;R=chr19:15904678-15947337;N=Psat1	-	25655.2	-0.0817079	0.0593328	-1.37711	0.168478	0.370339	Psat1
chr19	34290665	34290666	ENSMUSG00000024778	L=2062;T=protein_coding;R=chr19:34290666-34327772;N=Fas	+	28.4408	0.961459	0.699499	1.3745	0.169287	0.371539	Fas
chr19	5023859	5023860	ENSMUSG00000024891	L=3018;T=protein_coding;R=chr19:5023860-5031972;N=Slc29a2	+	891.712	0.175496	0.127801	1.3732	0.16969	0.372252	Slc29a2
chr19	6910105	6910106	ENSMUSG00000024953	L=2139;T=protein_coding;R=chr19:6906697-6910106;N=Prdx5	-	1533.33	-0.145046	0.105736	-1.37179	0.17013	0.37279	Prdx5
chr19	34255589	34255590	ENSMUSG00000035783	L=2196;T=protein_coding;R=chr19:34241090-34255590;N=Acta2	-	478.226	0.226218	0.166431	1.35923	0.174075	0.378961	Acta2
chr19	6118649	6118650	ENSMUSG00000024790	L=1442;T=protein_coding;R=chr19:6116000-6118650;N=Sac3d1	-	839.732	0.187478	0.13844	1.35422	0.175666	0.381255	Sac3d1
chr19	18732740	18732741	ENSMUSG00000064941	L=164;T=snRNA;R=chr19:18732741-18732904;N=Gm23238	+	139.029	-0.420065	0.311194	-1.34985	0.177064	0.382813	Gm23238
chr19	23941593	23941594	ENSMUSG00000118340	L=1701;T=antisense;R=chr19:23929825-23941594;N=Gm50301	-	19.7552	-1.0908	0.813661	-1.34061	0.180048	0.387294	Gm50301
chr19	36554638	36554639	ENSMUSG00000041180	L=9066;T=protein_coding;R=chr19:36554639-36621135;N=Hectd2	+	344.486	-0.267263	0.200108	-1.33559	0.181682	0.389278	Hectd2
chr19	8941874	8941875	ENSMUSG00000071646	L=4093;T=protein_coding;R=chr19:8941875-8952303;N=Mta2	+	8419.45	-0.0842038	0.0633619	-1.32893	0.18387	0.392297	Mta2
chr19	6921839	6921840	ENSMUSG00000024955	L=4414;T=protein_coding;R=chr19:6910977-6921840;N=Esrra	-	701.473	0.204356	0.154232	1.32499	0.185175	0.394012	Esrra
chr19	41896172	41896173	ENSMUSG00000035049	L=4340;T=protein_coding;R=chr19:41862851-41896173;N=Rrp12	-	6284.08	-0.0894316	0.0679839	-1.31548	0.188348	0.39874	Rrp12
chr19	4125857	4125858	ENSMUSG00000024847	L=1991;T=protein_coding;R=chr19:4114446-4125858;N=Aip	-	438.212	0.22924	0.174577	1.31311	0.189144	0.399895	Aip
chr19	7241182	7241183	ENSMUSG00000024764	L=9028;T=protein_coding;R=chr19:7225668-7241183;N=Naa40	-	4431.41	-0.0949227	0.0724867	-1.30952	0.190358	0.401839	Naa40
chr19	5731712	5731713	ENSMUSG00000118125	L=2532;T=protein_coding;R=chr19:5728088-5731713;N=Gm50387	-	80.701	-0.500366	0.383846	-1.30356	0.192384	0.404789	Gm50387
chr19	29334669	29334670	ENSMUSG00000039097	L=3501;T=protein_coding;R=chr19:29331170-29334670;N=Rln1	-	26.4872	-0.913496	0.703192	-1.29907	0.19392	0.406845	Rln1
chr19	47067745	47067746	ENSMUSG00000025049	L=3260;T=protein_coding;R=chr19:47067746-47083479;N=Taf5	+	3147.55	0.125019	0.0964422	1.29631	0.194869	0.408165	Taf5
chr19	11965940	11965941	ENSMUSG00000024687	L=4488;T=protein_coding;R=chr19:11965941-11994112;N=Osbp	+	2510.89	-0.122668	0.0950515	-1.29055	0.196861	0.411246	Osbp
chr19	6334978	6334979	ENSMUSG00000024947	L=3835;T=protein_coding;R=chr19:6334979-6340891;N=Men1	+	730.697	0.186198	0.145224	1.28214	0.199793	0.415206	Men1
chr19	4811611	4811612	ENSMUSG00000096370	L=5780;T=protein_coding;R=chr19:4742913-4811612;N=Gm21992	-	80.7192	-0.503028	0.392546	-1.28145	0.200036	0.415621	Gm21992
chr19	32466577	32466578	ENSMUSG00000062456	L=714;T=protein_coding;R=chr19:32465865-32466578;N=Rpl9-ps6	-	295.74	-0.804071	0.628097	-1.28017	0.200485	0.416207	Rpl9-ps6
chr19	8757072	8757073	ENSMUSG00000010097	L=4427;T=protein_coding;R=chr19:8757073-8770922;N=Nxf1	+	10420.4	-0.0789846	0.0617901	-1.27827	0.201153	0.417308	Nxf1
chr19	8920373	8920374	ENSMUSG00000071649	L=2588;T=protein_coding;R=chr19:8920374-8927236;N=B3gat3	+	739.8	0.176979	0.139076	1.27253	0.203185	0.420021	B3gat3
chr19	4711166	4711167	ENSMUSG00000067889	L=8896;T=protein_coding;R=chr19:4711167-4752360;N=Sptbn2	+	3100.69	-0.124081	0.0982289	-1.26318	0.206523	0.424812	Sptbn2
chr19	46707457	46707458	ENSMUSG00000003559	L=3212;T=protein_coding;R=chr19:46707458-46741099;N=As3mt	+	919.727	-0.153298	0.123593	-1.24035	0.214846	0.436397	As3mt
chr19	47050905	47050906	ENSMUSG00000025050	L=5027;T=protein_coding;R=chr19:47033617-47050906;N=Pcgf6	-	3964.97	0.0963959	0.0785963	1.22647	0.220023	0.443243	Pcgf6
chr19	32108210	32108211	ENSMUSG00000024887	L=11638;T=protein_coding;R=chr19:31982597-32108211;N=Asah2	-	31.1165	0.857462	0.699377	1.22604	0.220185	0.443479	Asah2
chr19	30030512	30030513	ENSMUSG00000024817	L=8590;T=protein_coding;R=chr19:30030513-30093722;N=Uhrf2	+	4055.55	0.0958539	0.078383	1.22289	0.22137	0.445205	Uhrf2
chr19	46045213	46045214	ENSMUSG00000025223	L=4606;T=protein_coding;R=chr19:46031570-46045214;N=Ldb1	-	12418.3	0.0786413	0.0647497	1.21454	0.224541	0.449363	Ldb1
chr19	3283016	3283017	ENSMUSG00000024831	L=5949;T=protein_coding;R=chr19:3259076-3283017;N=Ighmbp2	-	1043.28	0.146968	0.123352	1.19145	0.233477	0.459747	Ighmbp2
chr19	24289715	24289716	ENSMUSG00000082107	L=1111;T=processed_pseudogene;R=chr19:24289716-24290826;N=Gm16216	+	19.2679	-0.980711	0.833491	-1.17663	0.239343	0.466831	Gm16216
chr19	16277796	16277797	ENSMUSG00000078528	L=980;T=processed_pseudogene;R=chr19:16277797-16278776;N=Gm17068	+	48.1636	0.619918	0.526919	1.1765	0.239397	0.466889	Gm17068
chr19	60889748	60889749	ENSMUSG00000003228	L=7055;T=protein_coding;R=chr19:60889749-61095968;N=Grk5	+	631.429	0.178235	0.15212	1.17168	0.241327	0.469736	Grk5
chr19	53140442	53140443	ENSMUSG00000025026	L=6380;T=protein_coding;R=chr19:53140443-53247399;N=Add3	+	4601.68	0.0964507	0.0825198	1.16882	0.242477	0.470927	Add3
chr19	46573364	46573365	ENSMUSG00000025036	L=5815;T=protein_coding;R=chr19:46573365-46598066;N=Sfxn2	+	560.002	0.179451	0.155021	1.15759	0.24703	0.476435	Sfxn2
chr19	7364514	7364515	ENSMUSG00000117743	L=1404;T=antisense;R=chr19:7364515-7370240;N=Gm50232	+	63.8387	0.496	0.429085	1.15595	0.247702	0.477345	Gm50232
chr19	53325742	53325743	ENSMUSG00000118369	L=3136;T=processed_transcript;R=chr19:53320598-53325743;N=Gm30541	-	33.7724	0.707429	0.613253	1.15357	0.248677	0.478599	Gm30541
chr19	47537506	47537507	ENSMUSG00000042694	L=4045;T=protein_coding;R=chr19:47501033-47537507;N=Stn1	-	1282.8	-0.139637	0.12125	-1.15165	0.249467	0.479587	Stn1
chr19	53677305	53677306	ENSMUSG00000043639	L=6790;T=protein_coding;R=chr19:53677306-53867080;N=Rbm20	+	254.044	0.258651	0.224784	1.15067	0.249869	0.480071	Rbm20
chr19	40612365	40612366	ENSMUSG00000048120	L=5580;T=protein_coding;R=chr19:40612366-40741602;N=Entpd1	+	17.8681	-0.927034	0.808991	-1.14591	0.251831	0.482532	Entpd1
chr19	40212381	40212382	ENSMUSG00000098091	L=998;T=processed_pseudogene;R=chr19:40212382-40213379;N=Gm16470	+	169.199	0.307543	0.27019	1.13825	0.255018	0.486981	Gm16470
chr19	47090767	47090768	ENSMUSG00000025047	L=9756;T=protein_coding;R=chr19:47090768-47131865;N=Pdcd11	+	14065.3	-0.0694972	0.0617013	-1.12635	0.260018	0.492549	Pdcd11
chr19	5488401	5488402	ENSMUSG00000024906	L=3567;T=protein_coding;R=chr19:5482345-5488402;N=Mus81	-	607.933	-0.164319	0.148462	-1.10681	0.268375	0.502281	Mus81
chr19	7607192	7607193	ENSMUSG00000024972	L=2773;T=protein_coding;R=chr19:7596660-7607193;N=Lgals12	-	28.8976	-0.727283	0.664106	-1.09513	0.273459	0.508155	Lgals12
chr19	53529108	53529109	ENSMUSG00000034765	L=2473;T=protein_coding;R=chr19:53529109-53542431;N=Dusp5	+	592.531	0.166693	0.152553	1.09269	0.274532	0.509108	Dusp5
chr19	27216483	27216484	ENSMUSG00000024924	L=10068;T=protein_coding;R=chr19:27216484-27254231;N=Vldlr	+	408.801	0.208991	0.191893	1.0891	0.27611	0.510501	Vldlr
chr19	29805988	29805989	ENSMUSG00000046138	L=8134;T=protein_coding;R=chr19:29714402-29805989;N=9930021J03Rik	-	3766.03	0.097551	0.0904025	1.07907	0.280555	0.514938	9930021J03Rik
chr19	60874555	60874556	ENSMUSG00000024997	L=1478;T=protein_coding;R=chr19:60864051-60874556;N=Prdx3	-	1892.95	-0.102994	0.0959442	-1.07348	0.283054	0.517738	Prdx3
chr19	5425143	5425144	ENSMUSG00000047423	L=1542;T=protein_coding;R=chr19:5425144-5427313;N=AI837181	+	1001.16	0.134723	0.125592	1.0727	0.283404	0.518032	AI837181
chr19	8770995	8770996	ENSMUSG00000117924	L=748;T=protein_coding;R=chr19:8770996-8772475;N=Tmem223	+	337.621	-0.236875	0.221737	-1.06827	0.285398	0.520384	Tmem223
chr19	46152508	46152509	ENSMUSG00000025224	L=10855;T=protein_coding;R=chr19:46152509-46286510;N=Gbf1	+	4273.47	-0.0773984	0.0727552	-1.06382	0.287411	0.522361	Gbf1
chr19	54044150	54044151	ENSMUSG00000033717	L=4832;T=protein_coding;R=chr19:54044151-54048982;N=Adra2a	+	15.5771	0.998692	0.939182	1.06336	0.287617	0.522598	Adra2a
chr19	4099997	4099998	ENSMUSG00000024851	L=7030;T=protein_coding;R=chr19:4099998-4113965;N=Pitpnm1	+	186.532	0.291639	0.275946	1.05687	0.290571	0.526355	Pitpnm1
chr19	24477355	24477356	ENSMUSG00000074922	L=855;T=protein_coding;R=chr19:24476502-24477356;N=Fam122a	-	241.888	-0.236975	0.225376	-1.05146	0.293046	0.528987	Fam122a
chr19	11196816	11196817	ENSMUSG00000097091	L=1022;T=antisense;R=chr19:11196817-11299886;N=4930526L06Rik	+	70.2334	-0.430079	0.411094	-1.04618	0.295477	0.53167	4930526L06Rik
chr19	40271841	40271842	ENSMUSG00000055044	L=5260;T=protein_coding;R=chr19:40221173-40271842;N=Pdlim1	-	1977.29	-0.095656	0.0916471	-1.04374	0.296605	0.532752	Pdlim1
chr19	46395747	46395748	ENSMUSG00000025228	L=4320;T=protein_coding;R=chr19:46376811-46395748;N=Actr1a	-	3679.55	0.0801657	0.0770052	1.04104	0.297856	0.533833	Actr1a
chr19	21937379	21937380	ENSMUSG00000045104	L=1002;T=processed_pseudogene;R=chr19:21937380-21938381;N=Ldhb-ps	+	30.5327	-0.641443	0.621183	-1.03262	0.301784	0.53801	Ldhb-ps
chr19	49710123	49710124	ENSMUSG00000118059	L=732;T=processed_pseudogene;R=chr19:49709393-49710124;N=Gm6975	-	127.957	0.314378	0.305894	1.02774	0.304074	0.540331	Gm6975
chr19	10573511	10573512	ENSMUSG00000117955	L=3034;T=TEC;R=chr19:10573512-10576545;N=Gm50205	+	55.6205	-0.498986	0.485896	-1.02694	0.304449	0.540747	Gm50205
chr19	10482927	10482928	ENSMUSG00000035179	L=1652;T=protein_coding;R=chr19:10474235-10482928;N=Ppp1r32	-	27.3599	0.675255	0.660602	1.02218	0.306695	0.543123	Ppp1r32
chr19	10937159	10937160	ENSMUSG00000034117	L=2644;T=protein_coding;R=chr19:10937160-10942511;N=Ptgdr2	+	14.0452	-0.951044	0.930975	-1.02156	0.306991	0.543396	Ptgdr2
chr19	10688734	10688735	ENSMUSG00000048832	L=2707;T=protein_coding;R=chr19:10688735-10714627;N=Vps37c	+	569.814	0.155917	0.154351	1.01015	0.312424	0.549254	Vps37c
chr19	42779977	42779978	ENSMUSG00000025188	L=5855;T=protein_coding;R=chr19:42755105-42779978;N=Hps1	-	1284.69	0.109667	0.109014	1.006	0.314417	0.55143	Hps1
chr19	10577361	10577362	ENSMUSG00000024666	L=2360;T=protein_coding;R=chr19:10570478-10577362;N=Tmem138	-	397.456	-0.19282	0.191904	-1.00477	0.315007	0.55202	Tmem138
chr19	5924815	5924816	ENSMUSG00000045664	L=3411;T=protein_coding;R=chr19:5915636-5924816;N=Cdc42ep2	-	44.0194	0.554945	0.557584	0.995266	0.319607	0.556495	Cdc42ep2
chr19	8723368	8723369	ENSMUSG00000010095	L=3529;T=protein_coding;R=chr19:8706882-8723369;N=Slc3a2	-	11568	-0.0610546	0.0621066	-0.983061	0.325577	0.562242	Slc3a2
chr19	4059568	4059569	ENSMUSG00000058216	L=908;T=protein_coding;R=chr19:4057477-4059569;N=Gstp3	-	18.9575	-0.802578	0.823715	-0.974339	0.329888	0.566675	Gstp3
chr19	22441134	22441135	ENSMUSG00000118353	L=780;T=processed_pseudogene;R=chr19:22441135-22441914;N=Nsa2-ps1	+	57.4562	-0.444574	0.456953	-0.97291	0.330598	0.567566	Nsa2-ps1
chr19	46350301	46350302	ENSMUSG00000099655	L=1373;T=protein_coding;R=chr19:46348201-46350302;N=2310034G01Rik	-	20.1636	-0.764888	0.787793	-0.970925	0.331586	0.568628	2310034G01Rik
chr19	43388354	43388355	ENSMUSG00000074852	L=4627;T=protein_coding;R=chr19:42786539-43388355;N=Hpse2	-	15.233	-0.846893	0.87288	-0.970228	0.331933	0.568988	Hpse2
chr19	8850767	8850768	ENSMUSG00000071656	L=2600;T=protein_coding;R=chr19:8850768-8853909;N=Lrrn4cl	+	155.674	-0.270886	0.2822	-0.959908	0.337102	0.573717	Lrrn4cl
chr19	41933422	41933423	ENSMUSG00000034321	L=4053;T=protein_coding;R=chr19:41922292-41933423;N=Exosc1	-	2148.47	-0.0869649	0.0908713	-0.957012	0.338561	0.575024	Exosc1
chr19	16164804	16164805	ENSMUSG00000057990	L=494;T=processed_pseudogene;R=chr19:16164312-16164805;N=E030024N20Rik	-	14.7391	0.849532	0.893701	0.950577	0.341819	0.578607	E030024N20Rik
chr19	3708175	3708176	ENSMUSG00000118249	L=571;T=lincRNA;R=chr19:3689686-3708176;N=Gm36608	-	32.0404	0.567587	0.600934	0.944508	0.34491	0.58199	Gm36608
chr19	6306455	6306456	ENSMUSG00000024769	L=6099;T=protein_coding;R=chr19:6306456-6325652;N=Cdc42bpg	+	1391.38	-0.0983812	0.104667	-0.939945	0.347246	0.584073	Cdc42bpg
chr19	37388406	37388407	ENSMUSG00000117988	L=946;T=processed_pseudogene;R=chr19:37388407-37389352;N=Gm8663	+	106.476	-0.312769	0.333012	-0.939213	0.347622	0.584552	Gm8663
chr19	5072228	5072229	ENSMUSG00000117893	L=1421;T=antisense;R=chr19:5072229-5075257;N=Gm46658	+	14.7882	0.884457	0.944743	0.936187	0.349177	0.58624	Gm46658
chr19	53310517	53310518	ENSMUSG00000025025	L=6823;T=protein_coding;R=chr19:53310518-53375810;N=Mxi1	+	1687.52	0.0986988	0.105632	0.934366	0.350115	0.587454	Mxi1
chr19	29325355	29325356	ENSMUSG00000050957	L=708;T=protein_coding;R=chr19:29321344-29325356;N=Insl6	-	63.9375	-0.448099	0.483962	-0.925897	0.354499	0.591904	Insl6
chr19	11912398	11912399	ENSMUSG00000046139	L=4290;T=protein_coding;R=chr19:11912399-11945091;N=Patl1	+	4847.23	-0.0674772	0.073157	-0.922362	0.35634	0.593063	Patl1
chr19	57452911	57452912	ENSMUSG00000025086	L=5594;T=protein_coding;R=chr19:57452912-57491005;N=Trub1	+	2386.37	0.079214	0.0859747	0.921364	0.35686	0.593568	Trub1
chr19	46304319	46304320	ENSMUSG00000025225	L=4584;T=protein_coding;R=chr19:46304320-46312385;N=Nfkb2	+	1038.82	-0.11053	0.120472	-0.917482	0.35889	0.595392	Nfkb2
chr19	8735826	8735827	ENSMUSG00000042729	L=1867;T=protein_coding;R=chr19:8735827-8740624;N=Wdr74	+	4511.57	-0.072602	0.0791225	-0.917591	0.358833	0.595392	Wdr74
chr19	23075923	23075924	ENSMUSG00000097930	L=2776;T=lincRNA;R=chr19:22978230-23075924;N=C330002G04Rik	-	310.873	-0.190153	0.209465	-0.907805	0.363981	0.600454	C330002G04Rik
chr19	44695459	44695460	ENSMUSG00000097683	L=2986;T=lincRNA;R=chr19:44685811-44695460;N=Gm26644	-	210.996	0.224155	0.247508	0.905651	0.365121	0.601558	Gm26644
chr19	34527473	34527474	ENSMUSG00000024781	L=6780;T=protein_coding;R=chr19:34492318-34527474;N=Lipa	-	453.322	-0.157344	0.173929	-0.904643	0.365654	0.601981	Lipa
chr19	10949265	10949266	ENSMUSG00000024732	L=5774;T=protein_coding;R=chr19:10941481-10949266;N=Ccdc86	-	2563.15	-0.0769279	0.0853029	-0.901821	0.367152	0.6033	Ccdc86
chr19	9216380	9216381	ENSMUSG00000117804	L=580;T=processed_pseudogene;R=chr19:9216381-9216960;N=Gm6252	+	49.4143	-0.455472	0.505232	-0.901511	0.367316	0.60346	Gm6252
chr19	6942479	6942480	ENSMUSG00000024958	L=3396;T=protein_coding;R=chr19:6938057-6942480;N=Gpr137	-	294.452	0.200338	0.223525	0.896266	0.370111	0.606284	Gpr137
chr19	4801511	4801512	ENSMUSG00000095913	L=663;T=antisense;R=chr19:4801512-4805784;N=Gm21844	+	120.681	-0.286529	0.320078	-0.895184	0.370689	0.60676	Gm21844
chr19	53892230	53892231	ENSMUSG00000024975	L=3135;T=protein_coding;R=chr19:53892231-53929860;N=Pdcd4	+	2976.63	-0.0783032	0.0876866	-0.892989	0.371863	0.60811	Pdcd4
chr19	7056809	7056810	ENSMUSG00000036278	L=1228;T=protein_coding;R=chr19:7056810-7198057;N=Macrod1	+	216.747	0.220654	0.252515	0.873827	0.382212	0.617841	Macrod1
chr19	41588650	41588651	ENSMUSG00000098286	L=139;T=miRNA;R=chr19:41588651-41588789;N=Mir8091	+	44.8899	0.479643	0.549187	0.873369	0.382462	0.617841	Mir8091
chr19	32595789	32595790	ENSMUSG00000024899	L=3721;T=protein_coding;R=chr19:32595790-32667187;N=Papss2	+	44.7531	0.447661	0.516999	0.865884	0.386554	0.621408	Papss2
chr19	9283379	9283380	ENSMUSG00000067608	L=781;T=processed_pseudogene;R=chr19:9283380-9284160;N=Pcna-ps2	+	927.216	-0.118067	0.136731	-0.863498	0.387864	0.622886	Pcna-ps2
chr19	18749982	18749983	ENSMUSG00000024727	L=7719;T=protein_coding;R=chr19:18749983-18892511;N=Trpm6	+	15.502	-0.824248	0.95963	-0.858923	0.390383	0.625403	Trpm6
chr19	8929355	8929356	ENSMUSG00000071648	L=1517;T=protein_coding;R=chr19:8927391-8929356;N=Rom1	-	58.6588	0.415174	0.483886	0.858	0.390893	0.625912	Rom1
chr19	6128303	6128304	ENSMUSG00000024787	L=2293;T=protein_coding;R=chr19:6119399-6128304;N=Snx15	-	469.231	-0.141535	0.165025	-0.857657	0.391082	0.626068	Snx15
chr19	10605653	10605654	ENSMUSG00000034371	L=4617;T=protein_coding;R=chr19:10587791-10605654;N=Tkfc	-	820.553	0.117214	0.137194	0.854368	0.392901	0.627711	Tkfc
chr19	7727663	7727664	ENSMUSG00000117937	L=480;T=processed_pseudogene;R=chr19:7727185-7727664;N=Gm8157	-	16.6734	-0.740305	0.877675	-0.843485	0.398957	0.634455	Gm8157
chr19	36926078	36926079	ENSMUSG00000040565	L=10259;T=protein_coding;R=chr19:36926079-37012752;N=Btaf1	+	9543.99	-0.0620262	0.0736659	-0.841993	0.399792	0.635061	Btaf1
chr19	37434655	37434656	ENSMUSG00000102353	L=1748;T=TEC;R=chr19:37432909-37434656;N=Gm38345	-	19.498	-0.652285	0.78082	-0.835385	0.403501	0.638597	Gm38345
chr19	10304876	10304877	ENSMUSG00000035735	L=5747;T=protein_coding;R=chr19:10245265-10304877;N=Dagla	-	251.262	-0.186206	0.222962	-0.835145	0.403636	0.638597	Dagla
chr19	21833755	21833756	ENSMUSG00000118021	L=837;T=antisense;R=chr19:21831451-21833756;N=Gm50130	-	15.8269	0.737935	0.887986	0.83102	0.405962	0.640268	Gm50130
chr19	25610300	25610301	ENSMUSG00000042372	L=2445;T=protein_coding;R=chr19:25610301-25623921;N=Dmrt3	+	43.7555	0.443702	0.534428	0.830237	0.406405	0.640727	Dmrt3
chr19	38836578	38836579	ENSMUSG00000048720	L=4209;T=protein_coding;R=chr19:38836579-38919923;N=Tbc1d12	+	248.951	-0.181289	0.221457	-0.818621	0.413002	0.647345	Tbc1d12
chr19	4192064	4192065	ENSMUSG00000040385	L=2520;T=protein_coding;R=chr19:4192065-4195420;N=Ppp1ca	+	3947.19	-0.0679969	0.0832775	-0.81651	0.414209	0.648409	Ppp1ca
chr19	44135875	44135876	ENSMUSG00000025200	L=5433;T=protein_coding;R=chr19:44108637-44135876;N=Cwf19l1	-	1919.69	0.0789221	0.0970011	0.813621	0.415862	0.650162	Cwf19l1
chr19	8723474	8723475	ENSMUSG00000108414	L=2969;T=processed_transcript;R=chr19:8723475-8726443;N=Snhg1	+	7017.66	-0.0667746	0.0825055	-0.809334	0.418323	0.652238	Snhg1
chr19	8888773	8888774	ENSMUSG00000093314	L=76;T=miRNA;R=chr19:8888699-8888774;N=Mir5136	-	57.4385	-0.391288	0.488113	-0.801634	0.422765	0.655875	Mir5136
chr19	44493471	44493472	ENSMUSG00000036961	L=3479;T=protein_coding;R=chr19:44493472-44514273;N=Wnt8b	+	15.0519	0.718176	0.898958	0.798899	0.424349	0.657373	Wnt8b
chr19	47692093	47692094	ENSMUSG00000025064	L=6011;T=protein_coding;R=chr19:47646344-47692094;N=Col17a1	-	155.428	-0.224001	0.280764	-0.797828	0.42497	0.658028	Col17a1
chr19	56822189	56822190	ENSMUSG00000035173	L=6899;T=protein_coding;R=chr19:56787481-56822190;N=Ccdc186	-	3848.36	0.0626446	0.0786498	0.7965	0.425742	0.658813	Ccdc186
chr19	41802046	41802047	ENSMUSG00000025154	L=5103;T=protein_coding;R=chr19:41766588-41802047;N=Arhgap19	-	6795.11	-0.0527096	0.0662442	-0.795686	0.426214	0.659036	Arhgap19
chr19	41848131	41848132	ENSMUSG00000047604	L=2161;T=protein_coding;R=chr19:41845972-41848132;N=Frat2	-	638.672	0.1221	0.153655	0.794638	0.426824	0.65934	Frat2
chr19	8929551	8929552	ENSMUSG00000071647	L=4108;T=protein_coding;R=chr19:8929552-8941582;N=Eml3	+	837.664	0.101532	0.128203	0.79196	0.428384	0.660745	Eml3
chr19	4201661	4201662	ENSMUSG00000024824	L=2362;T=protein_coding;R=chr19:4195196-4201662;N=Rad9a	-	559.535	0.12267	0.155663	0.788052	0.430666	0.663017	Rad9a
chr19	11438030	11438031	ENSMUSG00000100615	L=802;T=processed_pseudogene;R=chr19:11438031-11438832;N=Gm5511	+	313.284	-0.16322	0.208785	-0.78176	0.434355	0.666272	Gm5511
chr19	38224155	38224156	ENSMUSG00000054237	L=3317;T=protein_coding;R=chr19:38188481-38224156;N=Fra10ac1	-	1254.02	-0.0850669	0.109449	-0.777225	0.437026	0.668195	Fra10ac1
chr19	44989100	44989101	ENSMUSG00000025207	L=8661;T=protein_coding;R=chr19:44989101-45003397;N=Sema4g	+	728.702	0.108469	0.139558	0.77723	0.437023	0.668195	Sema4g
chr19	53464795	53464796	ENSMUSG00000097636	L=8569;T=processed_transcript;R=chr19:53443230-53464796;N=Mirt1	-	40.9058	0.426513	0.549707	0.775891	0.437813	0.66871	Mirt1
chr19	4003312	4003313	ENSMUSG00000024871	L=3035;T=protein_coding;R=chr19:4003313-4007005;N=Doc2g	+	64.7128	-0.341379	0.440529	-0.774928	0.438382	0.669146	Doc2g
chr19	24031018	24031019	ENSMUSG00000071604	L=2886;T=protein_coding;R=chr19:23972750-24031019;N=Fam189a2	-	35.1081	-0.44532	0.581189	-0.766221	0.443545	0.674123	Fam189a2
chr19	46599083	46599084	ENSMUSG00000047731	L=4463;T=protein_coding;R=chr19:46599084-46657389;N=Wbp1l	+	2457.37	0.0651933	0.0856163	0.76146	0.446382	0.676391	Wbp1l
chr19	42159668	42159669	ENSMUSG00000117856	L=609;T=processed_pseudogene;R=chr19:42159669-42160711;N=Gm6937	+	321.54	0.149294	0.196952	0.758025	0.448436	0.677861	Gm6937
chr19	6934514	6934515	ENSMUSG00000024957	L=4465;T=protein_coding;R=chr19:6923966-6934515;N=Kcnk4	-	54.6947	-0.34889	0.464132	-0.751704	0.452229	0.681244	Kcnk4
chr19	4855129	4855130	ENSMUSG00000083282	L=5041;T=protein_coding;R=chr19:4855130-4860918;N=Ctsf	+	347.574	0.142277	0.192743	0.738171	0.460411	0.687858	Ctsf
chr19	18713192	18713193	ENSMUSG00000047044	L=1677;T=protein_coding;R=chr19:18713193-18718428;N=D030056L22Rik	+	2622.4	-0.0649975	0.0883009	-0.73609	0.461676	0.689087	D030056L22Rik
chr19	5637482	5637483	ENSMUSG00000024927	L=3072;T=protein_coding;R=chr19:5637483-5648130;N=Rela	+	1059.51	-0.0853216	0.116372	-0.733182	0.463447	0.69023	Rela
chr19	28680076	28680077	ENSMUSG00000052942	L=8842;T=protein_coding;R=chr19:28258851-28680077;N=Glis3	-	134.687	-0.227442	0.311624	-0.729862	0.465474	0.691957	Glis3
chr19	5388335	5388336	ENSMUSG00000117959	L=1266;T=antisense;R=chr19:5388336-5389601;N=D330050I16Rik	+	56.7163	-0.32854	0.454351	-0.723098	0.46962	0.695579	D330050I16Rik
chr19	8967040	8967041	ENSMUSG00000071644	L=2600;T=protein_coding;R=chr19:8967041-8978479;N=Eef1g	+	60697.4	0.039942	0.0552858	0.722464	0.47001	0.69578	Eef1g
chr19	10198367	10198368	ENSMUSG00000064032	L=3333;T=antisense;R=chr19:10198368-10202384;N=Gm10143	+	88.2886	-0.303837	0.422188	-0.719673	0.471726	0.697135	Gm10143
chr19	24280604	24280605	ENSMUSG00000059363	L=2053;T=protein_coding;R=chr19:24261453-24280605;N=Fxn	-	564.038	-0.118894	0.166576	-0.71375	0.475382	0.700159	Fxn
chr19	11314453	11314454	ENSMUSG00000099398	L=4065;T=protein_coding;R=chr19:11301249-11314454;N=Ms4a14	-	259.625	0.166668	0.234142	0.711824	0.476574	0.701374	Ms4a14
chr19	45998136	45998137	ENSMUSG00000097690	L=1190;T=bidirectional_promoter_lncRNA;R=chr19:45998137-46013386;N=4930505N22Rik	+	14.1118	-0.709513	0.997863	-0.711033	0.477064	0.701797	4930505N22Rik
chr19	6909697	6909698	ENSMUSG00000038812	L=1233;T=protein_coding;R=chr19:6909698-6911049;N=Trmt112	+	831.218	-0.105799	0.14899	-0.710108	0.477637	0.702355	Trmt112
chr19	38054527	38054528	ENSMUSG00000069554	L=2755;T=lincRNA;R=chr19:38051774-38054528;N=I830134H01Rik	-	17.0741	0.622515	0.889692	0.699698	0.484116	0.708497	I830134H01Rik
chr19	6987650	6987651	ENSMUSG00000024962	L=1605;T=protein_coding;R=chr19:6982473-6987651;N=Vegfb	-	1725.38	0.0689165	0.0992705	0.69423	0.487538	0.711329	Vegfb
chr19	37207542	37207543	ENSMUSG00000023307	L=2408;T=protein_coding;R=chr19:37207543-37222151;N=Marchf5	+	5379.02	0.04916	0.0708492	0.693868	0.487765	0.711416	Marchf5
chr19	46328183	46328184	ENSMUSG00000025226	L=1348;T=protein_coding;R=chr19:46328184-46330446;N=Fbxl15	+	96.3622	0.24259	0.352325	0.68854	0.491113	0.713661	Fbxl15
chr19	5894148	5894149	ENSMUSG00000044390	L=2160;T=protein_coding;R=chr19:5891138-5894149;N=Tigd3	-	154.733	-0.190804	0.278357	-0.685464	0.493051	0.715461	Tigd3
chr19	18670763	18670764	ENSMUSG00000024726	L=4807;T=protein_coding;R=chr19:18670764-18707200;N=Carnmt1	+	892.99	0.0857262	0.126038	0.680164	0.496401	0.718237	Carnmt1
chr19	8837466	8837467	ENSMUSG00000071657	L=5897;T=protein_coding;R=chr19:8837467-8848683;N=Bscl2	+	807.065	-0.0882994	0.130208	-0.67814	0.497683	0.7193	Bscl2
chr19	4283136	4283137	ENSMUSG00000005986	L=2460;T=protein_coding;R=chr19:4270180-4283137;N=Ankrd13d	-	263.942	-0.149862	0.222976	-0.6721	0.50152	0.72184	Ankrd13d
chr19	53589067	53589068	ENSMUSG00000071497	L=901;T=protein_coding;R=chr19:53588168-53589068;N=Nutf2-ps1	-	56.85	-0.311117	0.470421	-0.661359	0.508382	0.72727	Nutf2-ps1
chr19	6941860	6941861	ENSMUSG00000024959	L=2558;T=protein_coding;R=chr19:6941861-6951899;N=Bad	+	318.802	-0.137659	0.211431	-0.651084	0.514993	0.733072	Bad
chr19	44114123	44114124	ENSMUSG00000077391	L=146;T=snoRNA;R=chr19:44113979-44114124;N=Gm24336	-	80.2173	-0.264198	0.405878	-0.650931	0.515091	0.733086	Gm24336
chr19	23619748	23619749	ENSMUSG00000044424	L=571;T=processed_pseudogene;R=chr19:23619749-23620319;N=Gm9493	+	144.12	-0.189295	0.292012	-0.648246	0.516826	0.733918	Gm9493
chr19	5688741	5688742	ENSMUSG00000004054	L=4393;T=protein_coding;R=chr19:5688742-5702865;N=Map3k11	+	1289.36	-0.0729173	0.112507	-0.648112	0.516913	0.733933	Map3k11
chr19	44984549	44984550	ENSMUSG00000118204	L=1154;T=antisense;R=chr19:44960373-44984550;N=4930414N06Rik	-	38.3298	-0.369743	0.572388	-0.645965	0.518302	0.734543	4930414N06Rik
chr19	47919286	47919287	ENSMUSG00000044948	L=7059;T=protein_coding;R=chr19:47736857-47919287;N=Cfap43	-	275.682	-0.136354	0.213946	-0.637327	0.523912	0.738882	Cfap43
chr19	5307415	5307416	ENSMUSG00000118263	L=648;T=antisense;R=chr19:5305875-5307416;N=Gm42064	-	41.4624	-0.342423	0.541305	-0.632587	0.527003	0.741493	Gm42064
chr19	25796806	25796807	ENSMUSG00000098105	L=998;T=processed_pseudogene;R=chr19:25795810-25796807;N=Gm8825	-	22.5499	-0.514632	0.813999	-0.632228	0.527238	0.74166	Gm8825
chr19	37208600	37208601	ENSMUSG00000039652	L=7414;T=protein_coding;R=chr19:37021291-37208601;N=Cpeb3	-	263.462	-0.141814	0.226229	-0.626858	0.530752	0.744524	Cpeb3
chr19	5406739	5406740	ENSMUSG00000086938	L=2240;T=antisense;R=chr19:5406740-5422847;N=4930481A15Rik	+	17.4934	0.522918	0.83458	0.626564	0.530945	0.74463	4930481A15Rik
chr19	5912821	5912822	ENSMUSG00000110156	L=2008;T=antisense;R=chr19:5912822-5914829;N=Gm42067	+	37.3548	-0.371324	0.596659	-0.622339	0.533719	0.746251	Gm42067
chr19	5118559	5118560	ENSMUSG00000024862	L=4134;T=protein_coding;R=chr19:5107746-5118560;N=Klc2	-	1940.68	0.0629401	0.10132	0.621199	0.534469	0.746739	Klc2
chr19	46327155	46327156	ENSMUSG00000037126	L=7636;T=protein_coding;R=chr19:46312087-46327156;N=Psd	-	130.403	-0.189099	0.310899	-0.608233	0.543033	0.752975	Psd
chr19	3912773	3912774	ENSMUSG00000059734	L=1291;T=protein_coding;R=chr19:3908863-3912774;N=Ndufs8	-	1923.61	0.0561879	0.0925967	0.606802	0.543982	0.753524	Ndufs8
chr19	16435761	16435762	ENSMUSG00000024697	L=3434;T=protein_coding;R=chr19:16435762-16610820;N=Gna14	+	253.065	0.138944	0.229274	0.606016	0.544504	0.75376	Gna14
chr19	37413846	37413847	ENSMUSG00000118211	L=406;T=processed_pseudogene;R=chr19:37413442-37413847;N=Gm46649	-	14.0793	-0.623794	1.03166	-0.604653	0.54541	0.754665	Gm46649
chr19	6384398	6384399	ENSMUSG00000032648	L=3218;T=protein_coding;R=chr19:6384399-6398459;N=Pygm	+	53.7462	-0.282422	0.478637	-0.590054	0.555154	0.762162	Pygm
chr19	29046244	29046245	ENSMUSG00000100075	L=2485;T=antisense;R=chr19:29046245-29048729;N=1700018L02Rik	+	33.7405	0.35717	0.605736	0.589646	0.555428	0.762213	1700018L02Rik
chr19	5009384	5009385	ENSMUSG00000117723	L=415;T=processed_pseudogene;R=chr19:5009385-5009799;N=Gm50382	+	15.841	-0.508453	0.866461	-0.586817	0.557327	0.763557	Gm50382
chr19	58943424	58943425	ENSMUSG00000048029	L=2570;T=protein_coding;R=chr19:58943425-58971421;N=Eno4	+	111.051	0.190734	0.32569	0.585629	0.558125	0.764236	Eno4
chr19	30175428	30175429	ENSMUSG00000024827	L=6091;T=protein_coding;R=chr19:30098447-30175429;N=Gldc	-	13250.6	-0.034473	0.0590493	-0.5838	0.559355	0.765325	Gldc
chr19	42518758	42518759	ENSMUSG00000025184	L=7397;T=protein_coding;R=chr19:42518759-42592343;N=R3hcc1l	+	1192.15	-0.0718538	0.123649	-0.581113	0.561164	0.766728	R3hcc1l
chr19	6105781	6105782	ENSMUSG00000054999	L=2491;T=protein_coding;R=chr19:6105782-6115792;N=Naaladl1	+	344.788	-0.110079	0.189614	-0.58054	0.56155	0.76692	Naaladl1
chr19	5704366	5704367	ENSMUSG00000024936	L=1566;T=protein_coding;R=chr19:5704367-5707109;N=Kcnk7	+	23.7464	-0.463054	0.801578	-0.577678	0.563482	0.767998	Kcnk7
chr19	5068077	5068078	ENSMUSG00000056481	L=2605;T=protein_coding;R=chr19:5068078-5070682;N=Cd248	+	50.502	-0.278838	0.482923	-0.577396	0.563672	0.76818	Cd248
chr19	4000625	4000626	ENSMUSG00000024869	L=3904;T=protein_coding;R=chr19:4000626-4005816;N=Gm49405	+	106.116	0.218382	0.383756	0.569064	0.569313	0.772731	Gm49405
chr19	42779031	42779032	ENSMUSG00000090235	L=2327;T=processed_transcript;R=chr19:42779032-42781454;N=Gm16244	+	23.9742	-0.392269	0.694128	-0.565124	0.571989	0.77477	Gm16244
chr19	10204013	10204014	ENSMUSG00000036372	L=1611;T=protein_coding;R=chr19:10204014-10207824;N=Tmem258	+	2015.38	-0.148031	0.263382	-0.56204	0.574089	0.776216	Tmem258
chr19	6046575	6046576	ENSMUSG00000024807	L=4859;T=protein_coding;R=chr19:6046576-6053712;N=Syvn1	+	1700.45	-0.0545827	0.0977793	-0.558223	0.576692	0.777947	Syvn1
chr19	5107071	5107072	ENSMUSG00000024870	L=2272;T=protein_coding;R=chr19:5099205-5107072;N=Rab1b	-	2787.04	-0.0495159	0.0888165	-0.557509	0.57718	0.778276	Rab1b
chr19	4000541	4000542	ENSMUSG00000118132	L=995;T=bidirectional_promoter_lncRNA;R=chr19:3999548-4000542;N=4833408A19Rik	-	17.3515	-0.447167	0.821238	-0.544504	0.586095	0.785266	4833408A19Rik
chr19	3851772	3851773	ENSMUSG00000024843	L=12024;T=protein_coding;R=chr19:3851773-3894369;N=Chka	+	4207.21	-0.0441848	0.0812299	-0.543948	0.586477	0.785445	Chka
chr19	29523158	29523159	ENSMUSG00000097855	L=4897;T=antisense;R=chr19:29464750-29523159;N=A930007I19Rik	-	26.2918	-0.402184	0.74009	-0.543425	0.586837	0.785762	A930007I19Rik
chr19	24999533	24999534	ENSMUSG00000052085	L=10070;T=protein_coding;R=chr19:24999534-25202432;N=Dock8	+	38.187	-0.296217	0.551709	-0.536909	0.59133	0.788798	Dock8
chr19	29251827	29251828	ENSMUSG00000024789	L=5030;T=protein_coding;R=chr19:29251828-29313080;N=Jak2	+	439.334	-0.0914339	0.170375	-0.536661	0.591502	0.788971	Jak2
chr19	5512527	5512528	ENSMUSG00000109695	L=1565;T=transcribed_processed_pseudogene;R=chr19:5512528-5550368;N=Gm31166	+	33.6152	-0.318549	0.595831	-0.53463	0.592906	0.789832	Gm31166
chr19	6363689	6363690	ENSMUSG00000024949	L=6211;T=protein_coding;R=chr19:6363690-6378030;N=Sf1	+	8492.38	-0.0349544	0.0657668	-0.53149	0.595079	0.791316	Sf1
chr19	43440435	43440436	ENSMUSG00000025189	L=5717;T=protein_coding;R=chr19:43440436-43497210;N=Cnnm1	+	183.14	-0.136955	0.258964	-0.528855	0.596906	0.792204	Cnnm1
chr19	9980597	9980598	ENSMUSG00000024661	L=3469;T=protein_coding;R=chr19:9980598-9985098;N=Fth1	+	22072.8	-0.0338833	0.0645348	-0.525039	0.599556	0.794179	Fth1
chr19	55127237	55127238	ENSMUSG00000024978	L=6664;T=protein_coding;R=chr19:55067268-55127238;N=Gpam	-	1585.83	0.0567218	0.10831	0.5237	0.600487	0.794918	Gpam
chr19	53600397	53600398	ENSMUSG00000024974	L=5541;T=protein_coding;R=chr19:53600398-53645833;N=Smc3	+	24778.9	-0.0353458	0.0675211	-0.523478	0.600642	0.795056	Smc3
chr19	47252242	47252243	ENSMUSG00000118029	L=2090;T=TEC;R=chr19:47252243-47254332;N=AC132288.1	+	120.86	0.176818	0.341179	0.518256	0.60428	0.796733	AC132288.1
chr19	5366740	5366741	ENSMUSG00000024841	L=2792;T=protein_coding;R=chr19:5366741-5371526;N=Eif1ad	+	3350.34	-0.0412964	0.0798426	-0.517223	0.605	0.797047	Eif1ad
chr19	59087570	59087571	ENSMUSG00000118377	L=1384;T=processed_pseudogene;R=chr19:59087571-59088954;N=Gm9276	+	37.4651	-0.282091	0.558631	-0.504969	0.613581	0.802481	Gm9276
chr19	42163950	42163951	ENSMUSG00000018820	L=8623;T=protein_coding;R=chr19:42163951-42194590;N=Zfyve27	+	1317.94	-0.0554586	0.111038	-0.499454	0.617459	0.804624	Zfyve27
chr19	11336145	11336146	ENSMUSG00000024672	L=4453;T=protein_coding;R=chr19:11321039-11336146;N=Ms4a7	-	48.3312	0.261686	0.525664	0.497821	0.61861	0.80477	Ms4a7
chr19	3929807	3929808	ENSMUSG00000024885	L=2046;T=protein_coding;R=chr19:3913491-3929808;N=Aldh3b1	-	139.833	0.148606	0.299876	0.495558	0.620206	0.805614	Aldh3b1
chr19	47512981	47512982	ENSMUSG00000097990	L=2765;T=antisense;R=chr19:47512982-47516578;N=Gm19557	+	133.732	-0.159014	0.322949	-0.492381	0.62245	0.807022	Gm19557
chr19	10001632	10001633	ENSMUSG00000037418	L=2579;T=protein_coding;R=chr19:9985174-10001633;N=Best1	-	63.3332	0.223182	0.456463	0.488937	0.624886	0.808518	Best1
chr19	55841671	55841672	ENSMUSG00000099746	L=3525;T=sense_intronic;R=chr19:55841672-55845897;N=Ppnr	+	44.0252	-0.248109	0.512835	-0.483799	0.628529	0.810972	Ppnr
chr19	8888852	8888853	ENSMUSG00000071653	L=1444;T=protein_coding;R=chr19:8888853-8890881;N=1810009A15Rik	+	90.7856	-0.186412	0.389139	-0.479036	0.631913	0.812794	1810009A15Rik
chr19	53460621	53460622	ENSMUSG00000097779	L=1494;T=lincRNA;R=chr19:53460622-53462723;N=4833407H14Rik	+	26.2295	0.330711	0.698084	0.473741	0.635684	0.81522	4833407H14Rik
chr19	34550693	34550694	ENSMUSG00000045932	L=3927;T=protein_coding;R=chr19:34550694-34576419;N=Ifit2	+	215.454	-0.116405	0.247523	-0.470279	0.638156	0.816442	Ifit2
chr19	60775638	60775639	ENSMUSG00000089598	L=119;T=snoRNA;R=chr19:60775521-60775639;N=Gm26158	-	18.9118	0.38602	0.820783	0.470307	0.638136	0.816442	Gm26158
chr19	36120098	36120099	ENSMUSG00000024803	L=2886;T=protein_coding;R=chr19:36111961-36120099;N=Ankrd1	-	28.762	-0.300904	0.66747	-0.450813	0.652124	0.825598	Ankrd1
chr19	36348308	36348309	ENSMUSG00000024805	L=12629;T=protein_coding;R=chr19:36348309-36460970;N=Pcgf5	+	850.474	-0.0617053	0.137674	-0.448199	0.654009	0.826578	Pcgf5
chr19	40589434	40589435	ENSMUSG00000097792	L=1098;T=lincRNA;R=chr19:40589435-40594862;N=Gm27042	+	56.965	0.20327	0.454165	0.447569	0.654464	0.826578	Gm27042
chr19	45363733	45363734	ENSMUSG00000025217	L=16908;T=protein_coding;R=chr19:45363734-45530013;N=Btrc	+	1694.19	0.0450184	0.103148	0.436446	0.662513	0.83226	Btrc
chr19	4439431	4439432	ENSMUSG00000041845	L=1714;T=protein_coding;R=chr19:4425459-4439432;N=Rhod	-	306.037	-0.0891983	0.205692	-0.43365	0.664542	0.833491	Rhod
chr19	16715798	16715799	ENSMUSG00000114931	L=463;T=processed_pseudogene;R=chr19:16715799-16716261;N=Gm32256	+	1283.51	0.0599047	0.138657	0.432037	0.665715	0.834409	Gm32256
chr19	14960765	14960766	ENSMUSG00000063586	L=1218;T=processed_pseudogene;R=chr19:14959549-14960766;N=Gm5513	-	90.6631	-0.175382	0.406234	-0.431725	0.665941	0.83452	Gm5513
chr19	42086356	42086357	ENSMUSG00000049670	L=2353;T=protein_coding;R=chr19:42074939-42086357;N=Morn4	-	636.59	-0.0655093	0.153969	-0.425472	0.670493	0.837324	Morn4
chr19	10041568	10041569	ENSMUSG00000024664	L=3792;T=protein_coding;R=chr19:10041569-10060110;N=Fads3	+	73.2364	0.171243	0.402905	0.425022	0.670821	0.837384	Fads3
chr19	10290925	10290926	ENSMUSG00000118330	L=2372;T=antisense;R=chr19:10290926-10293421;N=Gm30042	+	18.9385	-0.379224	0.896021	-0.423231	0.672127	0.838298	Gm30042
chr19	5295454	5295455	ENSMUSG00000024853	L=6822;T=protein_coding;R=chr19:5273932-5295455;N=Sf3b2	-	25414.2	-0.0254062	0.060338	-0.421065	0.673707	0.839415	Sf3b2
chr19	53390788	53390789	ENSMUSG00000117768	L=1007;T=bidirectional_promoter_lncRNA;R=chr19:53390789-53391795;N=8030456M14Rik	+	46.4214	-0.225553	0.539374	-0.418175	0.675819	0.840896	8030456M14Rik
chr19	33392294	33392295	ENSMUSG00000071573	L=1627;T=polymorphic_pseudogene;R=chr19:33137747-33392295;N=Rnls	-	48.7725	-0.207096	0.49709	-0.416617	0.676959	0.841713	Rnls
chr19	60861478	60861479	ENSMUSG00000063698	L=2975;T=protein_coding;R=chr19:60837277-60861479;N=Sfxn4	-	86.3669	-0.154728	0.374651	-0.412991	0.679613	0.843518	Sfxn4
chr19	23675847	23675848	ENSMUSG00000051255	L=633;T=processed_pseudogene;R=chr19:23675848-23676480;N=Gm6563	+	1110.01	0.0487712	0.121255	0.402221	0.687522	0.847315	Gm6563
chr19	3907132	3907133	ENSMUSG00000001750	L=4603;T=protein_coding;R=chr19:3896050-3907133;N=Tcirg1	-	478.005	-0.0654924	0.163138	-0.401453	0.688086	0.847666	Tcirg1
chr19	5560645	5560646	ENSMUSG00000024922	L=3488;T=protein_coding;R=chr19:5549136-5560646;N=Ovol1	-	27.9096	0.258918	0.650774	0.397862	0.690732	0.849346	Ovol1
chr19	45878125	45878126	ENSMUSG00000117972	L=480;T=processed_pseudogene;R=chr19:45877647-45878126;N=Gm6813	-	17.2234	-0.316147	0.815949	-0.387459	0.698417	0.854336	Gm6813
chr19	5740903	5740904	ENSMUSG00000024940	L=9069;T=protein_coding;R=chr19:5740904-5758532;N=Ltbp3	+	298.672	-0.0915798	0.238531	-0.383932	0.701029	0.855522	Ltbp3
chr19	8774466	8774467	ENSMUSG00000118346	L=845;T=protein_coding;R=chr19:8772525-8774467;N=Tmem179b	-	390.324	0.0720516	0.188746	0.381739	0.702655	0.856801	Tmem179b
chr19	12846681	12846682	ENSMUSG00000091014	L=743;T=protein_coding;R=chr19:12846682-12847424;N=Gm5244	+	18.6134	-0.334982	0.878821	-0.381172	0.703075	0.856971	Gm5244
chr19	42612812	42612813	ENSMUSG00000025185	L=4213;T=protein_coding;R=chr19:42593982-42612813;N=Loxl4	-	43.9098	-0.191391	0.514994	-0.371637	0.710163	0.861232	Loxl4
chr19	61305279	61305280	ENSMUSG00000118197	L=243;T=processed_pseudogene;R=chr19:61305038-61305280;N=Gm20762	-	63.1789	0.166174	0.447417	0.371407	0.710334	0.861276	Gm20762
chr19	23134899	23134900	ENSMUSG00000044387	L=414;T=lincRNA;R=chr19:23134900-23135717;N=2410080I02Rik	+	50.4905	0.208476	0.562955	0.370325	0.71114	0.861663	2410080I02Rik
chr19	3575748	3575749	ENSMUSG00000024908	L=9378;T=protein_coding;R=chr19:3454928-3575749;N=Ppp6r3	-	13276.2	0.0235846	0.0639054	0.369055	0.712086	0.862532	Ppp6r3
chr19	5473953	5473954	ENSMUSG00000024909	L=3788;T=protein_coding;R=chr19:5473954-5482517;N=Efemp2	+	307.184	0.0753372	0.207248	0.363513	0.716222	0.864521	Efemp2
chr19	43752995	43752996	ENSMUSG00000025193	L=1422;T=protein_coding;R=chr19:43752996-43768638;N=Cutc	+	313.656	-0.0750512	0.209679	-0.357934	0.720393	0.867317	Cutc
chr19	7019468	7019469	ENSMUSG00000024965	L=5784;T=protein_coding;R=chr19:6998958-7019469;N=Fermt3	-	127.565	0.108883	0.306466	0.355287	0.722374	0.868556	Fermt3
chr19	12765631	12765632	ENSMUSG00000079415	L=1073;T=protein_coding;R=chr19:12763660-12765632;N=Cntf	-	17.6621	-0.303127	0.853779	-0.355042	0.722558	0.868668	Cntf
chr19	53944626	53944627	ENSMUSG00000084957	L=4402;T=protein_coding;R=chr19:53929861-53944627;N=Bbip1	-	554.512	-0.0554479	0.159758	-0.347075	0.728535	0.871899	Bbip1
chr19	42202251	42202252	ENSMUSG00000018822	L=1900;T=protein_coding;R=chr19:42197971-42202252;N=Sfrp5	-	84.7816	-0.140388	0.405457	-0.346247	0.729157	0.872327	Sfrp5
chr19	41459812	41459813	ENSMUSG00000044065	L=906;T=processed_pseudogene;R=chr19:41459813-41460718;N=Gm9788	+	20.9987	0.252346	0.7415	0.340319	0.733617	0.874981	Gm9788
chr19	46305610	46305611	ENSMUSG00000118087	L=1764;T=bidirectional_promoter_lncRNA;R=chr19:46303591-46305611;N=4833438C02Rik	-	56.5461	0.154128	0.45454	0.339085	0.734546	0.875763	4833438C02Rik
chr19	5435997	5435998	ENSMUSG00000117771	L=728;T=processed_pseudogene;R=chr19:5435998-5436725;N=Gm25432	+	73.2208	-0.14137	0.420741	-0.336001	0.73687	0.877142	Gm25432
chr19	5964201	5964202	ENSMUSG00000024833	L=8294;T=protein_coding;R=chr19:5940542-5964202;N=Pola2	-	5121.68	-0.0236646	0.0705714	-0.335329	0.737377	0.877389	Pola2
chr19	5367167	5367168	ENSMUSG00000024844	L=1496;T=protein_coding;R=chr19:5364638-5367168;N=Banf1	-	9596.32	0.0284412	0.0849408	0.334836	0.737749	0.877395	Banf1
chr19	61167248	61167249	ENSMUSG00000118252	L=801;T=processed_pseudogene;R=chr19:61167249-61168049;N=Gm5521	+	40.9282	-0.187766	0.562133	-0.334024	0.738361	0.87785	Gm5521
chr19	10204168	10204169	ENSMUSG00000024742	L=2422;T=protein_coding;R=chr19:10199132-10204169;N=Fen1	-	445.556	-0.0687665	0.209097	-0.328873	0.742251	0.879972	Fen1
chr19	29367454	29367455	ENSMUSG00000016496	L=3622;T=protein_coding;R=chr19:29367455-29388095;N=Cd274	+	55.4229	0.156623	0.47669	0.328564	0.742485	0.879972	Cd274
chr19	3767420	3767421	ENSMUSG00000045098	L=14752;T=protein_coding;R=chr19:3767421-3818303;N=Kmt5b	+	2940.22	-0.0273672	0.0849531	-0.322145	0.747343	0.88278	Kmt5b
chr19	7382993	7382994	ENSMUSG00000024970	L=3753;T=protein_coding;R=chr19:7354078-7382994;N=Spindoc	-	1399.45	-0.0335112	0.106644	-0.314236	0.753342	0.886569	Spindoc
chr19	38125280	38125281	ENSMUSG00000024990	L=1343;T=protein_coding;R=chr19:38116629-38125281;N=Rbp4	-	83.9448	0.117868	0.382904	0.307827	0.758214	0.888973	Rbp4
chr19	5503786	5503787	ENSMUSG00000100937	L=1021;T=protein_coding;R=chr19:5502767-5503787;N=1700020D05Rik	-	23.8478	0.223147	0.732414	0.304673	0.760615	0.890052	1700020D05Rik
chr19	55241235	55241236	ENSMUSG00000055523	L=3888;T=protein_coding;R=chr19:55198099-55241236;N=Gucy2g	-	51.6701	0.143901	0.478857	0.300511	0.763788	0.891738	Gucy2g
chr19	4163353	4163354	ENSMUSG00000024830	L=5167;T=protein_coding;R=chr19:4153991-4163354;N=Rps6kb2	-	336.351	-0.0645233	0.217608	-0.296512	0.766839	0.893211	Rps6kb2
chr19	8953846	8953847	ENSMUSG00000071645	L=3608;T=protein_coding;R=chr19:8953847-8966210;N=Tut1	+	3357.72	0.023535	0.079562	0.295808	0.767377	0.893424	Tut1
chr19	7206315	7206316	ENSMUSG00000024767	L=2545;T=protein_coding;R=chr19:7198202-7206316;N=Otub1	-	3638.04	-0.022321	0.0755316	-0.295519	0.767598	0.893477	Otub1
chr19	17837631	17837632	ENSMUSG00000024713	L=14447;T=protein_coding;R=chr19:17432319-17837632;N=Pcsk5	-	17.2437	-0.238749	0.820804	-0.290872	0.771149	0.894928	Pcsk5
chr19	5273118	5273119	ENSMUSG00000024855	L=6027;T=protein_coding;R=chr19:5133158-5273119;N=Pacs1	-	1444.12	0.0322231	0.111799	0.288225	0.773175	0.896191	Pacs1
chr19	5324013	5324014	ENSMUSG00000117807	L=1454;T=processed_pseudogene;R=chr19:5324014-5325823;N=Gm7074	+	21.7106	0.213085	0.744013	0.286399	0.774572	0.896873	Gm7074
chr19	5845477	5845478	ENSMUSG00000092274	L=20771;T=lincRNA;R=chr19:5824708-5845478;N=Neat1	-	9063.43	-0.0532548	0.202176	-0.263408	0.792236	0.90612	Neat1
chr19	14598050	14598051	ENSMUSG00000024642	L=5702;T=protein_coding;R=chr19:14448150-14598051;N=Tle4	-	8892.68	0.0178551	0.0678176	0.26328	0.792334	0.906161	Tle4
chr19	40615885	40615886	ENSMUSG00000090041	L=758;T=processed_pseudogene;R=chr19:40615886-40616643;N=Gm16027	+	14.5367	0.234156	0.890507	0.262947	0.792592	0.90627	Gm16027
chr19	34192228	34192229	ENSMUSG00000024776	L=5557;T=protein_coding;R=chr19:34192229-34240333;N=Stambpl1	+	145.236	-0.078713	0.302796	-0.259954	0.794899	0.907227	Stambpl1
chr19	43782191	43782192	ENSMUSG00000025194	L=8532;T=protein_coding;R=chr19:43782192-43840740;N=Abcc2	+	41.9447	-0.136461	0.526685	-0.259095	0.795562	0.907466	Abcc2
chr19	6015896	6015897	ENSMUSG00000024942	L=3344;T=protein_coding;R=chr19:5988545-6015897;N=Capn1	-	2132.74	0.0239759	0.0925314	0.259111	0.79555	0.907466	Capn1
chr19	4125933	4125934	ENSMUSG00000024845	L=4601;T=protein_coding;R=chr19:4125934-4132307;N=Tmem134	+	317.193	0.05576	0.216855	0.257131	0.797078	0.907843	Tmem134
chr19	5298330	5298331	ENSMUSG00000047658	L=2421;T=protein_coding;R=chr19:5298331-5308738;N=Gal3st3	+	186.642	-0.0653944	0.255569	-0.255878	0.798045	0.908348	Gal3st3
chr19	8880922	8880923	ENSMUSG00000071654	L=821;T=protein_coding;R=chr19:8880014-8880923;N=Uqcc3	-	710.6	-0.0373523	0.147693	-0.252906	0.800341	0.909718	Uqcc3
chr19	27429824	27429825	ENSMUSG00000041360	L=8626;T=protein_coding;R=chr19:27388698-27429825;N=Pum3	-	12520.8	0.0160662	0.0635837	0.252679	0.800517	0.909789	Pum3
chr19	7483280	7483281	ENSMUSG00000024758	L=5022;T=protein_coding;R=chr19:7425901-7483281;N=Rtn3	-	5181.1	-0.0177634	0.0711955	-0.249502	0.802972	0.910908	Rtn3
chr19	5688907	5688908	ENSMUSG00000054874	L=8757;T=protein_coding;R=chr19:5664635-5688908;N=Pcnx3	-	3514.67	-0.0209886	0.0843388	-0.24886	0.803469	0.911272	Pcnx3
chr19	7039966	7039967	ENSMUSG00000024966	L=2108;T=protein_coding;R=chr19:7020702-7039967;N=Stip1	-	36923.5	0.0135731	0.0572222	0.2372	0.812502	0.916183	Stip1
chr19	4962146	4962147	ENSMUSG00000024902	L=3229;T=protein_coding;R=chr19:4962147-4966999;N=Mrpl11	+	3605.87	-0.0209514	0.0893505	-0.234485	0.814608	0.916949	Mrpl11
chr19	6341134	6341135	ENSMUSG00000024948	L=6654;T=protein_coding;R=chr19:6341135-6355615;N=Map4k2	+	278.128	-0.0532111	0.228929	-0.232435	0.8162	0.917554	Map4k2
chr19	43689671	43689672	ENSMUSG00000025192	L=8963;T=protein_coding;R=chr19:43689672-43733697;N=Entpd7	+	669.993	0.0345126	0.150294	0.229634	0.818376	0.918582	Entpd7
chr19	46761595	46761596	ENSMUSG00000064105	L=5167;T=protein_coding;R=chr19:46761596-46880192;N=Cnnm2	+	2138.21	-0.0206737	0.0902659	-0.229031	0.818845	0.918746	Cnnm2
chr19	22139045	22139046	ENSMUSG00000052387	L=24437;T=protein_coding;R=chr19:22139046-22995410;N=Trpm3	+	91.0987	-0.0850128	0.373525	-0.227596	0.81996	0.918895	Trpm3
chr19	29160117	29160118	ENSMUSG00000068466	L=645;T=processed_pseudogene;R=chr19:29160118-29160762;N=Gm5518	+	44.7434	0.113108	0.508286	0.222528	0.823903	0.92079	Gm5518
chr19	24961609	24961610	ENSMUSG00000024878	L=2911;T=protein_coding;R=chr19:24919916-24961610;N=Cbwd1	-	2335.89	0.0193869	0.0879137	0.220522	0.825465	0.921738	Cbwd1
chr19	8888684	8888685	ENSMUSG00000070167	L=148;T=snoRNA;R=chr19:8888538-8888685;N=Snora57	-	143.107	0.0648081	0.297461	0.217871	0.82753	0.922762	Snora57
chr19	38097070	38097071	ENSMUSG00000054200	L=1401;T=protein_coding;R=chr19:38097071-38114263;N=Ffar4	+	20.6471	0.181269	0.831732	0.217942	0.827474	0.922762	Ffar4
chr19	18581454	18581455	ENSMUSG00000080783	L=774;T=processed_pseudogene;R=chr19:18581455-18582228;N=Gm8250	+	24.3864	0.153801	0.709333	0.216824	0.828345	0.923004	Gm8250
chr19	12796125	12796126	ENSMUSG00000024695	L=9199;T=protein_coding;R=chr19:12767020-12796126;N=Zfp91	-	3375.5	-0.0168528	0.0780485	-0.215927	0.829045	0.923316	Zfp91
chr19	9898706	9898707	ENSMUSG00000118325	L=1208;T=TEC;R=chr19:9897500-9898707;N=Gm50324	-	79.6702	0.0853414	0.41993	0.203228	0.838957	0.927814	Gm50324
chr19	5041353	5041354	ENSMUSG00000080268	L=1750;T=protein_coding;R=chr19:5041354-5049917;N=Brms1	+	16.8292	0.169158	0.833085	0.20305	0.839096	0.927814	Brms1
chr19	41743664	41743665	ENSMUSG00000025020	L=5921;T=protein_coding;R=chr19:41600257-41743665;N=Slit1	-	75.8691	-0.079563	0.393257	-0.202318	0.839668	0.928062	Slit1
chr19	7399076	7399077	ENSMUSG00000095690	L=654;T=processed_pseudogene;R=chr19:7398424-7399077;N=Rab11b-ps2	-	22.8443	-0.145565	0.726833	-0.200273	0.841267	0.929088	Rab11b-ps2
chr19	44203268	44203269	ENSMUSG00000025202	L=3552;T=protein_coding;R=chr19:44203269-44244016;N=Scd3	+	119.847	0.0698069	0.367625	0.189886	0.849398	0.933258	Scd3
chr19	5568024	5568025	ENSMUSG00000049562	L=3237;T=protein_coding;R=chr19:5568025-5571261;N=Ap5b1	+	182.859	-0.0523255	0.28095	-0.186245	0.852253	0.934856	Ap5b1
chr19	8257586	8257587	ENSMUSG00000118345	L=1364;T=processed_pseudogene;R=chr19:8256224-8257587;N=Gm7105	-	106.458	-0.0625671	0.339559	-0.18426	0.853809	0.935775	Gm7105
chr19	4878667	4878668	ENSMUSG00000006463	L=2916;T=protein_coding;R=chr19:4878668-4885397;N=Zdhhc24	+	346.488	-0.0372047	0.202136	-0.184058	0.853968	0.935775	Zdhhc24
chr19	8740717	8740718	ENSMUSG00000090840	L=508;T=protein_coding;R=chr19:8740718-8741225;N=1700092M07Rik	+	40.5555	0.0968601	0.583164	0.166094	0.868083	0.941534	1700092M07Rik
chr19	45047502	45047503	ENSMUSG00000025212	L=3110;T=protein_coding;R=chr19:45047503-45056383;N=Sfxn3	+	316.617	0.0312843	0.198798	0.157367	0.874956	0.944907	Sfxn3
chr19	5771418	5771419	ENSMUSG00000024941	L=3600;T=protein_coding;R=chr19:5758351-5771419;N=Scyl1	-	2304.47	0.0138493	0.0890309	0.155556	0.876383	0.945438	Scyl1
chr19	44562849	44562850	ENSMUSG00000036450	L=6606;T=protein_coding;R=chr19:44562850-44576274;N=Hif1an	+	4350.28	0.0110166	0.0721038	0.152788	0.878565	0.946017	Hif1an
chr19	28863706	28863707	ENSMUSG00000089993	L=1378;T=processed_pseudogene;R=chr19:28862330-28863707;N=Gm5822	-	442.55	0.026265	0.186605	0.140752	0.888066	0.950038	Gm5822
chr19	6980500	6980501	ENSMUSG00000056629	L=1640;T=protein_coding;R=chr19:6977741-6980501;N=Fkbp2	-	887.515	0.0224986	0.16757	0.134264	0.893194	0.952298	Fkbp2
chr19	9899689	9899690	ENSMUSG00000118100	L=720;T=processed_transcript;R=chr19:9899690-9902661;N=Gm50340	+	47.1662	0.0668906	0.523201	0.127849	0.898269	0.954847	Gm50340
chr19	10634212	10634213	ENSMUSG00000043789	L=5301;T=protein_coding;R=chr19:10634213-10666213;N=Vwce	+	45.6205	-0.0751582	0.595488	-0.126213	0.899564	0.955387	Vwce
chr19	40868303	40868304	ENSMUSG00000097740	L=2504;T=lincRNA;R=chr19:40868304-40882639;N=E030044B06Rik	+	49.8028	0.0610461	0.483367	0.126294	0.8995	0.955387	E030044B06Rik
chr19	4439002	4439003	ENSMUSG00000087132	L=2649;T=processed_transcript;R=chr19:4439003-4448973;N=A930001C03Rik	+	56.5545	0.0571762	0.455188	0.12561	0.900041	0.955616	A930001C03Rik
chr19	47138293	47138294	ENSMUSG00000033033	L=4361;T=protein_coding;R=chr19:47105353-47138294;N=Calhm2	-	191.245	-0.031715	0.254331	-0.1247	0.900761	0.955798	Calhm2
chr19	56461639	56461640	ENSMUSG00000035818	L=3628;T=protein_coding;R=chr19:56461640-56486752;N=Plekhs1	+	14.8664	0.108513	0.907105	0.119626	0.90478	0.95767	Plekhs1
chr19	18631822	18631823	ENSMUSG00000024725	L=5110;T=protein_coding;R=chr19:18516137-18631823;N=Ostf1	-	969.936	0.0148046	0.1249	0.118532	0.905646	0.958217	Ostf1
chr19	7217615	7217616	ENSMUSG00000035885	L=619;T=protein_coding;R=chr19:7215153-7217616;N=Cox8a	-	6730.72	-0.0235568	0.200438	-0.117527	0.906443	0.958584	Cox8a
chr19	12905319	12905320	ENSMUSG00000112693	L=1522;T=transcribed_unprocessed_pseudogene;R=chr19:12905320-12906841;N=Gm5512	+	62.8252	0.0508621	0.432632	0.117564	0.906413	0.958584	Gm5512
chr19	6094418	6094419	ENSMUSG00000117666	L=1058;T=protein_coding;R=chr19:6094419-6098241;N=Gm550	+	188.488	-0.0336432	0.29024	-0.115915	0.90772	0.959246	Gm550
chr19	60581024	60581025	ENSMUSG00000033417	L=6772;T=protein_coding;R=chr19:60524696-60581025;N=Cacul1	-	5243.5	0.00810739	0.0714814	0.11342	0.909698	0.960011	Cacul1
chr19	15985077	15985078	ENSMUSG00000097557	L=938;T=bidirectional_promoter_lncRNA;R=chr19:15985078-16010696;N=C130060C02Rik	+	14.009	0.103358	0.951444	0.108633	0.913494	0.96126	C130060C02Rik
chr19	8819332	8819333	ENSMUSG00000071660	L=3984;T=protein_coding;R=chr19:8809075-8819333;N=Ttc9c	-	3591.18	0.00830823	0.0769073	0.108029	0.913973	0.961542	Ttc9c
chr19	25236974	25236975	ENSMUSG00000032702	L=6166;T=protein_coding;R=chr19:25236975-25434496;N=Kank1	+	1508.74	0.0106185	0.107444	0.0988279	0.921275	0.964833	Kank1
chr19	6084982	6084983	ENSMUSG00000024791	L=2129;T=protein_coding;R=chr19:6084983-6091777;N=Cdca5	+	3032.52	0.00788659	0.0827693	0.0952839	0.924089	0.965838	Cdca5
chr19	53962768	53962769	ENSMUSG00000117704	L=2415;T=TEC;R=chr19:53960355-53962769;N=Gm50273	-	26.8161	0.0592581	0.653894	0.0906234	0.927792	0.967581	Gm50273
chr19	10556237	10556238	ENSMUSG00000024667	L=3281;T=protein_coding;R=chr19:10533865-10556238;N=Tmem216	-	337.597	0.0174079	0.195494	0.0890458	0.929046	0.968308	Tmem216
chr19	6996130	6996131	ENSMUSG00000047656	L=1144;T=protein_coding;R=chr19:6996131-6999046;N=Trpt1	+	81.1312	0.033974	0.386952	0.0877991	0.930036	0.968673	Trpt1
chr19	10439896	10439897	ENSMUSG00000118310	L=2756;T=TEC;R=chr19:10439897-10442652;N=Gm50268	+	17.8693	0.0788089	0.942193	0.0836441	0.933339	0.970302	Gm50268
chr19	50030734	50030735	ENSMUSG00000062083	L=612;T=processed_pseudogene;R=chr19:50030124-50030735;N=Rpl13a-ps1	-	22.0599	-0.060497	0.726997	-0.0832149	0.933681	0.970338	Rpl13a-ps1
chr19	6925379	6925380	ENSMUSG00000050623	L=1262;T=protein_coding;R=chr19:6922371-6925380;N=Catsperz	-	46.6557	-0.0391706	0.501483	-0.0781096	0.937741	0.972762	Catsperz
chr19	29925113	29925114	ENSMUSG00000024810	L=2886;T=protein_coding;R=chr19:29925114-29960718;N=Il33	+	27.7737	0.0537876	0.701751	0.0766478	0.938904	0.973388	Il33
chr19	6840635	6840636	ENSMUSG00000024952	L=3595;T=protein_coding;R=chr19:6829085-6840636;N=Rps6ka4	-	266.266	-0.0162217	0.220156	-0.0736828	0.941263	0.974472	Rps6ka4
chr19	9899550	9899551	ENSMUSG00000024660	L=4329;T=protein_coding;R=chr19:9872296-9899551;N=Incenp	-	14526.8	-0.00411511	0.0608357	-0.067643	0.94607	0.976743	Incenp
chr19	44029207	44029208	ENSMUSG00000025197	L=2158;T=protein_coding;R=chr19:44005022-44029208;N=Cyp2c23	-	21.8812	0.049978	0.746011	0.0669937	0.946587	0.976915	Cyp2c23
chr19	43752999	43753000	ENSMUSG00000040018	L=4909;T=protein_coding;R=chr19:43733254-43753000;N=Cox15	-	2574.63	-0.00560963	0.089433	-0.0627244	0.949986	0.9782	Cox15
chr19	3719572	3719573	ENSMUSG00000117739	L=382;T=antisense;R=chr19:3713044-3719573;N=Gm36787	-	44.6481	-0.0320861	0.528232	-0.0607425	0.951564	0.97893	Gm36787
chr19	45560614	45560615	ENSMUSG00000041035	L=2350;T=protein_coding;R=chr19:45560615-45579763;N=Gm17018	+	584.681	-0.00999099	0.170714	-0.0585246	0.953331	0.979452	Gm17018
chr19	5402525	5402526	ENSMUSG00000039330	L=1726;T=protein_coding;R=chr19:5390049-5402526;N=Tsga10ip	-	87.2363	0.0217446	0.369421	0.0588614	0.953062	0.979452	Tsga10ip
chr19	8786416	8786417	ENSMUSG00000003680	L=5017;T=protein_coding;R=chr19:8774487-8786417;N=Taf6l	-	1277.16	-0.00551579	0.113091	-0.0487729	0.9611	0.982718	Taf6l
chr19	6044821	6044822	ENSMUSG00000094281	L=132;T=processed_pseudogene;R=chr19:6044691-6044822;N=Gm8034	-	16.399	-0.0380093	0.853509	-0.044533	0.96448	0.984455	Gm8034
chr19	23061453	23061454	ENSMUSG00000118155	L=1837;T=lincRNA;R=chr19:23061454-23064032;N=Gm50136	+	60.4003	-0.0169154	0.439578	-0.0384809	0.969304	0.985778	Gm50136
chr19	4269179	4269180	ENSMUSG00000034616	L=6080;T=protein_coding;R=chr19:4261668-4269180;N=Ssh3	-	231.499	0.00932796	0.255485	0.0365108	0.970875	0.986487	Ssh3
chr19	5610236	5610237	ENSMUSG00000024926	L=3509;T=protein_coding;R=chr19:5603014-5610237;N=Kat5	-	1931.54	-0.0036958	0.104234	-0.0354568	0.971715	0.986823	Kat5
chr19	16780932	16780933	ENSMUSG00000046230	L=17801;T=protein_coding;R=chr19:16615366-16780933;N=Vps13a	-	4086.9	-0.00285446	0.0832471	-0.034289	0.972647	0.987214	Vps13a
chr19	5875273	5875274	ENSMUSG00000024816	L=5082;T=protein_coding;R=chr19:5849702-5875274;N=Frmd8	-	1990.2	0.00319914	0.0931907	0.034329	0.972615	0.987214	Frmd8
chr19	3388856	3388857	ENSMUSG00000024905	L=3912;T=protein_coding;R=chr19:3388857-3407823;N=Tesmin	+	81.1129	-0.0128239	0.388738	-0.0329885	0.973684	0.987755	Tesmin
chr19	20390943	20390944	ENSMUSG00000024659	L=2911;T=protein_coding;R=chr19:20373428-20390944;N=Anxa1	-	158.752	0.00547619	0.284243	0.0192659	0.984629	0.992042	Anxa1
chr19	40748752	40748753	ENSMUSG00000108929	L=4918;T=protein_coding;R=chr19:40748753-40827743;N=Cc2d2b	+	33.3828	-0.0114797	0.603402	-0.019025	0.984821	0.992079	Cc2d2b
chr19	41829969	41829970	ENSMUSG00000067199	L=2614;T=protein_coding;R=chr19:41829970-41832583;N=Frat1	+	213.867	0.00405255	0.244595	0.0165684	0.986781	0.993268	Frat1
chr19	5088537	5088538	ENSMUSG00000024875	L=1889;T=protein_coding;R=chr19:5088538-5092881;N=Yif1a	+	517.456	-0.00238402	0.159797	-0.0149191	0.988097	0.994194	Yif1a
chr19	40612232	40612233	ENSMUSG00000025008	L=3273;T=protein_coding;R=chr19:40596446-40612233;N=Tctn3	-	494.206	0.00224128	0.165805	0.0135175	0.989215	0.994668	Tctn3
chr19	41385101	41385102	ENSMUSG00000025017	L=5572;T=protein_coding;R=chr19:41272377-41385102;N=Pik3ap1	-	40.2828	0.00571526	0.56496	0.0101162	0.991929	0.995883	Pik3ap1
chr19	56548221	56548222	ENSMUSG00000025077	L=6384;T=protein_coding;R=chr19:56529167-56548222;N=Dclre1a	-	1437.43	0.000823831	0.10538	0.00781772	0.993762	0.996905	Dclre1a
chr19	61297068	61297069	ENSMUSG00000095993	L=168;T=protein_coding;R=chr19:61296902-61297069;N=Gm21060	-	50.3802	0.00134892	0.494844	0.00272596	0.997825	0.998712	Gm21060
chr19	43279206	43279207	ENSMUSG00000117682	L=574;T=processed_pseudogene;R=chr19:43278634-43279207;N=Gm18379	-	3.12227	-5.0316	2.39371	-2.10201	0.0355524	1	Gm18379
chr19	11886564	11886565	ENSMUSG00000060878	L=3066;T=protein_coding;R=chr19:11886565-11898079;N=Olfr1420	+	2.63421	-4.78672	2.52461	-1.89602	0.057957	1	Olfr1420
chr19	38315269	38315270	ENSMUSG00000105709	L=2216;T=antisense;R=chr19:38300083-38315270;N=Gm42723	-	10.664	-4.29317	1.4768	-2.90708	0.00364825	1	Gm42723
chr19	58759718	58759719	ENSMUSG00000025091	L=1572;T=protein_coding;R=chr19:58759719-58777534;N=Pnliprp2	+	9.93396	-3.47855	1.35741	-2.56263	0.0103884	1	Pnliprp2
chr19	16491063	16491064	ENSMUSG00000117699	L=543;T=processed_pseudogene;R=chr19:16490522-16491064;N=Gm8222	-	2.83848	-3.35654	2.38543	-1.4071	0.159398	1	Gm8222
chr19	37173842	37173843	ENSMUSG00000097591	L=1919;T=antisense;R=chr19:37173843-37196541;N=A330032B11Rik	+	6.04657	-3.3329	1.68712	-1.9755	0.0482118	1	A330032B11Rik
chr19	10457472	10457473	ENSMUSG00000090291	L=2103;T=protein_coding;R=chr19:10455371-10457473;N=Lrrc10b	-	4.41851	-2.81002	1.87378	-1.49965	0.133706	1	Lrrc10b
chr19	42247573	42247574	ENSMUSG00000042532	L=2988;T=protein_coding;R=chr19:42247574-42270348;N=Golga7b	+	7.0433	-2.5304	1.39201	-1.8178	0.069094	1	Golga7b
chr19	39229253	39229254	ENSMUSG00000093610	L=1785;T=transcribed_unprocessed_pseudogene;R=chr19:39229254-39274985;N=Cyp2c53-ps	+	7.07875	-2.42411	1.50502	-1.61068	0.10725	1	Cyp2c53-ps
chr19	58511992	58511993	ENSMUSG00000025090	L=1099;T=protein_coding;R=chr19:58511993-58553085;N=Ccdc172	+	6.14557	-2.42205	1.58905	-1.52421	0.127456	1	Ccdc172
chr19	47157763	47157764	ENSMUSG00000094219	L=1044;T=protein_coding;R=chr19:47151609-47157764;N=Calhm3	-	3.13558	-2.33307	2.01944	-1.15531	0.247965	1	Calhm3
chr19	10739001	10739002	ENSMUSG00000024669	L=4928;T=protein_coding;R=chr19:10717116-10739002;N=Cd5	-	3.14829	-2.21138	2.38915	-0.925595	0.354656	1	Cd5
chr19	4839365	4839366	ENSMUSG00000067872	L=3163;T=protein_coding;R=chr19:4839366-4842528;N=Ccdc87	+	9.31103	-2.1868	1.34577	-1.62495	0.104174	1	Ccdc87
chr19	6080032	6080033	ENSMUSG00000047733	L=545;T=protein_coding;R=chr19:6080033-6080788;N=Tmem262	+	7.85435	-2.14975	1.39522	-1.5408	0.123366	1	Tmem262
chr19	44272270	44272271	ENSMUSG00000117958	L=858;T=transcribed_processed_pseudogene;R=chr19:44272271-44278228;N=Gm35183	+	3.80516	-2.0914	1.9072	-1.09658	0.272827	1	Gm35183
chr19	38976646	38976647	ENSMUSG00000114610	L=1454;T=unprocessed_pseudogene;R=chr19:38976647-39003289;N=Cyp2c52-ps	+	6.17592	-2.048	1.54363	-1.32674	0.184595	1	Cyp2c52-ps
chr19	7088420	7088421	ENSMUSG00000117901	L=953;T=antisense;R=chr19:7087469-7088421;N=AC109619.1	-	9.36457	-1.87865	1.17325	-1.60123	0.109326	1	AC109619.1
chr19	40297970	40297971	ENSMUSG00000114796	L=422;T=antisense;R=chr19:40297971-40299555;N=A930028N01Rik	+	5.80344	-1.82083	1.45043	-1.25537	0.209344	1	A930028N01Rik
chr19	42563107	42563108	ENSMUSG00000090117	L=737;T=antisense;R=chr19:42536850-42563108;N=Gm16541	-	5.20983	-1.74417	1.66002	-1.05069	0.293401	1	Gm16541
chr19	45338434	45338435	ENSMUSG00000100417	L=6157;T=lincRNA;R=chr19:45300455-45338435;N=Gm28578	-	5.73508	-1.68177	1.54254	-1.09026	0.275597	1	Gm28578
chr19	7668286	7668287	ENSMUSG00000024761	L=504;T=processed_pseudogene;R=chr19:7668287-7668790;N=Gm16437	+	3.48546	-1.65155	1.97944	-0.834351	0.404083	1	Gm16437
chr19	59458371	59458372	ENSMUSG00000043969	L=3002;T=protein_coding;R=chr19:59458372-59465357;N=Emx2	+	12.8931	-1.64748	0.978749	-1.68325	0.0923275	1	Emx2
chr19	46267668	46267669	ENSMUSG00000086816	L=892;T=antisense;R=chr19:46264539-46267669;N=Gm16726	-	4.1223	-1.6406	1.72579	-0.950633	0.341791	1	Gm16726
chr19	13739727	13739728	ENSMUSG00000050865	L=2156;T=protein_coding;R=chr19:13739728-13750479;N=Olfr1494	+	10.4168	-1.6179	1.08253	-1.49456	0.13503	1	Olfr1494
chr19	42052247	42052248	ENSMUSG00000090369	L=1380;T=protein_coding;R=chr19:42052248-42053627;N=4933411K16Rik	+	10.2629	-1.58773	1.11472	-1.42433	0.154351	1	4933411K16Rik
chr19	43857350	43857351	ENSMUSG00000088490	L=107;T=snRNA;R=chr19:43857245-43857351;N=Gm24400	-	3.19867	-1.58402	1.91681	-0.826387	0.408584	1	Gm24400
chr19	6184387	6184388	ENSMUSG00000024786	L=1641;T=protein_coding;R=chr19:6184388-6224225;N=Majin	+	8.29006	-1.5778	1.2043	-1.31014	0.190148	1	Majin
chr19	11266240	11266241	ENSMUSG00000024673	L=6187;T=protein_coding;R=chr19:11249675-11266241;N=Ms4a1	-	3.25145	-1.51447	2.03456	-0.74437	0.456653	1	Ms4a1
chr19	53768309	53768310	ENSMUSG00000089807	L=420;T=processed_pseudogene;R=chr19:53767891-53768310;N=Gm16298	-	3.24144	-1.50887	2.04044	-0.73948	0.459615	1	Gm16298
chr19	16572467	16572468	ENSMUSG00000118023	L=309;T=processed_pseudogene;R=chr19:16572160-16572468;N=Gm50363	-	5.37578	-1.34248	1.51314	-0.887214	0.374964	1	Gm50363
chr19	5118037	5118038	ENSMUSG00000117710	L=1292;T=antisense;R=chr19:5118038-5119329;N=Gm10817	+	5.28563	-1.31295	1.54156	-0.851705	0.394378	1	Gm10817
chr19	59219213	59219214	ENSMUSG00000040901	L=3470;T=protein_coding;R=chr19:59219214-59237374;N=Kcnk18	+	3.31741	-1.30772	1.99576	-0.65525	0.512307	1	Kcnk18
chr19	5690009	5690010	ENSMUSG00000118077	L=600;T=antisense;R=chr19:5689236-5690010;N=Gm50315	-	3.70976	-1.27978	1.79038	-0.714809	0.474727	1	Gm50315
chr19	45058840	45058841	ENSMUSG00000117848	L=2321;T=lincRNA;R=chr19:45058841-45110342;N=Gm35867	+	8.28796	-1.19642	1.22882	-0.973634	0.330238	1	Gm35867
chr19	36451156	36451157	ENSMUSG00000114235	L=1120;T=antisense;R=chr19:36448992-36451157;N=F530104D19Rik	-	10.6143	-1.13972	1.14256	-0.997517	0.318514	1	F530104D19Rik
chr19	45150679	45150680	ENSMUSG00000025215	L=2139;T=protein_coding;R=chr19:45150680-45156943;N=Tlx1	+	7.58147	-1.13091	1.42554	-0.793318	0.427592	1	Tlx1
chr19	4698667	4698668	ENSMUSG00000071691	L=3703;T=protein_coding;R=chr19:4625734-4698668;N=Gm960	-	10.8929	-1.11017	1.05193	-1.05537	0.291257	1	Gm960
chr19	4000579	4000580	ENSMUSG00000110949	L=1135;T=protein_coding;R=chr19:4000580-4002103;N=Nudt8	+	7.73665	-1.10843	1.27582	-0.868792	0.384961	1	Nudt8
chr19	6226379	6226380	ENSMUSG00000024784	L=770;T=protein_coding;R=chr19:6226380-6227768;N=Gpha2	+	3.54855	-1.09758	1.9588	-0.560335	0.575251	1	Gpha2
chr19	16267620	16267621	ENSMUSG00000075268	L=561;T=processed_pseudogene;R=chr19:16267061-16267621;N=Gm10819	-	5.60277	-1.08012	1.43333	-0.753571	0.451107	1	Gm10819
chr19	53033647	53033648	ENSMUSG00000099988	L=4290;T=processed_transcript;R=chr19:53033648-53084516;N=1700054A03Rik	+	8.89728	-1.02821	1.16182	-0.885	0.376156	1	1700054A03Rik
chr19	8940863	8940864	ENSMUSG00000114220	L=642;T=antisense;R=chr19:8936975-8940864;N=Gm10353	-	5.67828	-1.00724	1.50255	-0.670352	0.502634	1	Gm10353
chr19	46131896	46131897	ENSMUSG00000038754	L=1975;T=protein_coding;R=chr19:46131897-46135694;N=Elovl3	+	3.55172	-0.990542	1.93586	-0.511682	0.608874	1	Elovl3
chr19	4273986	4273987	ENSMUSG00000118344	L=509;T=antisense;R=chr19:4273987-4275643;N=Gm50152	+	10.418	-0.975866	1.06968	-0.912299	0.361611	1	Gm50152
chr19	38704323	38704324	ENSMUSG00000117935	L=814;T=processed_pseudogene;R=chr19:38703511-38704324;N=Gm8717	-	8.69378	-0.964007	1.22246	-0.788578	0.430358	1	Gm8717
chr19	39007018	39007019	ENSMUSG00000025002	L=1995;T=protein_coding;R=chr19:39007019-39042693;N=Cyp2c55	+	5.76427	-0.921757	1.45545	-0.633315	0.526528	1	Cyp2c55
chr19	30549664	30549665	ENSMUSG00000024868	L=2427;T=protein_coding;R=chr19:30545863-30549665;N=Dkk1	-	4.37964	-0.915101	1.60281	-0.570937	0.568042	1	Dkk1
chr19	6152714	6152715	ENSMUSG00000083458	L=486;T=processed_pseudogene;R=chr19:6152715-6153200;N=Gm5510	+	3.26446	-0.914699	2.1111	-0.43328	0.664812	1	Gm5510
chr19	9135156	9135157	ENSMUSG00000024658	L=2017;T=antisense;R=chr19:9135157-9279175;N=Gm9750	+	10.6819	-0.896693	1.05943	-0.846393	0.397334	1	Gm9750
chr19	3205606	3205607	ENSMUSG00000118052	L=652;T=transcribed_processed_pseudogene;R=chr19:3205607-3206258;N=Gm50432	+	7.31455	-0.895251	1.25345	-0.714232	0.475083	1	Gm50432
chr19	5132971	5132972	ENSMUSG00000117729	L=1233;T=processed_pseudogene;R=chr19:5131740-5132972;N=Gm5242	-	6.59219	-0.881928	1.32603	-0.665088	0.505994	1	Gm5242
chr19	43469757	43469758	ENSMUSG00000114721	L=694;T=antisense;R=chr19:43457444-43469758;N=Gm47938	-	2.95494	-0.878536	1.92367	-0.456697	0.647889	1	Gm47938
chr19	59901061	59901062	ENSMUSG00000090965	L=4017;T=lincRNA;R=chr19:59896241-59901062;N=Gm17203	-	2.93491	-0.865469	1.95667	-0.442317	0.65826	1	Gm17203
chr19	5986142	5986143	ENSMUSG00000037451	L=1897;T=protein_coding;R=chr19:5970234-5986143;N=Slc22a20	-	10.9349	-0.859566	1.17136	-0.733819	0.463059	1	Slc22a20
chr19	28967799	28967800	ENSMUSG00000064202	L=5420;T=protein_coding;R=chr19:28893042-28967800;N=4430402I18Rik	-	10.1051	-0.859316	1.16944	-0.734813	0.462454	1	4430402I18Rik
chr19	53265404	53265405	ENSMUSG00000118314	L=1535;T=lincRNA;R=chr19:53248736-53265405;N=1700001K23Rik	-	10.1684	-0.838149	1.11004	-0.755065	0.45021	1	1700001K23Rik
chr19	37685580	37685581	ENSMUSG00000062432	L=1747;T=protein_coding;R=chr19:37685581-37693398;N=Cyp26c1	+	3.00772	-0.824527	1.93995	-0.425025	0.670819	1	Cyp26c1
chr19	12273010	12273011	ENSMUSG00000118093	L=1349;T=processed_pseudogene;R=chr19:12273011-12274610;N=Gm17802	+	8.22799	-0.820522	1.22755	-0.668423	0.503864	1	Gm17802
chr19	53010755	53010756	ENSMUSG00000098730	L=101;T=miRNA;R=chr19:53010656-53010756;N=Mir6407	-	3.39052	-0.802937	1.84301	-0.435665	0.66308	1	Mir6407
chr19	12796192	12796193	ENSMUSG00000024696	L=1790;T=protein_coding;R=chr19:12796193-12833807;N=Lpxn	+	13.1092	-0.797614	0.95256	-0.837338	0.402403	1	Lpxn
chr19	53599410	53599411	ENSMUSG00000118159	L=870;T=TEC;R=chr19:53598542-53599411;N=Gm50402	-	8.75641	-0.78534	1.17513	-0.6683	0.503942	1	Gm50402
chr19	8790463	8790464	ENSMUSG00000118305	L=380;T=processed_pseudogene;R=chr19:8790085-8790464;N=Gm50131	-	6.87611	-0.759033	1.5107	-0.502438	0.615359	1	Gm50131
chr19	7382536	7382537	ENSMUSG00000099923	L=1025;T=antisense;R=chr19:7382537-7383561;N=1700105P06Rik	+	13.8883	-0.7393	0.999947	-0.739339	0.459701	1	1700105P06Rik
chr19	4144032	4144033	ENSMUSG00000024842	L=3518;T=protein_coding;R=chr19:4135423-4144033;N=Cabp4	-	10.5442	-0.666178	1.05036	-0.63424	0.525924	1	Cabp4
chr19	5360519	5360520	ENSMUSG00000118610	L=163;T=unprocessed_pseudogene;R=chr19:5359587-5360520;N=AC122861.1	-	6.2402	-0.658313	1.43565	-0.458546	0.64656	1	AC122861.1
chr19	6082255	6082256	ENSMUSG00000100621	L=728;T=protein_coding;R=chr19:6076945-6082256;N=Gm28374	-	3.17654	-0.655164	2.12641	-0.308108	0.758	1	Gm28374
chr19	17692762	17692763	ENSMUSG00000118270	L=138;T=processed_pseudogene;R=chr19:17692763-17692900;N=Gm17819	+	9.69891	-0.642069	1.12245	-0.572023	0.567306	1	Gm17819
chr19	4231898	4231899	ENSMUSG00000024854	L=1164;T=protein_coding;R=chr19:4231899-4233634;N=Pold4	+	5.54742	-0.633237	1.46419	-0.432482	0.665391	1	Pold4
chr19	47171133	47171134	ENSMUSG00000091230	L=666;T=processed_pseudogene;R=chr19:47170469-47171134;N=H1f11-ps	-	8.69391	-0.633041	1.15177	-0.549625	0.582576	1	H1f11-ps
chr19	45749507	45749508	ENSMUSG00000087367	L=751;T=antisense;R=chr19:45749508-45752310;N=Gm15491	+	5.95295	-0.6009	1.3744	-0.437208	0.66196	1	Gm15491
chr19	11283872	11283873	ENSMUSG00000054523	L=1518;T=protein_coding;R=chr19:11273238-11283873;N=Ms4a5	-	4.04722	-0.597223	1.77226	-0.336984	0.736129	1	Ms4a5
chr19	19876562	19876563	ENSMUSG00000118167	L=2705;T=lincRNA;R=chr19:19871432-19876563;N=Gm50216	-	4.76273	-0.596038	1.73301	-0.343933	0.730897	1	Gm50216
chr19	39886798	39886799	ENSMUSG00000092008	L=1708;T=protein_coding;R=chr19:39842814-39886799;N=Cyp2c69	-	10.0261	-0.54743	1.06811	-0.512524	0.608284	1	Cyp2c69
chr19	38071928	38071929	ENSMUSG00000064646	L=125;T=snoRNA;R=chr19:38071929-38072053;N=Gm23300	+	9.25092	-0.527594	1.11992	-0.471099	0.63757	1	Gm23300
chr19	46205857	46205858	ENSMUSG00000093525	L=479;T=processed_pseudogene;R=chr19:46205380-46205858;N=Gm8974	-	6.45718	-0.47888	1.41829	-0.337646	0.73563	1	Gm8974
chr19	23149430	23149431	ENSMUSG00000080626	L=121;T=miRNA;R=chr19:23149431-23149551;N=Mir1192	+	12.7072	-0.459943	0.963389	-0.477423	0.633061	1	Mir1192
chr19	28033463	28033464	ENSMUSG00000117788	L=478;T=processed_pseudogene;R=chr19:28033464-28033941;N=Gm5517	+	7.06796	-0.455593	1.29991	-0.350479	0.725979	1	Gm5517
chr19	21552203	21552204	ENSMUSG00000079382	L=1596;T=transcribed_unitary_pseudogene;R=chr19:21552204-21557867;N=Gm3443	+	3.27794	-0.395402	2.26773	-0.17436	0.861582	1	Gm3443
chr19	7959637	7959638	ENSMUSG00000076136	L=109;T=miRNA;R=chr19:7959530-7959638;N=Gm24951	-	8.09059	-0.353026	1.18243	-0.298559	0.765277	1	Gm24951
chr19	47617105	47617106	ENSMUSG00000086121	L=504;T=antisense;R=chr19:47606144-47617106;N=Gm16068	-	7.88346	-0.318539	1.30453	-0.24418	0.807092	1	Gm16068
chr19	3742536	3742537	ENSMUSG00000117773	L=692;T=lincRNA;R=chr19:3740225-3742537;N=Gm50375	-	3.54915	-0.266986	1.79733	-0.148546	0.881912	1	Gm50375
chr19	59337575	59337576	ENSMUSG00000118276	L=394;T=processed_pseudogene;R=chr19:59337576-59337969;N=Gm50440	+	11.0434	-0.261405	1.081	-0.241818	0.808921	1	Gm50440
chr19	24154069	24154070	ENSMUSG00000118371	L=532;T=processed_pseudogene;R=chr19:24154070-24154601;N=Gm50308	+	11.534	-0.232837	1.00434	-0.231832	0.816669	1	Gm50308
chr19	29090254	29090255	ENSMUSG00000118320	L=444;T=processed_pseudogene;R=chr19:29087603-29090255;N=Gm50425	-	4.00746	-0.226667	1.65493	-0.136965	0.891059	1	Gm50425
chr19	5489197	5489198	ENSMUSG00000117966	L=455;T=TEC;R=chr19:5488744-5489198;N=1700061A03Rik	-	6.543	-0.217466	1.45557	-0.149403	0.881236	1	1700061A03Rik
chr19	34965395	34965396	ENSMUSG00000089151	L=74;T=miRNA;R=chr19:34965396-34965469;N=Mir1950	+	12.0451	-0.209496	0.989329	-0.211755	0.832298	1	Mir1950
chr19	11878357	11878358	ENSMUSG00000051548	L=744;T=processed_pseudogene;R=chr19:11877615-11878358;N=Gm6365	-	5.90762	-0.199249	1.47725	-0.134879	0.892708	1	Gm6365
chr19	60774460	60774461	ENSMUSG00000095530	L=132;T=snoRNA;R=chr19:60774330-60774461;N=Snora19	-	2.71122	-0.164049	1.98076	-0.0828211	0.933994	1	Snora19
chr19	25347202	25347203	ENSMUSG00000118238	L=790;T=processed_pseudogene;R=chr19:25346414-25347203;N=Gm34432	-	4.91405	-0.163973	1.54981	-0.105802	0.915739	1	Gm34432
chr19	11839218	11839219	ENSMUSG00000048292	L=3582;T=protein_coding;R=chr19:11826803-11839219;N=Olfr1417	-	3.61464	-0.161159	1.98009	-0.0813895	0.935132	1	Olfr1417
chr19	58096030	58096031	ENSMUSG00000117871	L=2491;T=lincRNA;R=chr19:58091814-58096031;N=Gm50287	-	7.70855	-0.156773	1.29331	-0.121218	0.903518	1	Gm50287
chr19	43280797	43280798	ENSMUSG00000047509	L=900;T=processed_pseudogene;R=chr19:43280798-43281697;N=Gm6776	+	7.38539	-0.144204	1.30195	-0.11076	0.911806	1	Gm6776
chr19	5295195	5295196	ENSMUSG00000118243	L=833;T=antisense;R=chr19:5295196-5296028;N=Gm50203	+	13.714	-0.134526	0.980769	-0.137163	0.890902	1	Gm50203
chr19	45235811	45235812	ENSMUSG00000025216	L=2484;T=protein_coding;R=chr19:45232684-45235812;N=Lbx1	-	4.55129	-0.125441	1.63816	-0.0765745	0.938962	1	Lbx1
chr19	46673171	46673172	ENSMUSG00000003555	L=2769;T=protein_coding;R=chr19:46667165-46673172;N=Cyp17a1	-	5.0401	-0.121291	1.57281	-0.0771177	0.93853	1	Cyp17a1
chr19	46148325	46148326	ENSMUSG00000025229	L=1526;T=protein_coding;R=chr19:46135685-46148326;N=Pitx3	-	9.52256	-0.0396295	1.18561	-0.0334255	0.973335	1	Pitx3
chr19	10974669	10974670	ENSMUSG00000024731	L=1011;T=protein_coding;R=chr19:10962293-10974670;N=Ms4a10	-	6.57335	-0.0201227	1.33455	-0.0150783	0.98797	1	Ms4a10
chr19	3490308	3490309	ENSMUSG00000075908	L=105;T=snRNA;R=chr19:3490309-3490413;N=Gm23940	+	5.70952	-0.0137912	1.38874	-0.00993073	0.992077	1	Gm23940
chr19	10839726	10839727	ENSMUSG00000024737	L=5491;T=protein_coding;R=chr19:10839727-10859362;N=Slc15a3	+	9.48613	-0.00659209	1.11278	-0.00592398	0.995273	1	Slc15a3
chr19	13764605	13764606	ENSMUSG00000047207	L=2095;T=protein_coding;R=chr19:13764606-13770248;N=Olfr1495	+	8.63185	-0.00308516	1.17235	-0.00263161	0.9979	1	Olfr1495
chr19	37784265	37784266	ENSMUSG00000117939	L=1319;T=processed_pseudogene;R=chr19:37784266-37785584;N=Gm9067	+	9.59215	0.0154682	1.19827	0.0129088	0.989701	1	Gm9067
chr19	39269404	39269405	ENSMUSG00000003053	L=3061;T=protein_coding;R=chr19:39269405-39330713;N=Cyp2c29	+	12.7033	0.0386338	1.06009	0.0364438	0.970928	1	Cyp2c29
chr19	23448441	23448442	ENSMUSG00000033207	L=3458;T=protein_coding;R=chr19:23302609-23448442;N=Mamdc2	-	4.84885	0.0441073	1.5451	0.0285465	0.977226	1	Mamdc2
chr19	44192441	44192442	ENSMUSG00000037578	L=3530;T=protein_coding;R=chr19:44147637-44192442;N=Pkd2l1	-	8.721	0.0570059	1.17109	0.0486777	0.961176	1	Pkd2l1
chr19	43920472	43920473	ENSMUSG00000118000	L=1963;T=lincRNA;R=chr19:43920473-43927928;N=Gm50217	+	7.90995	0.0863058	1.20123	0.071848	0.942723	1	Gm50217
chr19	30539544	30539545	ENSMUSG00000058816	L=618;T=processed_pseudogene;R=chr19:30538928-30539545;N=Ppp1r2-ps3	-	11.4325	0.123483	1.02455	0.120525	0.904068	1	Ppp1r2-ps3
chr19	61176308	61176309	ENSMUSG00000094649	L=1624;T=protein_coding;R=chr19:61174686-61176309;N=Gm7102	-	12.2043	0.162711	0.995267	0.163485	0.870136	1	Gm7102
chr19	30160619	30160620	ENSMUSG00000058607	L=378;T=processed_pseudogene;R=chr19:30160620-30160997;N=Rpl31-ps20	+	8.67807	0.199036	1.14678	0.173561	0.862211	1	Rpl31-ps20
chr19	10993249	10993250	ENSMUSG00000067571	L=1777;T=protein_coding;R=chr19:10978307-10993250;N=Ms4a15	-	10.6405	0.207141	1.25403	0.165181	0.868802	1	Ms4a15
chr19	5038890	5038891	ENSMUSG00000117789	L=3572;T=protein_coding;R=chr19:5038891-5049912;N=Gm50388	+	2.61597	0.240827	2.26755	0.106206	0.915419	1	Gm50388
chr19	3255066	3255067	ENSMUSG00000117886	L=1550;T=processed_pseudogene;R=chr19:3253518-3255067;N=Gm2106	-	3.16982	0.30086	1.86287	0.161503	0.871697	1	Gm2106
chr19	5447546	5447547	ENSMUSG00000024912	L=2033;T=protein_coding;R=chr19:5447547-5455946;N=Fosl1	+	11.8851	0.315172	0.998244	0.315726	0.75221	1	Fosl1
chr19	46675278	46675279	ENSMUSG00000097937	L=1007;T=processed_pseudogene;R=chr19:46674273-46675279;N=Gm6967	-	4.92196	0.335983	1.60681	0.209099	0.834371	1	Gm6967
chr19	24147223	24147224	ENSMUSG00000118277	L=328;T=transcribed_processed_pseudogene;R=chr19:24146897-24147224;N=Gm50310	-	3.81651	0.341673	1.70188	0.200763	0.840884	1	Gm50310
chr19	8589195	8589196	ENSMUSG00000086174	L=790;T=processed_pseudogene;R=chr19:8588407-8589196;N=Gm6425	-	4.39038	0.358836	1.63124	0.219978	0.825888	1	Gm6425
chr19	42752774	42752775	ENSMUSG00000060224	L=4815;T=protein_coding;R=chr19:42725858-42752775;N=Pyroxd2	-	7.15468	0.367447	1.27604	0.28796	0.773377	1	Pyroxd2
chr19	9847561	9847562	ENSMUSG00000096872	L=1107;T=protein_coding;R=chr19:9847562-9852808;N=Scgb2a2	+	3.84925	0.385649	1.7409	0.221522	0.824686	1	Scgb2a2
chr19	3867672	3867673	ENSMUSG00000117912	L=382;T=antisense;R=chr19:3863568-3867673;N=Gm50383	-	6.4811	0.392267	1.58839	0.246959	0.80494	1	Gm50383
chr19	5038825	5038826	ENSMUSG00000047379	L=2306;T=protein_coding;R=chr19:5038826-5041131;N=B4gat1	+	8.30559	0.407545	1.1825	0.344646	0.730361	1	B4gat1
chr19	9836896	9836897	ENSMUSG00000118383	L=2697;T=lincRNA;R=chr19:9828899-9836897;N=Gm50321	-	3.38093	0.438564	1.88146	0.233098	0.815685	1	Gm50321
chr19	46359035	46359036	ENSMUSG00000065204	L=109;T=snoRNA;R=chr19:46359036-46359144;N=Gm24610	+	6.24123	0.4468	1.34456	0.332303	0.73966	1	Gm24610
chr19	11232447	11232448	ENSMUSG00000101031	L=1808;T=protein_coding;R=chr19:11214082-11232448;N=Ms4a12	-	7.85045	0.454557	1.22751	0.370308	0.711153	1	Ms4a12
chr19	46666125	46666126	ENSMUSG00000118040	L=2621;T=lincRNA;R=chr19:46658967-46666126;N=Gm36602	-	8.09847	0.471791	1.29517	0.36427	0.715656	1	Gm36602
chr19	7422572	7422573	ENSMUSG00000098293	L=70;T=miRNA;R=chr19:7422573-7422642;N=Mir6991	+	7.44539	0.486117	1.32946	0.365651	0.714626	1	Mir6991
chr19	41975187	41975188	ENSMUSG00000089102	L=99;T=snRNA;R=chr19:41975188-41975286;N=Gm23113	+	4.59511	0.502258	1.58971	0.315943	0.752045	1	Gm23113
chr19	3414543	3414544	ENSMUSG00000024907	L=788;T=protein_coding;R=chr19:3409915-3414544;N=Gal	-	7.27055	0.591037	1.31186	0.450533	0.652326	1	Gal
chr19	54001441	54001442	ENSMUSG00000117981	L=808;T=antisense;R=chr19:53976462-54001442;N=4930484I04Rik	-	7.80799	0.616426	1.2295	0.501364	0.616115	1	4930484I04Rik
chr19	56722198	56722199	ENSMUSG00000035283	L=3382;T=protein_coding;R=chr19:56722199-56733113;N=Adrb1	+	8.53111	0.626823	1.4589	0.429654	0.667448	1	Adrb1
chr19	3527103	3527104	ENSMUSG00000114302	L=695;T=antisense;R=chr19:3527104-3528613;N=Gm48683	+	13.9799	0.650784	0.992759	0.655531	0.512126	1	Gm48683
chr19	27994196	27994197	ENSMUSG00000092182	L=598;T=antisense;R=chr19:27994197-27995693;N=Gm20407	+	11.8059	0.691371	1.00437	0.688361	0.491225	1	Gm20407
chr19	34583530	34583531	ENSMUSG00000074896	L=1745;T=protein_coding;R=chr19:34583531-34588731;N=Ifit3	+	3.78722	0.718176	1.94606	0.36904	0.712098	1	Ifit3
chr19	3852418	3852419	ENSMUSG00000082848	L=1086;T=antisense;R=chr19:3798615-3852419;N=Gm16066	-	8.22336	0.74899	1.24684	0.600712	0.548032	1	Gm16066
chr19	44945021	44945022	ENSMUSG00000065159	L=107;T=snRNA;R=chr19:44945022-44945128;N=Gm25482	+	3.91235	0.775203	1.7286	0.448456	0.653824	1	Gm25482
chr19	29384470	29384471	ENSMUSG00000117964	L=4725;T=antisense;R=chr19:29373417-29384471;N=Gm36043	-	7.23078	0.808188	1.29631	0.623455	0.532986	1	Gm36043
chr19	20954201	20954202	ENSMUSG00000024749	L=7190;T=protein_coding;R=chr19:20783458-20954202;N=Tmc1	-	7.33727	0.815832	1.39532	0.584691	0.558756	1	Tmc1
chr19	12460778	12460779	ENSMUSG00000046805	L=4334;T=protein_coding;R=chr19:12460779-12465283;N=Mpeg1	+	11.2526	0.959588	1.01157	0.948612	0.342818	1	Mpeg1
chr19	12596565	12596566	ENSMUSG00000086213	L=2323;T=processed_transcript;R=chr19:12517915-12596566;N=A330040F15Rik	-	6.52575	0.977343	1.55921	0.626819	0.530778	1	A330040F15Rik
chr19	3822388	3822389	ENSMUSG00000117779	L=626;T=processed_pseudogene;R=chr19:3821764-3822389;N=Gm19209	-	5.80672	0.997326	1.67628	0.594966	0.551866	1	Gm19209
chr19	34747288	34747289	ENSMUSG00000009378	L=4170;T=protein_coding;R=chr19:34668403-34747289;N=Slc16a12	-	4.35092	1.05694	1.80241	0.586406	0.557603	1	Slc16a12
chr19	24674007	24674008	ENSMUSG00000048572	L=5034;T=protein_coding;R=chr19:24674008-24682233;N=Tmem252	+	7.42309	1.05791	1.30782	0.808916	0.418563	1	Tmem252
chr19	44313771	44313772	ENSMUSG00000117957	L=1175;T=lincRNA;R=chr19:44313772-44317329;N=Gm50334	+	11.1738	1.06071	1.07272	0.988804	0.322759	1	Gm50334
chr19	5349573	5349574	ENSMUSG00000024846	L=4090;T=protein_coding;R=chr19:5344705-5349574;N=Cst6	-	10.9585	1.06994	1.11791	0.957088	0.338523	1	Cst6
chr19	12417432	12417433	ENSMUSG00000050815	L=2200;T=protein_coding;R=chr19:12417433-12423569;N=Olfr1441	+	9.18508	1.09929	1.34995	0.814314	0.415465	1	Olfr1441
chr19	3972327	3972328	ENSMUSG00000075296	L=2142;T=protein_coding;R=chr19:3972328-3981646;N=Aldh3b2	+	4.53245	1.14753	1.75732	0.653	0.513756	1	Aldh3b2
chr19	47273588	47273589	ENSMUSG00000098786	L=71;T=miRNA;R=chr19:47273519-47273589;N=Mir6995	-	3.9786	1.23076	1.68804	0.729103	0.465939	1	Mir6995
chr19	56390036	56390037	ENSMUSG00000049134	L=5507;T=protein_coding;R=chr19:56320035-56390037;N=Nrap	-	8.20153	1.28624	1.19649	1.07501	0.282369	1	Nrap
chr19	10920631	10920632	ENSMUSG00000024734	L=1981;T=protein_coding;R=chr19:10914287-10920632;N=Zp1	-	10.0263	1.29245	1.1581	1.11601	0.26442	1	Zp1
chr19	57323601	57323602	ENSMUSG00000117670	L=1655;T=lincRNA;R=chr19:57323602-57331224;N=Gm50270	+	3.42476	1.34306	2.01362	0.666988	0.50478	1	Gm50270
chr19	12041316	12041317	ENSMUSG00000067529	L=5570;T=protein_coding;R=chr19:12031787-12041317;N=Olfr1423	-	11.2662	1.40754	1.0439	1.34835	0.177544	1	Olfr1423
chr19	61257788	61257789	ENSMUSG00000117951	L=256;T=processed_pseudogene;R=chr19:61257534-61257789;N=Gm50357	-	6.1364	1.40775	1.38086	1.01947	0.30798	1	Gm50357
chr19	25672410	25672411	ENSMUSG00000048138	L=2337;T=protein_coding;R=chr19:25672411-25678991;N=Dmrt2	+	10.6796	1.43956	1.08109	1.33159	0.182995	1	Dmrt2
chr19	44333091	44333092	ENSMUSG00000050195	L=3768;T=protein_coding;R=chr19:44333092-44346743;N=Scd4	+	4.05487	1.71077	1.80678	0.946859	0.343711	1	Scd4
chr19	13149548	13149549	ENSMUSG00000057503	L=8929;T=protein_coding;R=chr19:13138021-13149549;N=Olfr1459	-	4.24596	1.81558	1.8113	1.00236	0.316169	1	Olfr1459
chr19	58652497	58652498	ENSMUSG00000046008	L=2195;T=protein_coding;R=chr19:58652498-58681788;N=Pnlip	+	5.47683	1.82902	1.50056	1.21889	0.222884	1	Pnlip
chr19	43645749	43645750	ENSMUSG00000118236	L=1214;T=lincRNA;R=chr19:43645750-43652535;N=Gm34922	+	3.25624	1.8558	2.03287	0.912895	0.361298	1	Gm34922
chr19	6140982	6140983	ENSMUSG00000039699	L=2522;T=protein_coding;R=chr19:6140983-6172476;N=Batf2	+	4.68183	1.96969	1.62639	1.21108	0.225865	1	Batf2
chr19	36361342	36361343	ENSMUSG00000114285	L=469;T=processed_pseudogene;R=chr19:36361343-36361811;N=Gm47773	+	6.18322	2.46871	1.48821	1.65884	0.0971477	1	Gm47773
chr19	36404446	36404447	ENSMUSG00000114409	L=1664;T=processed_pseudogene;R=chr19:36404447-36406110;N=Gm9042	+	3.27973	2.58876	2.35389	1.09978	0.271428	1	Gm9042
chr19	3288919	3288920	ENSMUSG00000099261	L=64;T=miRNA;R=chr19:3288920-3288983;N=Mir6984	+	2.62988	3.34269	2.517	1.32804	0.184163	1	Mir6984
chr19	23605897	23605898	ENSMUSG00000117944	L=382;T=processed_pseudogene;R=chr19:23605898-23606279;N=Gm50422	+	3.60672	3.80692	2.22204	1.71326	0.0866655	1	Gm50422
chr19	50678645	50678646	ENSMUSG00000043531	L=8441;T=protein_coding;R=chr19:50143299-50678646;N=Sorcs1	-	6.04565	6.10684	1.99395	3.06269	0.00219355	1	Sorcs1
chr2	153649449	153649450	ENSMUSG00000027478	L=5106;T=protein_coding;R=chr2:153649450-153687730;N=Dnmt3b	+	16537.3	1.84956	0.0685152	26.995	1.69365e-160	4.63044e-157	Dnmt3b
chr2	31470206	31470207	ENSMUSG00000076441	L=2414;T=protein_coding;R=chr2:31470207-31520672;N=Ass1	+	4041.18	-1.34716	0.0817799	-16.473	5.73886e-61	2.96839e-58	Ass1
chr2	126552406	126552407	ENSMUSG00000027359	L=3754;T=protein_coding;R=chr2:126552407-126588243;N=Slc27a2	+	1736.84	1.4249	0.098389	14.4823	1.56693e-47	5.45236e-45	Slc27a2
chr2	55435969	55435970	ENSMUSG00000026824	L=5215;T=protein_coding;R=chr2:55435970-55598145;N=Kcnj3	+	999.909	1.67716	0.12427	13.4961	1.64901e-41	4.046e-39	Kcnj3
chr2	10370509	10370510	ENSMUSG00000061186	L=9128;T=protein_coding;R=chr2:10370510-10595253;N=Sfmbt2	+	3213.15	-1.13547	0.0847417	-13.3992	6.11376e-41	1.44451e-38	Sfmbt2
chr2	105126528	105126529	ENSMUSG00000016458	L=6195;T=protein_coding;R=chr2:105126529-105173616;N=Wt1	+	452.16	2.39461	0.184211	12.9993	1.23468e-38	2.56839e-36	Wt1
chr2	153529970	153529971	ENSMUSG00000061411	L=9083;T=protein_coding;R=chr2:153407462-153529971;N=Nol4l	-	1194.29	1.48052	0.116485	12.71	5.20068e-37	9.57026e-35	Nol4l
chr2	104816759	104816760	ENSMUSG00000074994	L=9191;T=protein_coding;R=chr2:104754795-104816760;N=Qser1	-	14018.7	0.876175	0.0690594	12.6873	6.95694e-37	1.26802e-34	Qser1
chr2	104559162	104559163	ENSMUSG00000086454	L=1579;T=processed_transcript;R=chr2:104559163-104571429;N=Platr14	+	981.261	-1.59945	0.12958	-12.3433	5.29218e-35	8.65655e-33	Platr14
chr2	91932296	91932297	ENSMUSG00000027239	L=1324;T=protein_coding;R=chr2:91929805-91932297;N=Mdk	-	6609.74	0.918796	0.0749398	12.2605	1.47673e-34	2.35513e-32	Mdk
chr2	180709998	180709999	ENSMUSG00000038914	L=13307;T=protein_coding;R=chr2:180657964-180709999;N=Dido1	-	12085.1	-0.750708	0.0616643	-12.1741	4.27032e-34	6.64435e-32	Dido1
chr2	57237634	57237635	ENSMUSG00000026827	L=6549;T=protein_coding;R=chr2:57237635-57370719;N=Gpd2	+	7122.95	0.835044	0.0714587	11.6857	1.50861e-31	2.12293e-29	Gpd2
chr2	13573926	13573927	ENSMUSG00000026728	L=4743;T=protein_coding;R=chr2:13573927-13582826;N=Vim	+	3857.17	0.830085	0.0774937	10.7116	8.97592e-27	9.33593e-25	Vim
chr2	101883026	101883027	ENSMUSG00000032841	L=4967;T=protein_coding;R=chr2:101714285-101883027;N=Prr5l	-	514.382	1.82266	0.170857	10.6678	1.44027e-26	1.4584e-24	Prr5l
chr2	152398062	152398063	ENSMUSG00000051817	L=4453;T=protein_coding;R=chr2:152393611-152398063;N=Sox12	-	6412.49	0.702844	0.0665612	10.5594	4.59704e-26	4.5117e-24	Sox12
chr2	152415026	152415027	ENSMUSG00000074682	L=3073;T=protein_coding;R=chr2:152411955-152415027;N=Zcchc3	-	3890.83	0.778992	0.0771226	10.1007	5.48543e-24	5.02297e-22	Zcchc3
chr2	84476774	84476775	ENSMUSG00000027082	L=5463;T=protein_coding;R=chr2:84432855-84476775;N=Tfpi	-	1948.69	-0.962585	0.0961661	-10.0096	1.383e-23	1.21972e-21	Tfpi
chr2	180225858	180225859	ENSMUSG00000015647	L=11388;T=protein_coding;R=chr2:180176373-180225859;N=Lama5	-	14849.9	0.616591	0.0618462	9.96976	2.06722e-23	1.7983e-21	Lama5
chr2	172549592	172549593	ENSMUSG00000028640	L=3679;T=protein_coding;R=chr2:172549593-172558622;N=Tfap2c	+	4415.07	-0.75354	0.0756297	-9.96354	2.20077e-23	1.90581e-21	Tfap2c
chr2	121271406	121271407	ENSMUSG00000043909	L=14164;T=protein_coding;R=chr2:121193281-121271407;N=Trp53bp1	-	8684.96	0.618448	0.0627649	9.8534	6.62605e-23	5.61103e-21	Trp53bp1
chr2	160645887	160645888	ENSMUSG00000070544	L=10426;T=protein_coding;R=chr2:160645888-160722764;N=Top1	+	22072.1	0.60032	0.0618987	9.69843	3.06177e-22	2.43137e-20	Top1
chr2	153108467	153108468	ENSMUSG00000003283	L=2092;T=protein_coding;R=chr2:153108468-153151441;N=Hck	+	6371.98	0.615451	0.0671944	9.15926	5.22549e-20	3.44846e-18	Hck
