## Supplementary Table 4 for "CRISPR screen decodes SWI/SNF chromatin remodeling complex assembly" (part 3 of 3)

### Sheet: RNA-seq.KO.DESeq2.res (continued)
#chr	start	end	id	info	strand	baseMean	log2FoldChange	lfcSE	stat	pvalue	padj	GeneName
chr2	137116643	137116644	ENSMUSG00000027276	L=5827;T=protein_coding;R=chr2:137081456-137116644;N=Jag1	-	1442.52	0.961116	0.105502	9.10992	8.24415e-20	5.33029e-18	Jag1
chr2	181671639	181671640	ENSMUSG00000046470	L=1620;T=protein_coding;R=chr2:181669836-181671640;N=Sox18	-	218.778	2.25861	0.257939	8.75637	2.01635e-18	1.18735e-16	Sox18
chr2	165899015	165899016	ENSMUSG00000039671	L=11031;T=protein_coding;R=chr2:165784152-165899016;N=Zmynd8	-	8160.08	0.569209	0.0662203	8.59568	8.27704e-18	4.68657e-16	Zmynd8
chr2	90580646	90580647	ENSMUSG00000025314	L=8352;T=protein_coding;R=chr2:90429754-90580647;N=Ptprj	-	768.123	1.20551	0.141255	8.53427	1.41047e-17	7.77913e-16	Ptprj
chr2	164857710	164857711	ENSMUSG00000017754	L=2562;T=protein_coding;R=chr2:164839518-164857711;N=Pltp	-	2296.11	0.865299	0.10389	8.32903	8.15071e-17	4.20453e-15	Pltp
chr2	152344031	152344032	ENSMUSG00000032715	L=2125;T=protein_coding;R=chr2:152337422-152344032;N=Trib3	-	1715.34	-0.83989	0.101087	-8.3086	9.68337e-17	4.95509e-15	Trib3
chr2	135648906	135648907	ENSMUSG00000084762	L=412;T=lincRNA;R=chr2:135648907-135652063;N=Platr3	+	185.579	-2.23568	0.278701	-8.02177	1.0423e-15	4.84163e-14	Platr3
chr2	154892934	154892935	ENSMUSG00000074656	L=6755;T=protein_coding;R=chr2:154871410-154892935;N=Eif2s2	-	24298	-0.444899	0.0556747	-7.99105	1.3379e-15	6.15499e-14	Eif2s2
chr2	121413774	121413775	ENSMUSG00000027248	L=3139;T=protein_coding;R=chr2:121413775-121438687;N=Pdia3	+	23691.8	0.46133	0.0577697	7.98567	1.39758e-15	6.41413e-14	Pdia3
chr2	129100994	129100995	ENSMUSG00000027395	L=5805;T=protein_coding;R=chr2:129100995-129126594;N=Polr1b	+	9947.71	0.484147	0.0607637	7.96769	1.61664e-15	7.34899e-14	Polr1b
chr2	34914025	34914026	ENSMUSG00000026873	L=5039;T=protein_coding;R=chr2:34893757-34914026;N=Phf19	-	410.073	-1.47388	0.185066	-7.96405	1.66504e-15	7.5511e-14	Phf19
chr2	16356303	16356304	ENSMUSG00000026748	L=6947;T=protein_coding;R=chr2:16356304-16755839;N=Plxdc2	+	602.317	1.32275	0.169468	7.80532	5.93514e-15	2.49641e-13	Plxdc2
chr2	51149110	51149111	ENSMUSG00000017144	L=4432;T=protein_coding;R=chr2:51130438-51149111;N=Rnd3	-	1935.55	0.738082	0.0955847	7.72176	1.14736e-14	4.62275e-13	Rnd3
chr2	71745615	71745616	ENSMUSG00000027111	L=9142;T=protein_coding;R=chr2:71745616-71858416;N=Itga6	+	11999.7	0.488456	0.0637471	7.6624	1.82495e-14	7.2012e-13	Itga6
chr2	38927687	38927688	ENSMUSG00000063972	L=10824;T=protein_coding;R=chr2:38723370-38927688;N=Nr6a1	-	5556.28	0.555515	0.0729274	7.61738	2.58884e-14	9.98894e-13	Nr6a1
chr2	70825727	70825728	ENSMUSG00000041997	L=6474;T=protein_coding;R=chr2:70712407-70825728;N=Tlk1	-	8784.25	0.544334	0.0719736	7.56297	3.93955e-14	1.48708e-12	Tlk1
chr2	14603087	14603088	ENSMUSG00000057914	L=13228;T=protein_coding;R=chr2:14603088-14987908;N=Cacnb2	+	122.878	2.85759	0.381741	7.48569	7.11732e-14	2.61442e-12	Cacnb2
chr2	32876113	32876114	ENSMUSG00000026796	L=4672;T=protein_coding;R=chr2:32876114-32925254;N=Fam129b	+	4775.41	0.546488	0.0735994	7.42517	1.12637e-13	4.03679e-12	Fam129b
chr2	32713075	32713076	ENSMUSG00000009555	L=4611;T=protein_coding;R=chr2:32705784-32713076;N=Cdk9	-	3915.91	0.592038	0.0798193	7.41723	1.19592e-13	4.26212e-12	Cdk9
chr2	69897245	69897246	ENSMUSG00000044308	L=9719;T=protein_coding;R=chr2:69897246-70024013;N=Ubr3	+	8718.19	-0.484489	0.0675527	-7.17202	7.39018e-13	2.43013e-11	Ubr3
chr2	153345828	153345829	ENSMUSG00000042548	L=7444;T=protein_coding;R=chr2:153345829-153404007;N=Asxl1	+	14807.1	0.445859	0.0632874	7.04499	1.85471e-12	5.9357e-11	Asxl1
chr2	166713831	166713832	ENSMUSG00000039621	L=10266;T=protein_coding;R=chr2:166566342-166713832;N=Prex1	-	673.53	1.0146	0.144625	7.01537	2.29334e-12	7.30283e-11	Prex1
chr2	64098037	64098038	ENSMUSG00000075324	L=9969;T=protein_coding;R=chr2:63971507-64098038;N=Fign	-	490.328	1.2696	0.185516	6.84363	7.72123e-12	2.33811e-10	Fign
chr2	30124584	30124585	ENSMUSG00000039686	L=9784;T=protein_coding;R=chr2:30097283-30124585;N=Zer1	-	1559.99	0.716268	0.104723	6.83964	7.93905e-12	2.39272e-10	Zer1
chr2	163054686	163054687	ENSMUSG00000017861	L=4632;T=protein_coding;R=chr2:163054687-163084688;N=Mybl2	+	27300.9	-0.37524	0.055747	-6.73112	1.6836e-11	4.94182e-10	Mybl2
chr2	83812635	83812636	ENSMUSG00000048388	L=5744;T=protein_coding;R=chr2:83812636-83883486;N=Fam171b	+	850.256	1.02356	0.152396	6.71642	1.86246e-11	5.42148e-10	Fam171b
chr2	112239467	112239468	ENSMUSG00000027134	L=2823;T=protein_coding;R=chr2:112239468-112247111;N=Lpcat4	+	1414.8	0.735532	0.110174	6.67607	2.45435e-11	7.04217e-10	Lpcat4
chr2	34373141	34373142	ENSMUSG00000038718	L=6109;T=protein_coding;R=chr2:34171457-34373142;N=Pbx3	-	715.886	0.929821	0.141681	6.5628	5.28073e-11	1.44582e-09	Pbx3
chr2	25224701	25224702	ENSMUSG00000036752	L=2088;T=protein_coding;R=chr2:25222160-25224702;N=Tubb4b	-	25323.1	0.377458	0.0577812	6.53255	6.46597e-11	1.74536e-09	Tubb4b
chr2	147085444	147085445	ENSMUSG00000054160	L=1725;T=protein_coding;R=chr2:147083316-147085445;N=Nkx2-4	-	58.2706	3.64259	0.558347	6.52388	6.85111e-11	1.83894e-09	Nkx2-4
chr2	152736250	152736251	ENSMUSG00000042745	L=1160;T=protein_coding;R=chr2:152736251-152737410;N=Id1	+	2004.67	0.701784	0.107779	6.51133	7.44883e-11	1.99158e-09	Id1
chr2	177324306	177324307	ENSMUSG00000078868	L=1581;T=protein_coding;R=chr2:177314520-177324307;N=Gm14412	-	707.401	-1.20992	0.186259	-6.49589	8.2542e-11	2.19097e-09	Gm14412
chr2	27886424	27886425	ENSMUSG00000026837	L=8559;T=protein_coding;R=chr2:27886425-28039514;N=Col5a1	+	1362.58	0.690914	0.107382	6.43415	1.24163e-10	3.19387e-09	Col5a1
chr2	180642707	180642708	ENSMUSG00000038932	L=3166;T=protein_coding;R=chr2:180621956-180642708;N=Tcfl5	-	2069.47	0.583486	0.0910578	6.40787	1.47569e-10	3.75555e-09	Tcfl5
chr2	150181754	150181755	ENSMUSG00000079009	L=1728;T=protein_coding;R=chr2:150181755-150193279;N=Gm14139	+	987.047	-0.774499	0.121918	-6.35262	2.11682e-10	5.30952e-09	Gm14139
chr2	144270905	144270906	ENSMUSG00000027423	L=4177;T=protein_coding;R=chr2:144250123-144270906;N=Snx5	-	13234	-0.365196	0.058568	-6.23543	4.50548e-10	1.07917e-08	Snx5
chr2	69586064	69586065	ENSMUSG00000027070	L=16701;T=protein_coding;R=chr2:69424340-69586065;N=Lrp2	-	7278.9	0.451522	0.0724414	6.23293	4.57781e-10	1.09376e-08	Lrp2
chr2	132880890	132880891	ENSMUSG00000043110	L=3715;T=protein_coding;R=chr2:132868305-132880891;N=Lrrn4	-	702.012	0.898218	0.145254	6.18376	6.25943e-10	1.46985e-08	Lrrn4
chr2	152105515	152105516	ENSMUSG00000032802	L=2820;T=protein_coding;R=chr2:152105516-152111376;N=Srxn1	+	1703.96	-0.600988	0.0973114	-6.17593	6.57761e-10	1.5389e-08	Srxn1
chr2	91649790	91649791	ENSMUSG00000075040	L=4008;T=protein_coding;R=chr2:91643669-91649791;N=Zfp408	-	897.38	-0.799583	0.129501	-6.17433	6.64434e-10	1.55241e-08	Zfp408
chr2	26294556	26294557	ENSMUSG00000048038	L=9827;T=protein_coding;R=chr2:26243469-26294557;N=Ccdc187	-	105.466	2.24788	0.365203	6.15517	7.49978e-10	1.73766e-08	Ccdc187
chr2	164443886	164443887	ENSMUSG00000017009	L=2547;T=protein_coding;R=chr2:164424247-164443887;N=Sdc4	-	3914.06	-0.491558	0.0801292	-6.13457	8.53901e-10	1.96182e-08	Sdc4
chr2	174439038	174439039	ENSMUSG00000016256	L=1441;T=protein_coding;R=chr2:174427493-174439039;N=Ctsz	-	2478.67	0.542704	0.0887105	6.1177	9.4935e-10	2.1681e-08	Ctsz
chr2	24919613	24919614	ENSMUSG00000036893	L=8116;T=protein_coding;R=chr2:24789928-24919614;N=Ehmt1	-	7153.86	0.416023	0.0683906	6.08305	1.17917e-09	2.65806e-08	Ehmt1
chr2	132030257	132030258	ENSMUSG00000027339	L=11993;T=protein_coding;R=chr2:131989415-132030258;N=Rassf2	-	604.83	0.900592	0.149005	6.04405	1.50293e-09	3.29853e-08	Rassf2
chr2	168742408	168742409	ENSMUSG00000027546	L=5917;T=protein_coding;R=chr2:168634438-168742409;N=Atp9a	-	1283.77	-0.6999	0.116665	-5.99925	1.98231e-09	4.20126e-08	Atp9a
chr2	71388957	71388958	ENSMUSG00000027018	L=2886;T=protein_coding;R=chr2:71388958-71441622;N=Hat1	+	17155.6	-0.363418	0.0606663	-5.99044	2.0928e-09	4.42076e-08	Hat1
chr2	29869163	29869164	ENSMUSG00000039787	L=3383;T=protein_coding;R=chr2:29869164-29882840;N=Cercam	+	648.24	0.885264	0.148033	5.98016	2.22919e-09	4.68302e-08	Cercam
chr2	24367579	24367580	ENSMUSG00000026979	L=11786;T=protein_coding;R=chr2:24367580-24414954;N=Psd4	+	269.729	-1.29261	0.219374	-5.89224	3.80997e-09	7.70773e-08	Psd4
chr2	144368982	144368983	ENSMUSG00000027425	L=4699;T=protein_coding;R=chr2:144368983-144407676;N=Kat14	+	3647.78	0.478254	0.0812515	5.88609	3.95436e-09	7.96037e-08	Kat14
chr2	84886709	84886710	ENSMUSG00000050896	L=1506;T=protein_coding;R=chr2:84871924-84886710;N=Rtn4rl2	-	96.5406	2.71332	0.460926	5.88667	3.94048e-09	7.96037e-08	Rtn4rl2
chr2	3475030	3475031	ENSMUSG00000026646	L=4410;T=protein_coding;R=chr2:3455815-3475031;N=Suv39h2	-	2858.07	0.492133	0.083696	5.88	4.1026e-09	8.24743e-08	Suv39h2
chr2	30286333	30286334	ENSMUSG00000075419	L=2104;T=protein_coding;R=chr2:30284231-30286334;N=Dolk	-	168.021	-1.68629	0.289339	-5.82806	5.60745e-09	1.11439e-07	Dolk
chr2	84838849	84838850	ENSMUSG00000027075	L=5716;T=protein_coding;R=chr2:84838850-84863594;N=Slc43a1	+	575.182	0.887253	0.152366	5.82318	5.77396e-09	1.14629e-07	Slc43a1
chr2	174076307	174076308	ENSMUSG00000027522	L=3962;T=protein_coding;R=chr2:174076308-174099771;N=Stx16	+	3440.59	0.465092	0.0803327	5.78957	7.05659e-09	1.37805e-07	Stx16
chr2	19909779	19909780	ENSMUSG00000036617	L=16148;T=protein_coding;R=chr2:19909780-20810713;N=Etl4	+	6992.09	-0.425719	0.0752837	-5.65486	1.55969e-08	2.87566e-07	Etl4
chr2	177074319	177074320	ENSMUSG00000078872	L=1329;T=protein_coding;R=chr2:177074320-177087347;N=Gm14401	+	615.964	-0.837646	0.1496	-5.59925	2.15275e-08	3.88673e-07	Gm14401
chr2	31572650	31572651	ENSMUSG00000026843	L=5914;T=protein_coding;R=chr2:31572651-31617526;N=Fubp3	+	9778.21	-0.367158	0.065576	-5.59897	2.15631e-08	3.88949e-07	Fubp3
chr2	102901664	102901665	ENSMUSG00000005087	L=6776;T=protein_coding;R=chr2:102811141-102901665;N=Cd44	-	149.074	1.66773	0.300913	5.54223	2.98645e-08	5.28232e-07	Cd44
chr2	119797732	119797733	ENSMUSG00000027298	L=6198;T=protein_coding;R=chr2:119797733-119818104;N=Tyro3	+	3201.36	0.46291	0.0841337	5.50208	3.7534e-08	6.53023e-07	Tyro3
chr2	138256564	138256565	ENSMUSG00000062098	L=5776;T=protein_coding;R=chr2:138256565-138589292;N=Btbd3	+	2014.96	0.506478	0.0926522	5.46645	4.59144e-08	7.83862e-07	Btbd3
chr2	165388258	165388259	ENSMUSG00000017667	L=8205;T=protein_coding;R=chr2:165374264-165388259;N=Zfp334	-	1940.56	0.53244	0.097503	5.46076	4.74112e-08	8.07975e-07	Zfp334
chr2	92599706	92599707	ENSMUSG00000027221	L=2680;T=protein_coding;R=chr2:92599707-92615250;N=Chst1	+	74.0806	2.7484	0.505682	5.43504	5.4783e-08	9.24547e-07	Chst1
chr2	158146435	158146436	ENSMUSG00000037820	L=4608;T=protein_coding;R=chr2:158116402-158146436;N=Tgm2	-	567.895	-0.845509	0.157471	-5.3693	7.90439e-08	1.30634e-06	Tgm2
chr2	125673094	125673095	ENSMUSG00000091337	L=1691;T=protein_coding;R=chr2:125673095-125674785;N=Eid1	+	676.626	-0.777561	0.144847	-5.36814	7.95547e-08	1.31251e-06	Eid1
chr2	18677017	18677018	ENSMUSG00000026739	L=3974;T=protein_coding;R=chr2:18677018-18686629;N=Bmi1	+	464.949	0.904434	0.168738	5.35999	8.32253e-08	1.36484e-06	Bmi1
chr2	66124993	66124994	ENSMUSG00000026994	L=4374;T=protein_coding;R=chr2:66082766-66124994;N=Galnt3	-	171.266	1.45758	0.275263	5.29525	1.18852e-07	1.89707e-06	Galnt3
chr2	71367748	71367749	ENSMUSG00000027010	L=7342;T=protein_coding;R=chr2:71271063-71367749;N=Slc25a12	-	1759.97	-0.563992	0.106754	-5.28312	1.26999e-07	2.01702e-06	Slc25a12
chr2	71873223	71873224	ENSMUSG00000006494	L=7779;T=protein_coding;R=chr2:71873224-71903858;N=Pdk1	+	11093.6	-0.324599	0.0615256	-5.27584	1.32147e-07	2.09011e-06	Pdk1
chr2	148046968	148046969	ENSMUSG00000037025	L=2370;T=protein_coding;R=chr2:148042877-148046969;N=Foxa2	-	35.4921	3.79239	0.719934	5.26769	1.38151e-07	2.17608e-06	Foxa2
chr2	181584891	181584892	ENSMUSG00000089917	L=4629;T=protein_coding;R=chr2:181569149-181584892;N=Uckl1	-	484.714	0.900376	0.172624	5.21581	1.83011e-07	2.83141e-06	Uckl1
chr2	65845766	65845767	ENSMUSG00000044647	L=12336;T=protein_coding;R=chr2:65845767-66031546;N=Csrnp3	+	935.51	-0.644415	0.123592	-5.21407	1.84741e-07	2.85587e-06	Csrnp3
chr2	157560077	157560078	ENSMUSG00000067786	L=1829;T=protein_coding;R=chr2:157560078-157562522;N=Nnat	+	220.292	-1.30466	0.252893	-5.15894	2.48355e-07	3.73959e-06	Nnat
chr2	131909927	131909928	ENSMUSG00000079037	L=2343;T=protein_coding;R=chr2:131909928-131938429;N=Prnp	+	408.312	0.909202	0.177067	5.13479	2.82464e-07	4.21692e-06	Prnp
chr2	75832176	75832177	ENSMUSG00000042410	L=9421;T=protein_coding;R=chr2:75832177-75931350;N=Agps	+	8086.26	-0.33364	0.065009	-5.1322	2.86371e-07	4.26171e-06	Agps
chr2	75981966	75981967	ENSMUSG00000075271	L=3721;T=protein_coding;R=chr2:75978247-75981967;N=Ttc30a1	-	309.126	-1.07626	0.209782	-5.13036	2.89188e-07	4.30029e-06	Ttc30a1
chr2	31950138	31950139	ENSMUSG00000001864	L=4032;T=protein_coding;R=chr2:31950139-31973442;N=Aif1l	+	596.282	0.761444	0.149022	5.10959	3.2286e-07	4.75883e-06	Aif1l
chr2	155826924	155826925	ENSMUSG00000027613	L=2702;T=protein_coding;R=chr2:155819832-155826925;N=Eif6	-	5142.27	-0.391392	0.0772817	-5.06448	4.09511e-07	5.9328e-06	Eif6
chr2	125507992	125507993	ENSMUSG00000027204	L=12128;T=protein_coding;R=chr2:125300594-125507993;N=Fbn1	-	414.988	1.00249	0.198562	5.04873	4.44754e-07	6.38537e-06	Fbn1
chr2	135659010	135659011	ENSMUSG00000039943	L=8970;T=protein_coding;R=chr2:135659011-136014593;N=Plcb4	+	2188.95	-0.471231	0.0936596	-5.03132	4.87125e-07	6.95198e-06	Plcb4
chr2	105399318	105399319	ENSMUSG00000005973	L=3196;T=protein_coding;R=chr2:105386291-105399319;N=Rcn1	-	2685.48	0.437747	0.0871098	5.02523	5.02833e-07	7.16547e-06	Rcn1
chr2	104849875	104849876	ENSMUSG00000027171	L=3165;T=protein_coding;R=chr2:104830741-104849876;N=Prrg4	-	1760.74	0.49225	0.0981339	5.01611	5.27288e-07	7.46946e-06	Prrg4
chr2	148672600	148672601	ENSMUSG00000036992	L=1116;T=protein_coding;R=chr2:148672601-148676027;N=Nxt1	+	1879.61	0.545966	0.109506	4.98574	6.17267e-07	8.67274e-06	Nxt1
chr2	113758645	113758646	ENSMUSG00000074934	L=4148;T=protein_coding;R=chr2:113746164-113758646;N=Grem1	-	31.1304	3.92553	0.788123	4.98087	6.32999e-07	8.86847e-06	Grem1
chr2	121807086	121807087	ENSMUSG00000027238	L=7546;T=protein_coding;R=chr2:121545529-121807087;N=Frmd5	-	839.903	0.649918	0.131771	4.93218	8.13152e-07	1.11716e-05	Frmd5
chr2	71981239	71981240	ENSMUSG00000049044	L=6677;T=protein_coding;R=chr2:71981240-72257474;N=Rapgef4	+	63.0657	2.39861	0.491426	4.88092	1.05593e-06	1.41813e-05	Rapgef4
chr2	92915097	92915098	ENSMUSG00000027220	L=3761;T=protein_coding;R=chr2:92915098-92956058;N=Syt13	+	286.499	1.0201	0.20938	4.87203	1.10457e-06	1.47312e-05	Syt13
chr2	145935013	145935014	ENSMUSG00000001767	L=3844;T=protein_coding;R=chr2:145917479-145935014;N=Crnkl1	-	5363.36	-0.345129	0.0711961	-4.84758	1.24974e-06	1.6548e-05	Crnkl1
chr2	76360449	76360450	ENSMUSG00000056436	L=655;T=protein_coding;R=chr2:76353942-76360450;N=Cyct	-	302.448	-1.04827	0.216639	-4.83877	1.30645e-06	1.72314e-05	Cyct
chr2	52857859	52857860	ENSMUSG00000036053	L=5636;T=protein_coding;R=chr2:52857860-53133804;N=Fmnl2	+	4172.97	0.399117	0.0829966	4.80883	1.51816e-06	1.97516e-05	Fmnl2
chr2	181591867	181591868	ENSMUSG00000002455	L=3859;T=protein_coding;R=chr2:181591868-181655660;N=Prpf6	+	7014.08	-0.333683	0.0702192	-4.75202	2.01399e-06	2.56105e-05	Prpf6
chr2	156613704	156613705	ENSMUSG00000061689	L=8451;T=protein_coding;R=chr2:156613705-156764363;N=Dlgap4	+	4150.14	0.348931	0.0734339	4.75163	2.01781e-06	2.5642e-05	Dlgap4
chr2	129592834	129592835	ENSMUSG00000037902	L=4911;T=protein_coding;R=chr2:129592835-129632228;N=Sirpa	+	396.35	0.904434	0.190363	4.7511	2.02314e-06	2.56927e-05	Sirpa
chr2	84670769	84670770	ENSMUSG00000076437	L=1131;T=protein_coding;R=chr2:84669215-84670770;N=Selenoh	-	3135.05	-0.449501	0.0950305	-4.73007	2.24442e-06	2.82776e-05	Selenoh
chr2	129218968	129218969	ENSMUSG00000056738	L=3614;T=lincRNA;R=chr2:129218969-129235604;N=A730036I17Rik	+	52.7029	-2.60327	0.551874	-4.71715	2.39176e-06	2.99957e-05	A730036I17Rik
chr2	26315514	26315515	ENSMUSG00000026930	L=5383;T=protein_coding;R=chr2:26315515-26348237;N=Gpsm1	+	605.105	0.705637	0.150033	4.70322	2.56093e-06	3.19707e-05	Gpsm1
chr2	74668309	74668310	ENSMUSG00000001819	L=2483;T=protein_coding;R=chr2:74668310-74671599;N=Hoxd13	+	88.6898	1.86116	0.396205	4.69747	2.63409e-06	3.28626e-05	Hoxd13
chr2	155592809	155592810	ENSMUSG00000027610	L=5915;T=protein_coding;R=chr2:155563181-155592810;N=Gss	-	701.701	-0.776022	0.165602	-4.68606	2.78509e-06	3.46335e-05	Gss
chr2	181242026	181242027	ENSMUSG00000027580	L=11529;T=protein_coding;R=chr2:181227615-181242027;N=Helz2	-	539.717	-0.729221	0.155758	-4.68177	2.84412e-06	3.52759e-05	Helz2
chr2	21205723	21205724	ENSMUSG00000048550	L=4043;T=protein_coding;R=chr2:21205724-21215009;N=Thnsl1	+	1096.66	-0.550027	0.118242	-4.6517	3.2921e-06	4.04281e-05	Thnsl1
chr2	164497519	164497520	ENSMUSG00000017721	L=3856;T=protein_coding;R=chr2:164497520-164508301;N=Pigt	+	2277.91	0.420326	0.0910418	4.61684	3.89621e-06	4.68083e-05	Pigt
chr2	153632780	153632781	ENSMUSG00000056941	L=5493;T=protein_coding;R=chr2:153616933-153632781;N=Commd7	-	600.859	0.693806	0.15046	4.61123	4.00292e-06	4.78799e-05	Commd7
chr2	143915319	143915320	ENSMUSG00000015932	L=1911;T=protein_coding;R=chr2:143915320-143943324;N=Dstn	+	17319.6	-0.260605	0.0568212	-4.58641	4.50928e-06	5.35351e-05	Dstn
chr2	177498214	177498215	ENSMUSG00000094786	L=1656;T=protein_coding;R=chr2:177498215-177509763;N=Gm14403	+	280.877	-1.00573	0.221103	-4.54871	5.39767e-06	6.31422e-05	Gm14403
chr2	68472267	68472268	ENSMUSG00000027030	L=4955;T=protein_coding;R=chr2:68210445-68472268;N=Stk39	-	125.75	1.4365	0.3165	4.53869	5.66045e-06	6.60144e-05	Stk39
chr2	168601656	168601657	ENSMUSG00000027544	L=10578;T=protein_coding;R=chr2:168476410-168601657;N=Nfatc2	-	422.623	-0.82048	0.181512	-4.52025	6.17678e-06	7.16431e-05	Nfatc2
chr2	29619719	29619720	ENSMUSG00000039844	L=7485;T=protein_coding;R=chr2:29619720-29740978;N=Rapgef1	+	7131.66	0.311386	0.0690542	4.5093	6.50414e-06	7.50309e-05	Rapgef1
chr2	118479710	118479711	ENSMUSG00000009549	L=1195;T=protein_coding;R=chr2:118475850-118479711;N=Srp14	-	2211.96	-0.402611	0.0893074	-4.50815	6.5396e-06	7.53945e-05	Srp14
chr2	170148102	170148103	ENSMUSG00000052056	L=6139;T=protein_coding;R=chr2:170108643-170148103;N=Zfp217	-	7183.15	0.289881	0.0649022	4.46643	7.9534e-06	8.98006e-05	Zfp217
chr2	25356358	25356359	ENSMUSG00000026958	L=3337;T=protein_coding;R=chr2:25352276-25356359;N=Dpp7	-	868.497	-0.586049	0.133365	-4.39433	1.11117e-05	0.00012124	Dpp7
chr2	102550011	102550012	ENSMUSG00000027188	L=6046;T=protein_coding;R=chr2:102550012-102643041;N=Pamr1	+	22.7679	-5.39685	1.22948	-4.38953	1.13597e-05	0.000123734	Pamr1
chr2	52378473	52378474	ENSMUSG00000026950	L=26675;T=protein_coding;R=chr2:52136647-52378474;N=Neb	-	837.472	0.642375	0.147269	4.3619	1.28935e-05	0.000138721	Neb
chr2	130397573	130397574	ENSMUSG00000027408	L=2432;T=protein_coding;R=chr2:130390775-130397574;N=Cpxm1	-	714.852	0.6825	0.156793	4.35287	1.34364e-05	0.000144059	Cpxm1
chr2	117343000	117343001	ENSMUSG00000027347	L=5600;T=protein_coding;R=chr2:117279993-117343001;N=Rasgrp1	-	480.685	0.710666	0.163635	4.343	1.40551e-05	0.000150021	Rasgrp1
chr2	3512813	3512814	ENSMUSG00000109865	L=4057;T=protein_coding;R=chr2:3488850-3512814;N=Hspa14	-	5097.45	-0.322494	0.0743963	-4.33481	1.45887e-05	0.000155543	Hspa14
chr2	163492317	163492318	ENSMUSG00000078949	L=1094;T=protein_coding;R=chr2:163492318-163502612;N=R3hdml	+	164.538	1.29181	0.299917	4.30723	1.65314e-05	0.00017443	R3hdml
chr2	91457510	91457511	ENSMUSG00000027253	L=10504;T=protein_coding;R=chr2:91457511-91513779;N=Lrp4	+	976.605	0.546843	0.127224	4.29827	1.72139e-05	0.000180515	Lrp4
chr2	87497092	87497093	ENSMUSG00000025839	L=2134;T=protein_coding;R=chr2:87489087-87497093;N=Pramel7	-	14.719	-7.27	1.69639	-4.28558	1.82262e-05	0.000189779	Pramel7
chr2	150485090	150485091	ENSMUSG00000074731	L=2734;T=protein_coding;R=chr2:150470991-150485091;N=Zfp345	-	963.213	-0.523638	0.12251	-4.27426	1.91775e-05	0.000198926	Zfp345
chr2	3114223	3114224	ENSMUSG00000050530	L=4442;T=protein_coding;R=chr2:3114224-3227806;N=Fam171a1	+	649.335	0.624943	0.146444	4.26746	1.9771e-05	0.000204197	Fam171a1
chr2	180171484	180171485	ENSMUSG00000039041	L=4457;T=protein_coding;R=chr2:180171485-180176286;N=Adrm1	+	4162.6	-0.352435	0.0827225	-4.26045	2.04017e-05	0.000210032	Adrm1
chr2	160912327	160912328	ENSMUSG00000050700	L=3548;T=protein_coding;R=chr2:160906437-160912328;N=Emilin3	-	164.88	1.26981	0.300258	4.22904	2.34685e-05	0.000238317	Emilin3
chr2	155074496	155074497	ENSMUSG00000027597	L=2805;T=protein_coding;R=chr2:155059310-155074497;N=Ahcy	-	2470.1	0.376745	0.0895855	4.20543	2.60587e-05	0.000261379	Ahcy
chr2	166155662	166155663	ENSMUSG00000006800	L=5871;T=protein_coding;R=chr2:166073089-166155663;N=Sulf2	-	12115.8	0.270591	0.0648308	4.17381	2.99547e-05	0.000297495	Sulf2
chr2	10374040	10374041	ENSMUSG00000086748	L=1020;T=processed_transcript;R=chr2:10339283-10374041;N=Gm13261	-	126.288	-1.32958	0.319201	-4.16534	3.10888e-05	0.000307323	Gm13261
chr2	25608520	25608521	ENSMUSG00000015087	L=6379;T=protein_coding;R=chr2:25583018-25608521;N=Rabl6	-	5638.99	0.32552	0.0782179	4.16171	3.1587e-05	0.000311926	Rabl6
chr2	45117394	45117395	ENSMUSG00000026872	L=20203;T=protein_coding;R=chr2:44983632-45117395;N=Zeb2	-	259.58	0.959518	0.230709	4.159	3.19638e-05	0.000315159	Zeb2
chr2	158768092	158768093	ENSMUSG00000027654	L=3991;T=protein_coding;R=chr2:158768093-158786637;N=Fam83d	+	2035.1	0.381933	0.09271	4.11965	3.79444e-05	0.000370123	Fam83d
chr2	181592802	181592803	ENSMUSG00000000823	L=6810;T=protein_coding;R=chr2:181582103-181592803;N=Zfp512b	-	2480.87	-0.370472	0.0899663	-4.1179	3.82334e-05	0.000372752	Zfp512b
chr2	91054008	91054009	ENSMUSG00000002102	L=2607;T=protein_coding;R=chr2:91054009-91066369;N=Psmc3	+	9713.3	-0.25733	0.0625767	-4.11224	3.91846e-05	0.000380668	Psmc3
chr2	118900376	118900377	ENSMUSG00000040007	L=4664;T=protein_coding;R=chr2:118900377-118924528;N=Bahd1	+	1217.62	0.468614	0.114008	4.11036	3.95037e-05	0.000383378	Bahd1
chr2	18055236	18055237	ENSMUSG00000026743	L=5907;T=protein_coding;R=chr2:18055237-18212388;N=Mllt10	+	4456.49	0.321596	0.0783568	4.10426	4.05614e-05	0.000392251	Mllt10
chr2	68861440	68861441	ENSMUSG00000027035	L=8875;T=protein_coding;R=chr2:68861441-69114282;N=Cers6	+	1848.16	0.38642	0.0941577	4.10397	4.06123e-05	0.000392544	Cers6
chr2	94264917	94264918	ENSMUSG00000075020	L=2768;T=lincRNA;R=chr2:94160636-94264918;N=Mir670hg	-	39.3079	2.53939	0.620332	4.0936	4.24725e-05	0.000407642	Mir670hg
chr2	3512789	3512790	ENSMUSG00000051396	L=4347;T=protein_coding;R=chr2:3504527-3512790;N=Gm45902	-	442.858	-0.722913	0.177302	-4.07729	4.55635e-05	0.000433612	Gm45902
chr2	36049405	36049406	ENSMUSG00000026895	L=861;T=protein_coding;R=chr2:36036326-36049406;N=Ndufa8	-	1779.27	-0.475384	0.116986	-4.0636	4.83223e-05	0.000457591	Ndufa8
chr2	23156368	23156369	ENSMUSG00000026775	L=8009;T=protein_coding;R=chr2:23156369-23199260;N=Yme1l1	+	16257.8	-0.238961	0.0589043	-4.05676	4.97574e-05	0.000469323	Yme1l1
chr2	77280591	77280592	ENSMUSG00000042272	L=9857;T=protein_coding;R=chr2:77180340-77280592;N=Sestd1	-	1991.76	0.387486	0.09586	4.0422	5.29517e-05	0.000495303	Sestd1
chr2	75938584	75938585	ENSMUSG00000075273	L=2737;T=protein_coding;R=chr2:75935849-75938585;N=Ttc30b	-	70.4618	-1.71137	0.423509	-4.04093	5.32396e-05	0.000497263	Ttc30b
chr2	83724396	83724397	ENSMUSG00000027087	L=10744;T=protein_coding;R=chr2:83724397-83806916;N=Itgav	+	3211.4	0.37109	0.091938	4.0363	5.42998e-05	0.000505689	Itgav
chr2	113327735	113327736	ENSMUSG00000044042	L=16077;T=protein_coding;R=chr2:113327736-113716767;N=Fmn1	+	460.48	0.688272	0.171516	4.01286	5.99864e-05	0.000551668	Fmn1
chr2	29965559	29965560	ENSMUSG00000057738	L=13431;T=protein_coding;R=chr2:29965560-30031451;N=Sptan1	+	26518.1	-0.260597	0.0650328	-4.00717	6.14512e-05	0.000564132	Sptan1
chr2	167538194	167538195	ENSMUSG00000042821	L=1621;T=protein_coding;R=chr2:167538195-167542814;N=Snai1	+	124.122	1.29645	0.323605	4.00627	6.1685e-05	0.000565929	Snai1
chr2	32353337	32353338	ENSMUSG00000026825	L=5249;T=protein_coding;R=chr2:32308471-32353338;N=Dnm1	-	704.285	-0.5598	0.140756	-3.9771	6.97623e-05	0.000627992	Dnm1
chr2	121140652	121140653	ENSMUSG00000074890	L=3350;T=protein_coding;R=chr2:121128307-121140653;N=Lcmt2	-	487.837	-0.648546	0.163577	-3.96478	7.34645e-05	0.000658223	Lcmt2
chr2	128687390	128687391	ENSMUSG00000014355	L=16714;T=protein_coding;R=chr2:128610104-128687391;N=Anapc1	-	15973.9	0.23701	0.059834	3.96112	7.45975e-05	0.000667437	Anapc1
chr2	4881563	4881564	ENSMUSG00000026662	L=5925;T=protein_coding;R=chr2:4881564-4910557;N=Sephs1	+	6179.38	0.265847	0.0672451	3.95341	7.70458e-05	0.000684859	Sephs1
chr2	156863127	156863128	ENSMUSG00000027637	L=2871;T=protein_coding;R=chr2:156863128-156873563;N=Rab5if	+	1408.18	0.554026	0.140171	3.95251	7.7335e-05	0.000687111	Rab5if
chr2	156144185	156144186	ENSMUSG00000027618	L=3612;T=protein_coding;R=chr2:156123639-156144186;N=Nfs1	-	1277.78	-0.426243	0.108053	-3.94474	7.98859e-05	0.00070715	Nfs1
chr2	126676336	126676337	ENSMUSG00000027361	L=7752;T=protein_coding;R=chr2:126627442-126676337;N=Gabpb1	-	3280.63	0.345458	0.0876116	3.94307	8.04466e-05	0.000711225	Gabpb1
chr2	128967401	128967402	ENSMUSG00000042851	L=5668;T=protein_coding;R=chr2:128967402-129018563;N=Zc3h6	+	496.672	0.667549	0.169307	3.94283	8.05245e-05	0.000711486	Zc3h6
chr2	131262494	131262495	ENSMUSG00000037514	L=4912;T=protein_coding;R=chr2:131262495-131299188;N=Pank2	+	2554.68	0.352358	0.0894545	3.93897	8.18333e-05	0.000721717	Pank2
chr2	32450456	32450457	ENSMUSG00000039164	L=4650;T=protein_coding;R=chr2:32450457-32456953;N=Naif1	+	795.403	-0.550024	0.140158	-3.92432	8.6976e-05	0.000760762	Naif1
chr2	69722544	69722545	ENSMUSG00000042133	L=8122;T=protein_coding;R=chr2:69722545-69754012;N=Ppig	+	16460.7	0.258381	0.0659087	3.92028	8.84459e-05	0.000771855	Ppig
chr2	105668899	105668900	ENSMUSG00000027168	L=11694;T=protein_coding;R=chr2:105668900-105697364;N=Pax6	+	875.162	-0.57462	0.146709	-3.91674	8.97551e-05	0.000782567	Pax6
chr2	27427032	27427033	ENSMUSG00000009621	L=6915;T=protein_coding;R=chr2:27262104-27427033;N=Vav2	-	1731.81	0.374118	0.0960113	3.89661	9.75487e-05	0.000842458	Vav2
chr2	60383302	60383303	ENSMUSG00000026980	L=6905;T=protein_coding;R=chr2:60292103-60383303;N=Ly75	-	6583.02	0.274686	0.0705592	3.89298	9.90203e-05	0.000853397	Ly75
chr2	174284319	174284320	ENSMUSG00000027523	L=11387;T=protein_coding;R=chr2:174284320-174346744;N=Gnas	+	623.604	0.574603	0.151704	3.78767	0.000152066	0.00124689	Gnas
chr2	164562412	164562413	ENSMUSG00000017723	L=1140;T=protein_coding;R=chr2:164562413-164568510;N=Wfdc2	+	560.305	-0.70246	0.186093	-3.77477	0.000160156	0.00130428	Wfdc2
chr2	10048595	10048596	ENSMUSG00000025782	L=6389;T=protein_coding;R=chr2:9914552-10048596;N=Taf3	-	3222.04	0.349902	0.0930086	3.76204	0.000168532	0.00136379	Taf3
chr2	163017353	163017354	ENSMUSG00000017858	L=2802;T=protein_coding;R=chr2:163017354-163046141;N=Ift52	+	2110.02	-0.350899	0.0933174	-3.76028	0.000169726	0.00137172	Ift52
chr2	24949791	24949792	ENSMUSG00000026974	L=4168;T=protein_coding;R=chr2:24949792-24962075;N=Zmynd19	+	4637.45	0.272471	0.0725082	3.7578	0.000171411	0.00138358	Zmynd19
chr2	181459425	181459426	ENSMUSG00000027583	L=8508;T=protein_coding;R=chr2:181387762-181459426;N=Zbtb46	-	302.898	0.761974	0.20359	3.74269	0.000182059	0.00145723	Zbtb46
chr2	91975863	91975864	ENSMUSG00000040479	L=6270;T=protein_coding;R=chr2:91932824-91975864;N=Dgkz	-	3130.51	0.307757	0.0824315	3.73349	0.000188843	0.00149899	Dgkz
chr2	179442430	179442431	ENSMUSG00000000305	L=7257;T=protein_coding;R=chr2:179442431-179899373;N=Cdh4	+	186.118	0.955338	0.256264	3.72795	0.000193043	0.00152979	Cdh4
chr2	132816054	132816055	ENSMUSG00000037376	L=5384;T=protein_coding;R=chr2:132804207-132816055;N=Trmt6	-	3868.26	-0.297154	0.0797235	-3.72731	0.000193537	0.00153181	Trmt6
chr2	152831727	152831728	ENSMUSG00000007659	L=4586;T=protein_coding;R=chr2:152780668-152831728;N=Bcl2l1	-	2390.4	0.320447	0.0860842	3.72248	0.000197274	0.00155816	Bcl2l1
chr2	30830332	30830333	ENSMUSG00000039483	L=5439;T=protein_coding;R=chr2:30823097-30830333;N=Asb6	-	1415.99	-0.407934	0.109895	-3.71202	0.000205608	0.00162065	Asb6
chr2	167689821	167689822	ENSMUSG00000090213	L=3265;T=protein_coding;R=chr2:167642608-167689822;N=Tmem189	-	1447.96	0.390325	0.105376	3.70413	0.000212118	0.00166578	Tmem189
chr2	157279016	157279017	ENSMUSG00000027642	L=4430;T=protein_coding;R=chr2:157279017-157326319;N=Rpn2	+	9205.81	0.250603	0.0677229	3.70041	0.00021525	0.00168692	Rpn2
chr2	129199193	129199194	ENSMUSG00000103009	L=1943;T=TEC;R=chr2:129197252-129199194;N=Gm4430	-	155.038	-1.04567	0.283195	-3.69241	0.000222137	0.00173662	Gm4430
chr2	150749041	150749042	ENSMUSG00000033068	L=4775;T=protein_coding;R=chr2:150749042-150771675;N=Entpd6	+	1848.24	0.364818	0.0988718	3.68981	0.000224421	0.00175091	Entpd6
chr2	180954698	180954699	ENSMUSG00000027574	L=1239;T=protein_coding;R=chr2:180934772-180954699;N=Nkain4	-	33.2414	-2.58649	0.701089	-3.68925	0.000224915	0.00175333	Nkain4
chr2	78868123	78868124	ENSMUSG00000027011	L=4390;T=protein_coding;R=chr2:78868124-78921293;N=Ube2e3	+	2574.67	0.30718	0.0837584	3.66745	0.000244977	0.00188363	Ube2e3
chr2	28192991	28192992	ENSMUSG00000026833	L=3553;T=protein_coding;R=chr2:28192992-28230736;N=Olfm1	+	568.115	0.594605	0.162551	3.65795	0.000254237	0.0019439	Olfm1
chr2	66256616	66256617	ENSMUSG00000034848	L=9282;T=protein_coding;R=chr2:66184327-66256617;N=Ttc21b	-	1635.87	0.374798	0.102877	3.64318	0.00026929	0.00204673	Ttc21b
chr2	65567626	65567627	ENSMUSG00000057182	L=12717;T=protein_coding;R=chr2:65457118-65567627;N=Scn3a	-	314.25	-0.796648	0.219028	-3.6372	0.000275622	0.00208905	Scn3a
chr2	122738502	122738503	ENSMUSG00000005804	L=3899;T=protein_coding;R=chr2:122738503-122749475;N=Bloc1s6	+	1630.03	-0.362418	0.100076	-3.62145	0.000292961	0.00220129	Bloc1s6
chr2	181135299	181135300	ENSMUSG00000016346	L=16273;T=protein_coding;R=chr2:181075579-181135300;N=Kcnq2	-	434.021	0.690266	0.190801	3.61773	0.000297199	0.0022305	Kcnq2
chr2	31314414	31314415	ENSMUSG00000055632	L=16073;T=protein_coding;R=chr2:31314415-31460738;N=Hmcn2	+	305.549	-0.835672	0.232526	-3.59388	0.000325789	0.00242228	Hmcn2
chr2	160731299	160731300	ENSMUSG00000016933	L=7857;T=protein_coding;R=chr2:160731300-160775760;N=Plcg1	+	5212.07	0.250135	0.0696546	3.59107	0.000329321	0.0024419	Plcg1
chr2	25983281	25983282	ENSMUSG00000026933	L=8368;T=protein_coding;R=chr2:25926838-25983282;N=Camsap1	-	4946.33	0.268154	0.0749075	3.5798	0.000343852	0.00253492	Camsap1
chr2	119662826	119662827	ENSMUSG00000027305	L=1501;T=protein_coding;R=chr2:119655446-119662827;N=Ndufaf1	-	1557.3	0.370006	0.103474	3.57582	0.000349134	0.00256595	Ndufaf1
chr2	151996510	151996511	ENSMUSG00000027463	L=2767;T=protein_coding;R=chr2:151996511-152009258;N=Slc52a3	+	150.711	-1.04441	0.292328	-3.57274	0.000353265	0.00259332	Slc52a3
chr2	149829210	149829211	ENSMUSG00000074736	L=2463;T=protein_coding;R=chr2:149829211-150004392;N=Syndig1	+	82.9621	1.43136	0.401465	3.56534	0.00036339	0.00265441	Syndig1
chr2	73312600	73312601	ENSMUSG00000008226	L=4815;T=protein_coding;R=chr2:73312601-73337818;N=Scrn3	+	1006.38	-0.45261	0.127366	-3.55362	0.000379969	0.00276286	Scrn3
chr2	26389315	26389316	ENSMUSG00000026927	L=3587;T=protein_coding;R=chr2:26382802-26389316;N=Entr1	-	2311.8	0.332507	0.09378	3.54561	0.000391706	0.00283635	Entr1
chr2	25500749	25500750	ENSMUSG00000015095	L=3052;T=protein_coding;R=chr2:25500750-25505471;N=Fbxw5	+	1070.13	0.416333	0.117704	3.53711	0.000404533	0.00291987	Fbxw5
chr2	91710575	91710576	ENSMUSG00000027244	L=4368;T=protein_coding;R=chr2:91674618-91710576;N=Atg13	-	2251.45	-0.30954	0.087638	-3.53203	0.000412384	0.00296811	Atg13
chr2	85037461	85037462	ENSMUSG00000027071	L=2789;T=protein_coding;R=chr2:84998583-85037462;N=P2rx3	-	112.543	-1.1646	0.330332	-3.52553	0.000422633	0.00302708	P2rx3
chr2	167349182	167349183	ENSMUSG00000017929	L=4308;T=protein_coding;R=chr2:167298444-167349183;N=B4galt5	-	3107.16	-0.298867	0.0849309	-3.51895	0.000433266	0.00309397	B4galt5
chr2	126876229	126876230	ENSMUSG00000027365	L=11315;T=protein_coding;R=chr2:126791565-126876230;N=Trpm7	-	10454.1	0.214932	0.0612444	3.50941	0.0004491	0.00319037	Trpm7
chr2	26123219	26123220	ENSMUSG00000026932	L=7815;T=protein_coding;R=chr2:26055535-26123220;N=Nacc2	-	877.2	-0.473684	0.135278	-3.50155	0.00046256	0.00327143	Nacc2
chr2	150786734	150786735	ENSMUSG00000033059	L=4809;T=protein_coding;R=chr2:150786735-150831758;N=Pygb	+	1080.82	0.501746	0.143428	3.49823	0.00046835	0.0033087	Pygb
chr2	34874967	34874968	ENSMUSG00000026869	L=7230;T=protein_coding;R=chr2:34849734-34874968;N=Psmd5	-	4844.2	-0.264206	0.0758641	-3.48262	0.000496533	0.00348721	Psmd5
chr2	33131653	33131654	ENSMUSG00000038860	L=12352;T=protein_coding;R=chr2:32986224-33131654;N=Garnl3	-	918.796	0.438804	0.126256	3.47552	0.00050987	0.00357039	Garnl3
chr2	158375637	158375638	ENSMUSG00000044349	L=8527;T=protein_coding;R=chr2:158375638-158386151;N=Snhg11	+	2692.88	-0.355797	0.102617	-3.46723	0.000525843	0.00367687	Snhg11
chr2	136891388	136891389	ENSMUSG00000027274	L=3227;T=protein_coding;R=chr2:136873780-136891389;N=Mkks	-	727.168	-0.492508	0.142351	-3.45981	0.000540564	0.00376193	Mkks
chr2	181157013	181157014	ENSMUSG00000016349	L=2084;T=protein_coding;R=chr2:181147653-181157014;N=Eef1a2	-	151.355	1.03046	0.29795	3.45852	0.000543151	0.00377582	Eef1a2
chr2	157204533	157204534	ENSMUSG00000027641	L=5993;T=protein_coding;R=chr2:157145893-157204534;N=Rbl1	-	1861.91	-0.32447	0.0938871	-3.45596	0.000548339	0.00380911	Rbl1
chr2	119034789	119034790	ENSMUSG00000027324	L=2706;T=protein_coding;R=chr2:119034790-119039769;N=Rpusd2	+	2138.73	0.309477	0.0895858	3.45453	0.000551254	0.0038252	Rpusd2
chr2	37359331	37359332	ENSMUSG00000009030	L=3751;T=protein_coding;R=chr2:37350074-37359332;N=Pdcl	-	4255.06	0.250017	0.0726312	3.44228	0.000576839	0.00397855	Pdcl
chr2	57124002	57124003	ENSMUSG00000026826	L=4059;T=protein_coding;R=chr2:57106830-57124003;N=Nr4a2	-	83.9343	1.40125	0.407631	3.43756	0.000586982	0.00403073	Nr4a2
chr2	73775345	73775346	ENSMUSG00000056486	L=6365;T=protein_coding;R=chr2:73610660-73775346;N=Chn1	-	1066.65	0.418997	0.122025	3.4337	0.000595409	0.00407836	Chn1
chr2	72476158	72476159	ENSMUSG00000055612	L=3202;T=protein_coding;R=chr2:72476159-72486893;N=Cdca7	+	10272	0.210237	0.0616367	3.4109	0.000647494	0.00438181	Cdca7
chr2	72285636	72285637	ENSMUSG00000004085	L=10175;T=protein_coding;R=chr2:72285637-72442610;N=Map3k20	+	2500.31	0.332011	0.0973383	3.4109	0.000647489	0.00438181	Map3k20
chr2	122186188	122186189	ENSMUSG00000027233	L=2434;T=protein_coding;R=chr2:122120108-122186189;N=Patl2	-	386.949	-0.670466	0.197502	-3.39472	0.000686981	0.00461476	Patl2
chr2	32288074	32288075	ENSMUSG00000044627	L=5551;T=protein_coding;R=chr2:32278816-32288075;N=Swi5	-	9487.99	-0.224595	0.0663398	-3.38552	0.000710437	0.00476062	Swi5
chr2	25365681	25365682	ENSMUSG00000026956	L=4071;T=protein_coding;R=chr2:25359889-25365682;N=Uap1l1	-	1269.56	-0.411066	0.121472	-3.38403	0.000714292	0.00478143	Uap1l1
chr2	67565870	67565871	ENSMUSG00000034780	L=5753;T=protein_coding;R=chr2:67565871-68122689;N=B3galt1	+	203.151	0.854374	0.253023	3.37667	0.000733686	0.00489073	B3galt1
chr2	120609519	120609520	ENSMUSG00000027286	L=2227;T=protein_coding;R=chr2:120604238-120609520;N=Lrrc57	-	803.53	-0.454474	0.13477	-3.37223	0.000745628	0.00495997	Lrrc57
chr2	157079253	157079254	ENSMUSG00000055485	L=7984;T=protein_coding;R=chr2:157015799-157079254;N=Soga1	-	1636.14	0.330187	0.097921	3.37197	0.000746325	0.00496288	Soga1
chr2	90847154	90847155	ENSMUSG00000027282	L=8490;T=protein_coding;R=chr2:90847155-90866810;N=Mtch2	+	8045.44	-0.235577	0.0699761	-3.36654	0.000761175	0.00504236	Mtch2
chr2	154373009	154373010	ENSMUSG00000027487	L=3434;T=protein_coding;R=chr2:154335380-154373010;N=Cdk5rap1	-	1070.59	-0.393962	0.11705	-3.36575	0.000763356	0.0050533	Cdk5rap1
chr2	180986534	180986535	ENSMUSG00000016356	L=5142;T=protein_coding;R=chr2:180986535-181018363;N=Col20a1	+	110.063	1.46948	0.436954	3.36301	0.000770967	0.00509271	Col20a1
chr2	120563842	120563843	ENSMUSG00000027288	L=10429;T=protein_coding;R=chr2:120506820-120563843;N=Zfp106	-	50643.8	0.218969	0.065603	3.33779	0.000844477	0.00548223	Zfp106
chr2	30415812	30415813	ENSMUSG00000026853	L=5388;T=protein_coding;R=chr2:30400471-30415813;N=Crat	-	511.201	0.547616	0.164116	3.33677	0.000847574	0.00550047	Crat
chr2	77946374	77946375	ENSMUSG00000027014	L=6822;T=protein_coding;R=chr2:77881159-77946375;N=Cwc22	-	5209.37	0.243675	0.0730726	3.3347	0.000853926	0.00553981	Cwc22
chr2	5137775	5137776	ENSMUSG00000026676	L=2670;T=protein_coding;R=chr2:5137776-5230878;N=Ccdc3	+	274.268	-0.710526	0.213144	-3.33355	0.000857441	0.00554952	Ccdc3
chr2	152345668	152345669	ENSMUSG00000068062	L=1999;T=processed_transcript;R=chr2:152345669-152375324;N=Gm14164	+	113.129	-1.17585	0.354884	-3.31334	0.000921898	0.00592852	Gm14164
chr2	153241425	153241426	ENSMUSG00000051413	L=5735;T=protein_coding;R=chr2:153227759-153241426;N=Plagl2	-	2021.63	0.315753	0.0954587	3.30774	0.000940511	0.00602393	Plagl2
chr2	156180237	156180238	ENSMUSG00000027620	L=6946;T=protein_coding;R=chr2:156147239-156180238;N=Rbm39	-	25648.8	-0.189442	0.0573239	-3.30476	0.000950579	0.00607621	Rbm39
chr2	164804881	164804882	ENSMUSG00000017307	L=1997;T=protein_coding;R=chr2:164792765-164804882;N=Acot8	-	411.663	-0.639182	0.193443	-3.30423	0.000952368	0.00608562	Acot8
chr2	71055582	71055583	ENSMUSG00000041975	L=5594;T=protein_coding;R=chr2:70964561-71055583;N=Mettl8	-	1011.4	0.399584	0.121404	3.29135	0.00099709	0.00633543	Mettl8
chr2	35340408	35340409	ENSMUSG00000075391	L=555;T=processed_pseudogene;R=chr2:35340409-35340963;N=Glo1-ps	+	509.542	0.531719	0.161839	3.28548	0.0010181	0.00645056	Glo1-ps
chr2	119477686	119477687	ENSMUSG00000034154	L=6803;T=protein_coding;R=chr2:119373042-119477687;N=Ino80	-	6153.32	-0.223247	0.0681303	-3.27677	0.00105003	0.00662124	Ino80
chr2	49619297	49619298	ENSMUSG00000026764	L=7142;T=protein_coding;R=chr2:49619298-49774778;N=Kif5c	+	2184.15	0.39129	0.120023	3.26011	0.00111368	0.00693843	Kif5c
chr2	130630026	130630027	ENSMUSG00000079043	L=3015;T=protein_coding;R=chr2:130613840-130630027;N=Fastkd5	-	699.745	0.453276	0.139141	3.25769	0.00112324	0.00698621	Fastkd5
chr2	20968880	20968881	ENSMUSG00000036591	L=9271;T=protein_coding;R=chr2:20847919-20968881;N=Arhgap21	-	5664.07	0.265815	0.0816759	3.25451	0.00113589	0.00705801	Arhgap21
chr2	177206420	177206421	ENSMUSG00000078870	L=2398;T=protein_coding;R=chr2:177183453-177206421;N=Gm14410	-	265.704	-0.732351	0.225222	-3.25169	0.00114723	0.00711921	Gm14410
chr2	119742336	119742337	ENSMUSG00000027296	L=1818;T=protein_coding;R=chr2:119742337-119751263;N=Itpka	+	170.077	-0.868888	0.2676	-3.24696	0.00116645	0.0072081	Itpka
chr2	180983923	180983924	ENSMUSG00000070461	L=3352;T=sense_overlapping;R=chr2:180983924-180987275;N=9230112E08Rik	+	292.021	0.671953	0.207246	3.24229	0.00118572	0.007313	9230112E08Rik
chr2	125123660	125123661	ENSMUSG00000027201	L=5936;T=protein_coding;R=chr2:125084628-125123661;N=Myef2	-	6447.88	0.21465	0.0663543	3.23491	0.00121683	0.0074712	Myef2
chr2	6322666	6322667	ENSMUSG00000039046	L=8059;T=protein_coding;R=chr2:6322667-6446390;N=Usp6nl	+	3065.18	0.268312	0.0830761	3.22971	0.00123915	0.00757903	Usp6nl
chr2	65860618	65860619	ENSMUSG00000052865	L=2138;T=antisense;R=chr2:65852408-65860619;N=Gm13619	-	16.897	-3.38986	1.0528	-3.21986	0.00128252	0.00780939	Gm13619
chr2	49787687	49787688	ENSMUSG00000026765	L=2604;T=protein_coding;R=chr2:49787688-49948849;N=Lypd6b	+	22.44	2.51822	0.782339	3.21883	0.00128713	0.00782501	Lypd6b
chr2	72979423	72979424	ENSMUSG00000063714	L=892;T=antisense;R=chr2:72979424-72988677;N=Sp3os	+	353.621	0.625803	0.195452	3.20183	0.00136558	0.00824692	Sp3os
chr2	32084856	32084857	ENSMUSG00000050592	L=5973;T=protein_coding;R=chr2:32050055-32084857;N=Fam78a	-	691.115	-0.44586	0.139569	-3.19455	0.00140049	0.00843643	Fam78a
chr2	161109074	161109075	ENSMUSG00000057133	L=19093;T=protein_coding;R=chr2:160946978-161109075;N=Chd6	-	7779.85	0.283292	0.0888168	3.18962	0.00142461	0.00856826	Chd6
chr2	122147685	122147686	ENSMUSG00000060802	L=860;T=protein_coding;R=chr2:122147686-122153083;N=B2m	+	657.195	0.471255	0.148309	3.17752	0.00148538	0.00889187	B2m
chr2	79456750	79456751	ENSMUSG00000034701	L=2729;T=protein_coding;R=chr2:79452521-79456751;N=Neurod1	-	729.805	-0.463353	0.146478	-3.1633	0.00155994	0.00927434	Neurod1
chr2	90904826	90904827	ENSMUSG00000005510	L=2178;T=protein_coding;R=chr2:90894634-90904827;N=Ndufs3	-	1653.56	-0.34574	0.109368	-3.16126	0.00157088	0.00933604	Ndufs3
chr2	129297211	129297212	ENSMUSG00000048327	L=3137;T=protein_coding;R=chr2:129268210-129297212;N=Ckap2l	-	4510.14	0.236304	0.0749761	3.15173	0.00162307	0.00960492	Ckap2l
chr2	33468558	33468559	ENSMUSG00000026788	L=5225;T=protein_coding;R=chr2:33450287-33468559;N=Zbtb43	-	3405.29	-0.244868	0.0779427	-3.14164	0.00168003	0.00991137	Zbtb43
chr2	145675214	145675215	ENSMUSG00000001768	L=11271;T=protein_coding;R=chr2:145675215-145887616;N=Rin2	+	746.899	0.464811	0.148985	3.11985	0.00180946	0.010561	Rin2
chr2	150311430	150311431	ENSMUSG00000095315	L=2275;T=protein_coding;R=chr2:150311431-150363071;N=Gm10130	+	1232.28	-0.363392	0.116506	-3.11909	0.00181413	0.0105818	Gm10130
chr2	92093116	92093117	ENSMUSG00000058318	L=8561;T=protein_coding;R=chr2:92093117-92364666;N=Phf21a	+	2856.3	0.266342	0.0854591	3.11661	0.00182945	0.0106516	Phf21a
chr2	130667609	130667610	ENSMUSG00000074797	L=1963;T=protein_coding;R=chr2:130667610-130681614;N=Itpa	+	1600.52	-0.356187	0.11444	-3.11243	0.00185551	0.0107903	Itpa
chr2	69206193	69206194	ENSMUSG00000005233	L=3188;T=protein_coding;R=chr2:69193895-69206194;N=Spc25	-	4396.26	-0.223661	0.0719337	-3.10927	0.00187548	0.0108865	Spc25
chr2	165493323	165493324	ENSMUSG00000039725	L=2118;T=protein_coding;R=chr2:165490110-165493324;N=Trp53rka	-	681.37	-0.491754	0.158245	-3.10754	0.0018865	0.0109445	Trp53rka
chr2	120085677	120085678	ENSMUSG00000074899	L=11654;T=protein_coding;R=chr2:120041493-120085678;N=Sptbn5	-	108.226	-1.06965	0.34446	-3.10531	0.0019008	0.0110101	Sptbn5
chr2	180920948	180920949	ENSMUSG00000038848	L=3316;T=protein_coding;R=chr2:180904377-180920949;N=Ythdf1	-	10520.8	0.196737	0.0635965	3.09352	0.00197797	0.0114019	Ythdf1
chr2	29935425	29935426	ENSMUSG00000019715	L=6087;T=protein_coding;R=chr2:29935426-29960371;N=Gle1	+	3413.5	-0.250953	0.0813387	-3.08528	0.0020336	0.0116769	Gle1
chr2	3570487	3570488	ENSMUSG00000026655	L=4329;T=protein_coding;R=chr2:3570488-3782142;N=Fam107b	+	707.245	0.440214	0.143286	3.07228	0.00212432	0.0121089	Fam107b
chr2	160619970	160619971	ENSMUSG00000078956	L=1667;T=lincRNA;R=chr2:160568379-160619971;N=Gm14221	-	37.0553	-1.85212	0.605224	-3.06023	0.00221169	0.0125192	Gm14221
chr2	151542482	151542483	ENSMUSG00000032966	L=3857;T=protein_coding;R=chr2:151542483-151561692;N=Fkbp1a	+	15890.1	0.175274	0.0572947	3.05916	0.00221958	0.012549	Fkbp1a
chr2	32151081	32151082	ENSMUSG00000039262	L=11262;T=protein_coding;R=chr2:32151082-32234537;N=Prrc2b	+	28047.6	-0.174208	0.0571318	-3.04922	0.00229435	0.0129198	Prrc2b
chr2	101649531	101649532	ENSMUSG00000027165	L=4289;T=protein_coding;R=chr2:101560781-101649532;N=B230118H07Rik	-	777.766	-0.437789	0.143685	-3.04686	0.00231245	0.0129935	B230118H07Rik
chr2	166792530	166792531	ENSMUSG00000042854	L=5755;T=protein_coding;R=chr2:166792531-166799505;N=Trp53rkb	+	224.725	0.724157	0.238291	3.03896	0.00237397	0.0132845	Trp53rkb
chr2	121506722	121506723	ENSMUSG00000027242	L=6305;T=protein_coding;R=chr2:121506723-121544860;N=Wdr76	+	4172.03	-0.226748	0.0748496	-3.02938	0.00245058	0.0136454	Wdr76
chr2	180289878	180289879	ENSMUSG00000038980	L=2319;T=protein_coding;R=chr2:180277646-180289879;N=Rbbp8nl	-	50.5194	1.55276	0.51262	3.02906	0.00245319	0.013652	Rbbp8nl
chr2	163658385	163658386	ENSMUSG00000035268	L=3990;T=protein_coding;R=chr2:163658386-163726158;N=Pkig	+	796.827	0.403871	0.133809	3.01827	0.00254219	0.0140817	Pkig
chr2	116065838	116065839	ENSMUSG00000027210	L=12043;T=protein_coding;R=chr2:115863064-116065839;N=Meis2	-	114.028	1.09912	0.364326	3.01686	0.00255404	0.0141351	Meis2
chr2	31245822	31245823	ENSMUSG00000062661	L=4653;T=protein_coding;R=chr2:31245823-31295989;N=Ncs1	+	546.459	0.477094	0.158399	3.01197	0.00259562	0.0143197	Ncs1
chr2	153031851	153031852	ENSMUSG00000042631	L=2711;T=protein_coding;R=chr2:153031852-153055775;N=Xkr7	+	70.8439	1.24132	0.415122	2.99025	0.00278753	0.0152553	Xkr7
chr2	172370680	172370681	ENSMUSG00000027498	L=3504;T=protein_coding;R=chr2:172370681-172382448;N=Cstf1	+	3964.24	0.219378	0.0737788	2.97346	0.00294464	0.0159961	Cstf1
chr2	175067780	175067781	ENSMUSG00000078905	L=937;T=protein_coding;R=chr2:175061549-175067781;N=Gm14393	-	210.504	-0.716417	0.241127	-2.97112	0.00296715	0.0160774	Gm14393
chr2	31688375	31688376	ENSMUSG00000026842	L=11596;T=protein_coding;R=chr2:31688376-31804227;N=Abl1	+	5629.05	0.206778	0.0696672	2.96808	0.00299668	0.0162067	Abl1
chr2	172440555	172440556	ENSMUSG00000027502	L=2644;T=protein_coding;R=chr2:172440556-172469908;N=Rtf2	+	2654.35	-0.261519	0.0883838	-2.9589	0.00308741	0.0166021	Rtf2
chr2	90677214	90677215	ENSMUSG00000051329	L=8761;T=protein_coding;R=chr2:90677215-90736328;N=Nup160	+	14283.4	0.177894	0.0602616	2.95203	0.00315691	0.016914	Nup160
chr2	118762660	118762661	ENSMUSG00000045838	L=4779;T=protein_coding;R=chr2:118754158-118762661;N=Ccdc9b	-	49.3188	1.50465	0.509716	2.95194	0.0031578	0.016914	Ccdc9b
chr2	60963191	60963192	ENSMUSG00000026970	L=5473;T=protein_coding;R=chr2:60750193-60963192;N=Rbms1	-	2469.55	0.250888	0.0851564	2.94621	0.00321699	0.0171974	Rbms1
chr2	158361579	158361580	ENSMUSG00000085385	L=7052;T=processed_transcript;R=chr2:158353700-158361580;N=Snhg17	-	3004.46	-0.238447	0.0810234	-2.94294	0.00325108	0.0173457	Snhg17
chr2	155956457	155956458	ENSMUSG00000038241	L=10373;T=protein_coding;R=chr2:155956458-155998900;N=Cep250	+	3815.35	-0.272381	0.0926073	-2.94125	0.00326893	0.0174215	Cep250
chr2	28466331	28466332	ENSMUSG00000026831	L=965;T=protein_coding;R=chr2:28462001-28466332;N=1700007K13Rik	-	391.89	-0.555472	0.190232	-2.91998	0.00350057	0.0184862	1700007K13Rik
chr2	103073674	103073675	ENSMUSG00000010911	L=1000;T=protein_coding;R=chr2:103073675-103092644;N=Apip	+	554.75	-0.464779	0.159853	-2.90754	0.0036428	0.0191308	Apip
chr2	168767942	168767943	ENSMUSG00000027547	L=5536;T=protein_coding;R=chr2:168748332-168767943;N=Sall4	-	28817.9	0.160951	0.0553577	2.90747	0.00364363	0.0191308	Sall4
chr2	118256965	118256966	ENSMUSG00000027344	L=2911;T=protein_coding;R=chr2:118130424-118256966;N=Fsip1	-	32.3125	-1.88652	0.649303	-2.90546	0.00366714	0.0192331	Fsip1
chr2	28468065	28468066	ENSMUSG00000035772	L=2919;T=protein_coding;R=chr2:28468066-28471178;N=Mrps2	+	4971.12	0.203355	0.0703675	2.8899	0.00385361	0.0200409	Mrps2
chr2	150668499	150668500	ENSMUSG00000027452	L=4128;T=protein_coding;R=chr2:150618105-150668500;N=Acss1	-	635.168	-0.41936	0.145432	-2.88354	0.00393234	0.0203949	Acss1
chr2	146512343	146512344	ENSMUSG00000037110	L=18811;T=protein_coding;R=chr2:146239879-146512344;N=Ralgapa2	-	2301.44	0.291753	0.101238	2.88186	0.00395333	0.020476	Ralgapa2
chr2	150257516	150257517	ENSMUSG00000079008	L=3018;T=protein_coding;R=chr2:150257517-150270300;N=Gm14124	+	1669.95	-0.301415	0.104703	-2.87876	0.0039924	0.0206281	Gm14124
chr2	156775419	156775420	ENSMUSG00000067818	L=1162;T=protein_coding;R=chr2:156775420-156781658;N=Myl9	+	370.367	0.57631	0.200218	2.87841	0.00399681	0.0206398	Myl9
chr2	24763151	24763152	ENSMUSG00000004113	L=9942;T=protein_coding;R=chr2:24603887-24763152;N=Cacna1b	-	381.938	0.58494	0.203242	2.87804	0.00400151	0.0206585	Cacna1b
chr2	105904563	105904564	ENSMUSG00000027167	L=3318;T=protein_coding;R=chr2:105701027-105904564;N=Elp4	-	1093.99	-0.33507	0.117184	-2.85934	0.00424523	0.021735	Elp4
chr2	14229391	14229392	ENSMUSG00000026712	L=6371;T=protein_coding;R=chr2:14229392-14332057;N=Mrc1	+	116.311	0.95849	0.336527	2.84818	0.00439701	0.0223743	Mrc1
chr2	173276532	173276533	ENSMUSG00000038400	L=4913;T=protein_coding;R=chr2:173224458-173276533;N=Pmepa1	-	1395.43	-0.307502	0.10867	-2.82969	0.00465938	0.0235156	Pmepa1
chr2	130450277	130450278	ENSMUSG00000027303	L=10848;T=protein_coding;R=chr2:130450278-130556124;N=Ptpra	+	1598.54	0.297574	0.105208	2.82844	0.00467756	0.0235887	Ptpra
chr2	180589244	180589245	ENSMUSG00000049401	L=2580;T=protein_coding;R=chr2:180589245-180595836;N=Ogfr	+	1692.79	0.288451	0.102337	2.81864	0.00482275	0.0242124	Ogfr
chr2	65239402	65239403	ENSMUSG00000034903	L=8342;T=protein_coding;R=chr2:65088339-65239403;N=Cobll1	-	147.623	0.826859	0.294046	2.81201	0.00492336	0.0245885	Cobll1
chr2	120154605	120154606	ENSMUSG00000027293	L=4007;T=protein_coding;R=chr2:120089175-120154606;N=Ehd4	-	2521.62	0.245731	0.0876208	2.80449	0.0050397	0.0250779	Ehd4
chr2	119208794	119208795	ENSMUSG00000034278	L=1308;T=protein_coding;R=chr2:119172500-119208795;N=Dnajc17	-	535.672	-0.457063	0.163409	-2.79705	0.00515712	0.0255889	Dnajc17
chr2	130012348	130012349	ENSMUSG00000027401	L=4135;T=protein_coding;R=chr2:130012349-130050399;N=Tgm3	+	93.0751	-1.13594	0.407071	-2.79052	0.00526234	0.0259831	Tgm3
chr2	32621757	32621758	ENSMUSG00000026817	L=2593;T=protein_coding;R=chr2:32621758-32635058;N=Ak1	+	2891.07	-0.238722	0.0856283	-2.78789	0.00530533	0.0261617	Ak1
chr2	131187281	131187282	ENSMUSG00000027329	L=2747;T=protein_coding;R=chr2:131170261-131187282;N=Spef1	-	69.2042	-1.15911	0.417972	-2.77318	0.0055511	0.0271775	Spef1
chr2	102452498	102452499	ENSMUSG00000075012	L=3134;T=protein_coding;R=chr2:102449366-102452499;N=Fjx1	-	397.44	0.507186	0.182915	2.77279	0.00555771	0.0272029	Fjx1
chr2	122369161	122369162	ENSMUSG00000033256	L=2305;T=protein_coding;R=chr2:122348892-122369162;N=Shf	-	394.906	0.495476	0.178774	2.77153	0.00557941	0.0272786	Shf
chr2	76406507	76406508	ENSMUSG00000042359	L=10063;T=protein_coding;R=chr2:76406508-76600647;N=Osbpl6	+	164.427	0.760693	0.274907	2.76709	0.00565593	0.027599	Osbpl6
chr2	118598210	118598211	ENSMUSG00000040084	L=4275;T=protein_coding;R=chr2:118598211-118641591;N=Bub1b	+	19122.8	-0.165828	0.0599339	-2.76685	0.00566015	0.0276125	Bub1b
chr2	80837140	80837141	ENSMUSG00000064193	L=1302;T=processed_pseudogene;R=chr2:80837141-80838442;N=Gm4735	+	107.598	-1.09808	0.39723	-2.76434	0.00570388	0.0277904	Gm4735
chr2	126933234	126933235	ENSMUSG00000027366	L=8665;T=protein_coding;R=chr2:126890391-126933235;N=Sppl2a	-	1143.13	-0.313804	0.113795	-2.75763	0.00582225	0.0282879	Sppl2a
chr2	167015192	167015193	ENSMUSG00000017999	L=4817;T=protein_coding;R=chr2:167015193-167034947;N=Ddx27	+	8688.67	-0.171269	0.0621061	-2.75768	0.0058213	0.0282879	Ddx27
chr2	102407827	102407828	ENSMUSG00000027189	L=5645;T=protein_coding;R=chr2:102300119-102407828;N=Trim44	-	3945.83	0.204759	0.074303	2.75573	0.0058561	0.0284019	Trim44
chr2	50296800	50296801	ENSMUSG00000026766	L=2012;T=protein_coding;R=chr2:50279881-50296801;N=Mmadhc	-	2420.59	0.254492	0.0924045	2.75411	0.00588524	0.0285031	Mmadhc
chr2	118388617	118388618	ENSMUSG00000005102	L=7457;T=protein_coding;R=chr2:118388618-118475234;N=Eif2ak4	+	2630.58	0.237308	0.0862222	2.75229	0.00591805	0.0286402	Eif2ak4
chr2	52424900	52424901	ENSMUSG00000036093	L=5409;T=protein_coding;R=chr2:52397951-52424901;N=Arl5a	-	3503.89	0.210643	0.0772569	2.72652	0.00640054	0.0305989	Arl5a
chr2	129198763	129198764	ENSMUSG00000027397	L=5580;T=protein_coding;R=chr2:129198764-129211616;N=Slc20a1	+	9531.97	-0.168718	0.0620547	-2.71886	0.00655074	0.0311628	Slc20a1
chr2	30093647	30093648	ENSMUSG00000015335	L=1785;T=protein_coding;R=chr2:30090944-30093648;N=Zdhhc12	-	1032.78	0.324221	0.119293	2.71787	0.00657041	0.0312297	Zdhhc12
chr2	153225440	153225441	ENSMUSG00000074671	L=3072;T=protein_coding;R=chr2:153222370-153225441;N=Tspyl3	-	166.933	-0.735471	0.270953	-2.71439	0.00663981	0.0315097	Tspyl3
chr2	181043545	181043546	ENSMUSG00000027577	L=5022;T=protein_coding;R=chr2:181018380-181043546;N=Chrna4	-	128.785	0.853869	0.315405	2.70722	0.00678503	0.0321416	Chrna4
chr2	154569891	154569892	ENSMUSG00000027490	L=3154;T=protein_coding;R=chr2:154559407-154569892;N=E2f1	-	1924	0.265769	0.0986308	2.69458	0.0070477	0.0331642	E2f1
chr2	180967224	180967225	ENSMUSG00000027575	L=5367;T=protein_coding;R=chr2:180967225-180982526;N=Arfgap1	+	1514.89	-0.282282	0.104992	-2.6886	0.00717534	0.0336408	Arfgap1
chr2	5942791	5942792	ENSMUSG00000025815	L=6333;T=protein_coding;R=chr2:5896115-5942792;N=Dhtkd1	-	2037.83	-0.247133	0.0919465	-2.68779	0.00719276	0.0337059	Dhtkd1
chr2	102186384	102186385	ENSMUSG00000048058	L=6023;T=protein_coding;R=chr2:101950203-102186385;N=Ldlrad3	-	2364.22	0.249382	0.0928309	2.68641	0.00722247	0.0338038	Ldlrad3
chr2	30237714	30237715	ENSMUSG00000007476	L=4308;T=protein_coding;R=chr2:30237715-30263790;N=Lrrc8a	+	713.028	0.46801	0.174284	2.68533	0.00724574	0.0338795	Lrrc8a
chr2	26409202	26409203	ENSMUSG00000026925	L=4301;T=protein_coding;R=chr2:26396249-26409203;N=Inpp5e	-	637.314	0.433728	0.161911	2.67881	0.00738845	0.0344207	Inpp5e
chr2	169633012	169633013	ENSMUSG00000047907	L=7781;T=protein_coding;R=chr2:169633013-170071816;N=Tshz2	+	23.87	-1.98797	0.743942	-2.67221	0.00753542	0.0349607	Tshz2
chr2	163994959	163994960	ENSMUSG00000018326	L=3382;T=protein_coding;R=chr2:163994960-164018588;N=Ywhab	+	10577.8	-0.166938	0.0626316	-2.6654	0.00768968	0.0355471	Ywhab
chr2	12924040	12924041	ENSMUSG00000026730	L=4682;T=protein_coding;R=chr2:12924041-13003455;N=Pter	+	326.059	0.553324	0.208059	2.65946	0.00782654	0.0360579	Pter
chr2	76675280	76675281	ENSMUSG00000002733	L=3126;T=protein_coding;R=chr2:76675281-76696828;N=Plekha3	+	1551.49	0.267893	0.101203	2.64709	0.00811873	0.0371802	Plekha3
chr2	150992181	150992182	ENSMUSG00000082375	L=783;T=processed_pseudogene;R=chr2:150992182-150992964;N=Gm14141	+	19.6062	-2.15165	0.815462	-2.63857	0.00832576	0.0380011	Gm14141
chr2	127522093	127522094	ENSMUSG00000079056	L=3546;T=protein_coding;R=chr2:127456498-127522094;N=Kcnip3	-	217.818	0.705798	0.267711	2.63642	0.00837871	0.0381881	Kcnip3
chr2	69821943	69821944	ENSMUSG00000042155	L=4925;T=protein_coding;R=chr2:69821944-69836651;N=Klhl23	+	548.718	0.405047	0.153752	2.63442	0.00842821	0.0383863	Klhl23
chr2	54436316	54436317	ENSMUSG00000060988	L=7810;T=protein_coding;R=chr2:54436317-55118309;N=Galnt13	+	17.2338	2.45976	0.9346	2.63188	0.00849133	0.038637	Galnt13
chr2	32847244	32847245	ENSMUSG00000026797	L=4997;T=protein_coding;R=chr2:32787602-32847245;N=Stxbp1	-	1560.66	0.261183	0.0997922	2.61727	0.00886366	0.0400455	Stxbp1
chr2	130906405	130906406	ENSMUSG00000027309	L=10659;T=protein_coding;R=chr2:130706200-130906406;N=4930402H24Rik	-	701.093	-0.361362	0.138105	-2.61658	0.00888149	0.0401071	4930402H24Rik
chr2	181693976	181693977	ENSMUSG00000002458	L=2230;T=protein_coding;R=chr2:181688419-181693977;N=Rgs19	-	1533.49	0.272315	0.104191	2.61363	0.00895869	0.0403605	Rgs19
chr2	70474922	70474923	ENSMUSG00000075304	L=2100;T=protein_coding;R=chr2:70474923-70477729;N=Sp5	+	56.8316	-1.24453	0.476772	-2.61032	0.00904573	0.0406488	Sp5
chr2	32095527	32095528	ENSMUSG00000051373	L=2078;T=protein_coding;R=chr2:32095528-32110820;N=Plpp7	+	85.2466	1.18727	0.454871	2.61013	0.00905069	0.0406601	Plpp7
chr2	172370534	172370535	ENSMUSG00000027496	L=2531;T=protein_coding;R=chr2:172356190-172370535;N=Aurka	-	6338.25	0.174527	0.0669262	2.60776	0.00911365	0.0408854	Aurka
chr2	177855502	177855503	ENSMUSG00000081574	L=2024;T=unprocessed_pseudogene;R=chr2:177852152-177855503;N=Gm14429	-	18.7	-2.19024	0.841581	-2.60253	0.00925399	0.0413695	Gm14429
chr2	132945905	132945906	ENSMUSG00000027356	L=5699;T=protein_coding;R=chr2:132904389-132945906;N=Fermt1	-	159.113	0.715213	0.275543	2.59565	0.00944117	0.0420393	Fermt1
chr2	91202884	91202885	ENSMUSG00000002103	L=5186;T=protein_coding;R=chr2:91202885-91214098;N=Acp2	+	599.632	-0.404906	0.156205	-2.59214	0.00953808	0.0424314	Acp2
chr2	127425198	127425199	ENSMUSG00000046338	L=2628;T=protein_coding;R=chr2:127425199-127436092;N=Gpat2	+	165.11	-0.71627	0.276829	-2.58741	0.00966999	0.0429284	Gpat2
chr2	181680309	181680310	ENSMUSG00000059540	L=2704;T=protein_coding;R=chr2:181680310-181688071;N=Tcea2	+	343	0.496764	0.192076	2.58628	0.00970172	0.0430388	Tcea2
chr2	122186271	122186272	ENSMUSG00000027229	L=2115;T=protein_coding;R=chr2:122186272-122206397;N=Terb2	+	31.2	-1.67571	0.649564	-2.57974	0.0098874	0.0435801	Terb2
chr2	163506807	163506808	ENSMUSG00000017950	L=4828;T=protein_coding;R=chr2:163506808-163572910;N=Hnf4a	+	287.283	-0.542163	0.210406	-2.57674	0.00997362	0.0438793	Hnf4a
chr2	35109491	35109492	ENSMUSG00000057110	L=10194;T=protein_coding;R=chr2:35109492-35178822;N=Cntrl	+	4718.74	-0.231545	0.0899135	-2.5752	0.0100182	0.0440349	Cntrl
chr2	77170635	77170636	ENSMUSG00000044033	L=11717;T=protein_coding;R=chr2:77009902-77170636;N=Ccdc141	-	111.085	0.850546	0.330465	2.57379	0.0100592	0.0441951	Ccdc141
chr2	85037233	85037234	ENSMUSG00000027067	L=3737;T=protein_coding;R=chr2:85037234-85047109;N=Ssrp1	+	27974.2	0.152522	0.0594968	2.56353	0.0103614	0.0453144	Ssrp1
chr2	24935251	24935252	ENSMUSG00000026972	L=2510;T=protein_coding;R=chr2:24925352-24935252;N=Arrdc1	-	385.655	0.520697	0.204126	2.55086	0.0107456	0.0467599	Arrdc1
chr2	22589646	22589647	ENSMUSG00000083563	L=1545;T=unprocessed_pseudogene;R=chr2:22588103-22589647;N=Gm13340	-	2283.78	-0.267194	0.104771	-2.55026	0.0107643	0.0468304	Gm13340
chr2	163918682	163918683	ENSMUSG00000035226	L=4962;T=protein_coding;R=chr2:163859751-163918683;N=Rims4	-	410.828	0.447339	0.175945	2.54249	0.0110066	0.0476678	Rims4
chr2	68906002	68906003	ENSMUSG00000103747	L=3229;T=TEC;R=chr2:68906003-68909231;N=Gm38236	+	20.0572	2.09135	0.823049	2.54098	0.0110543	0.0478204	Gm38236
chr2	144550868	144550869	ENSMUSG00000027428	L=2362;T=protein_coding;R=chr2:144542265-144550869;N=Rbbp9	-	1544.45	-0.27985	0.110283	-2.53757	0.0111627	0.0481693	Rbbp9
chr2	110017816	110017817	ENSMUSG00000027160	L=6558;T=protein_coding;R=chr2:110017817-110173360;N=Ccdc34	+	2189.08	-0.235905	0.0939217	-2.51172	0.0120143	0.051118	Ccdc34
chr2	72980445	72980446	ENSMUSG00000027109	L=4933;T=protein_coding;R=chr2:72936427-72980446;N=Sp3	-	9536.98	0.160876	0.0641679	2.50711	0.0121724	0.0516645	Sp3
chr2	129230578	129230579	ENSMUSG00000087528	L=4889;T=processed_transcript;R=chr2:129205958-129230579;N=9830144P21Rik	-	317.289	-0.496233	0.198131	-2.50457	0.0122601	0.0518944	9830144P21Rik
chr2	164070321	164070322	ENSMUSG00000018209	L=5860;T=protein_coding;R=chr2:164070322-164155524;N=Stk4	+	9110.17	0.154548	0.0617257	2.50379	0.0122872	0.0519813	Stk4
chr2	84678401	84678402	ENSMUSG00000027080	L=2059;T=protein_coding;R=chr2:84678402-84688215;N=Med19	+	3227.57	-0.21206	0.0848495	-2.49925	0.0124455	0.0525556	Med19
chr2	164940779	164940780	ENSMUSG00000017737	L=3539;T=protein_coding;R=chr2:164940780-164955850;N=Mmp9	+	78.9662	-1.00636	0.403277	-2.49545	0.0125797	0.0529705	Mmp9
chr2	80581379	80581380	ENSMUSG00000027002	L=4964;T=protein_coding;R=chr2:80500512-80581380;N=Nckap1	-	13801.3	0.15767	0.0633535	2.48873	0.01282	0.0537576	Nckap1
chr2	121289599	121289600	ENSMUSG00000027254	L=12166;T=protein_coding;R=chr2:121289600-121310832;N=Map1a	+	4837.11	-0.182682	0.073681	-2.47936	0.0131617	0.0548898	Map1a
chr2	22895521	22895522	ENSMUSG00000026784	L=4248;T=protein_coding;R=chr2:22895522-22940266;N=Pdss1	+	890.078	-0.316971	0.127914	-2.47801	0.0132118	0.0550386	Pdss1
chr2	179414935	179414936	ENSMUSG00000039138	L=737;T=lincRNA;R=chr2:179414936-179416882;N=4930591A17Rik	+	24.5424	-1.79912	0.726979	-2.47479	0.0133314	0.0554285	4930591A17Rik
chr2	103797648	103797649	ENSMUSG00000027184	L=10219;T=protein_coding;R=chr2:103762941-103797649;N=Caprin1	-	62864	-0.147913	0.0598895	-2.46976	0.0135202	0.0559943	Caprin1
chr2	132263147	132263148	ENSMUSG00000058793	L=9125;T=protein_coding;R=chr2:132263148-132312050;N=Cds2	+	5117.48	0.169432	0.0691443	2.45041	0.0142694	0.0584771	Cds2
chr2	80315465	80315466	ENSMUSG00000027006	L=5004;T=protein_coding;R=chr2:80315466-80354043;N=Dnajc10	+	5334.97	0.169295	0.0691546	2.44807	0.0143624	0.058833	Dnajc10
chr2	177759287	177759288	ENSMUSG00000078864	L=1254;T=protein_coding;R=chr2:177759288-177770472;N=Gm14322	+	159.002	-0.745976	0.305167	-2.44449	0.0145059	0.0593063	Gm14322
chr2	38287389	38287390	ENSMUSG00000035392	L=15344;T=protein_coding;R=chr2:37798991-38287390;N=Dennd1a	-	1012.74	0.298977	0.122394	2.44275	0.0145757	0.0595283	Dennd1a
chr2	11777581	11777582	ENSMUSG00000058594	L=5115;T=protein_coding;R=chr2:11742573-11777582;N=Fbh1	-	2881.11	0.205223	0.0845365	2.42763	0.0151979	0.0615181	Fbh1
chr2	155236532	155236533	ENSMUSG00000047459	L=1009;T=protein_coding;R=chr2:155236533-155250277;N=Dynlrb1	+	2419.2	-0.217597	0.0898948	-2.42058	0.0154959	0.0624734	Dynlrb1
chr2	164879303	164879304	ENSMUSG00000039849	L=6544;T=protein_coding;R=chr2:164879304-164894454;N=Pcif1	+	1652.58	-0.23946	0.0991123	-2.41605	0.0156899	0.0631222	Pcif1
chr2	163645130	163645131	ENSMUSG00000017707	L=3840;T=protein_coding;R=chr2:163623272-163645131;N=Serinc3	-	3730.32	0.181056	0.0751765	2.40841	0.0160221	0.0641217	Serinc3
chr2	27442323	27442324	ENSMUSG00000109946	L=1898;T=protein_coding;R=chr2:27442324-27444221;N=Brd3os	+	37.2612	-1.46192	0.607739	-2.4055	0.0161504	0.0645814	Brd3os
chr2	51973493	51973494	ENSMUSG00000026946	L=2001;T=protein_coding;R=chr2:51948487-51973494;N=Nmi	-	75.0856	-1.1537	0.480293	-2.40208	0.016302	0.0650922	Nmi
chr2	92460537	92460538	ENSMUSG00000049922	L=3275;T=protein_coding;R=chr2:92452764-92460538;N=Slc35c1	-	513.666	0.3932	0.163859	2.39962	0.0164121	0.0654637	Slc35c1
chr2	25262617	25262618	ENSMUSG00000048707	L=2932;T=protein_coding;R=chr2:25262618-25269885;N=Tprn	+	792.314	-0.31698	0.132291	-2.39608	0.0165716	0.0660586	Tprn
chr2	11777875	11777876	ENSMUSG00000047909	L=5926;T=protein_coding;R=chr2:11777876-11790329;N=Ankrd16	+	1011.37	-0.313028	0.130689	-2.39521	0.0166107	0.0661762	Ankrd16
chr2	180024986	180024987	ENSMUSG00000039108	L=2892;T=protein_coding;R=chr2:180024987-180035465;N=Lsm14b	+	5192.51	0.166951	0.0700984	2.38167	0.0172343	0.0681607	Lsm14b
chr2	94157963	94157964	ENSMUSG00000027195	L=2407;T=protein_coding;R=chr2:94032689-94157964;N=Hsd17b12	-	3997.84	0.189576	0.0796316	2.38066	0.0172818	0.0683062	Hsd17b12
chr2	128944076	128944077	ENSMUSG00000027387	L=1624;T=protein_coding;R=chr2:128926268-128944077;N=Zc3h8	-	962.974	-0.306747	0.128876	-2.38017	0.0173048	0.0683568	Zc3h8
chr2	164071168	164071169	ENSMUSG00000018322	L=3040;T=protein_coding;R=chr2:164053540-164071169;N=Tomm34	-	4222.66	0.172936	0.072663	2.37997	0.0173138	0.0683764	Tomm34
chr2	127270217	127270218	ENSMUSG00000027367	L=5567;T=protein_coding;R=chr2:127270218-127298932;N=Stard7	+	2801.83	0.214866	0.0902971	2.37955	0.0173339	0.0684416	Stard7
chr2	125724147	125724148	ENSMUSG00000035109	L=8263;T=protein_coding;R=chr2:125627447-125724148;N=Shc4	-	21.6409	1.99057	0.837227	2.37757	0.0174271	0.0687497	Shc4
chr2	127143441	127143442	ENSMUSG00000074825	L=3738;T=protein_coding;R=chr2:127138772-127143442;N=Itpripl1	-	981.674	0.283972	0.119529	2.37575	0.0175135	0.0689655	Itpripl1
chr2	174110348	174110349	ENSMUSG00000039263	L=2998;T=protein_coding;R=chr2:174110349-174123070;N=Npepl1	+	997.281	-0.282332	0.11901	-2.37233	0.0176762	0.0694779	Npepl1
chr2	175086500	175086501	ENSMUSG00000080888	L=2055;T=unprocessed_pseudogene;R=chr2:175086501-175089918;N=Gm14387	+	27.086	-1.74964	0.737681	-2.37181	0.0177014	0.0695482	Gm14387
chr2	177957296	177957297	ENSMUSG00000078862	L=2863;T=protein_coding;R=chr2:177935993-177957297;N=Gm14326	-	398.167	0.431553	0.182028	2.37081	0.0177493	0.0697221	Gm14326
chr2	151494181	151494182	ENSMUSG00000027455	L=3967;T=protein_coding;R=chr2:151494182-151511414;N=Nsfl1c	+	5207.95	-0.17019	0.0719077	-2.36678	0.0179434	0.0703834	Nsfl1c
chr2	172940320	172940321	ENSMUSG00000008999	L=4019;T=protein_coding;R=chr2:172868012-172940321;N=Bmp7	-	581.276	0.354925	0.150563	2.35731	0.0184077	0.0717779	Bmp7
chr2	91526761	91526762	ENSMUSG00000040549	L=9462;T=protein_coding;R=chr2:91526762-91620664;N=Ckap5	+	20116.9	0.15314	0.0650597	2.35385	0.0185803	0.0723396	Ckap5
chr2	175175870	175175871	ENSMUSG00000078902	L=4859;T=protein_coding;R=chr2:175166255-175175871;N=Gm14443	-	1066.63	-0.282687	0.120446	-2.347	0.0189252	0.0733178	Gm14443
chr2	28506094	28506095	ENSMUSG00000063611	L=1679;T=lincRNA;R=chr2:28506095-28507773;N=Gm10134	+	104.572	-0.883192	0.376545	-2.34552	0.0190007	0.0735359	Gm10134
chr2	132781277	132781278	ENSMUSG00000027350	L=2740;T=protein_coding;R=chr2:132781278-132795079;N=Chgb	+	22.2896	1.79527	0.765875	2.34407	0.0190743	0.0737613	Chgb
chr2	26389338	26389339	ENSMUSG00000026926	L=4282;T=protein_coding;R=chr2:26389339-26397122;N=Pmpca	+	4955.94	0.163693	0.0699775	2.33923	0.0193238	0.0745601	Pmpca
chr2	61711693	61711694	ENSMUSG00000026914	L=2820;T=protein_coding;R=chr2:61711694-61800376;N=Psmd14	+	7075.64	-0.152855	0.0653515	-2.33897	0.0193369	0.0745776	Psmd14
chr2	181314499	181314500	ENSMUSG00000027581	L=1136;T=protein_coding;R=chr2:181306459-181314500;N=Stmn3	-	233.582	0.563151	0.240976	2.33696	0.0194412	0.0748926	Stmn3
chr2	127208385	127208386	ENSMUSG00000003660	L=7819;T=protein_coding;R=chr2:127208386-127240451;N=Snrnp200	+	35492.9	-0.140684	0.0604402	-2.32765	0.0199307	0.076501	Snrnp200
chr2	122702662	122702663	ENSMUSG00000005802	L=5482;T=protein_coding;R=chr2:122681233-122702663;N=Slc30a4	-	685.488	0.330324	0.142136	2.32401	0.0201251	0.0770927	Slc30a4
chr2	118745757	118745758	ENSMUSG00000074918	L=3053;T=protein_coding;R=chr2:118745758-118748810;N=Inafm2	+	208.217	0.586249	0.252351	2.32315	0.020171	0.0772218	Inafm2
chr2	32535331	32535332	ENSMUSG00000039157	L=6066;T=protein_coding;R=chr2:32535332-32569756;N=Fam102a	+	1459.17	-0.247651	0.106667	-2.32172	0.0202478	0.0774076	Fam102a
chr2	30967932	30967933	ENSMUSG00000026849	L=1995;T=protein_coding;R=chr2:30960627-30967933;N=Tor1a	-	1042.3	0.285116	0.123098	2.31618	0.0205486	0.0784324	Tor1a
chr2	120609382	120609383	ENSMUSG00000027285	L=3218;T=protein_coding;R=chr2:120609383-120621560;N=Haus2	+	2545.18	-0.196312	0.0848028	-2.31492	0.0206172	0.0786625	Haus2
chr2	30982278	30982279	ENSMUSG00000026854	L=9017;T=protein_coding;R=chr2:30982279-31023586;N=Usp20	+	642.618	-0.337583	0.146634	-2.30221	0.0213232	0.0808172	Usp20
chr2	25211488	25211489	ENSMUSG00000013465	L=3432;T=protein_coding;R=chr2:25199712-25211489;N=Nelfb	-	2672.35	-0.19716	0.0859082	-2.29501	0.0217325	0.0820671	Nelfb
chr2	33216068	33216069	ENSMUSG00000004105	L=6286;T=protein_coding;R=chr2:33216069-33247717;N=Angptl2	+	178.138	0.642853	0.280275	2.29366	0.0218102	0.0822961	Angptl2
chr2	30929862	30929863	ENSMUSG00000050737	L=3931;T=protein_coding;R=chr2:30889471-30929863;N=Ptges	-	182.467	-0.597123	0.261007	-2.28776	0.0221513	0.0833528	Ptges
chr2	34961771	34961772	ENSMUSG00000026875	L=8819;T=protein_coding;R=chr2:34941750-34961772;N=Traf1	-	54.7037	-1.17764	0.516397	-2.28049	0.0225787	0.0845619	Traf1
chr2	74762979	74762980	ENSMUSG00000042448	L=1862;T=protein_coding;R=chr2:74762980-74765142;N=Hoxd1	+	23.9981	1.67878	0.736339	2.2799	0.0226137	0.0846599	Hoxd1
chr2	130630037	130630038	ENSMUSG00000027300	L=5585;T=protein_coding;R=chr2:130590002-130630038;N=Ubox5	-	2217.37	0.210662	0.0926917	2.27272	0.0230432	0.0859564	Ubox5
chr2	114654963	114654964	ENSMUSG00000057147	L=7407;T=protein_coding;R=chr2:114516416-114654964;N=Dph6	-	2006.83	-0.206993	0.0917273	-2.25661	0.0240324	0.0889948	Dph6
chr2	52072831	52072832	ENSMUSG00000036202	L=10504;T=protein_coding;R=chr2:52072832-52122383;N=Rif1	+	53905.8	0.137541	0.0609568	2.25636	0.0240479	0.0890192	Rif1
chr2	156994891	156994892	ENSMUSG00000082163	L=720;T=processed_pseudogene;R=chr2:156994173-156994892;N=Gm14276	-	164.116	-0.626446	0.277657	-2.25618	0.0240591	0.0890304	Gm14276
chr2	118861953	118861954	ENSMUSG00000027332	L=5505;T=protein_coding;R=chr2:118861954-118882909;N=Ivd	+	1395.89	-0.241875	0.107206	-2.25617	0.0240603	0.0890304	Ivd
chr2	104027720	104027721	ENSMUSG00000027180	L=7237;T=protein_coding;R=chr2:104027721-104063240;N=Fbxo3	+	2386.54	-0.2001	0.0889707	-2.24905	0.024509	0.090359	Fbxo3
chr2	5064050	5064051	ENSMUSG00000026672	L=3753;T=protein_coding;R=chr2:5020642-5064051;N=Optn	-	602.96	-0.371641	0.165672	-2.24323	0.024882	0.0915048	Optn
chr2	104494445	104494446	ENSMUSG00000027177	L=7987;T=protein_coding;R=chr2:104426481-104494446;N=Hipk3	-	1369.34	0.245136	0.109463	2.23944	0.0251272	0.0922649	Hipk3
chr2	34771969	34771970	ENSMUSG00000026864	L=4229;T=protein_coding;R=chr2:34771970-34777547;N=Hspa5	+	35308.6	0.120198	0.0540635	2.22327	0.0261979	0.0954272	Hspa5
chr2	93822567	93822568	ENSMUSG00000027198	L=7328;T=protein_coding;R=chr2:93661028-93822568;N=Ext2	-	1808.37	0.209843	0.0945395	2.21963	0.0264438	0.0961217	Ext2
chr2	91717418	91717419	ENSMUSG00000082457	L=1261;T=processed_pseudogene;R=chr2:91716159-91717419;N=Gm13776	-	20.1583	-1.75684	0.792142	-2.21784	0.0265657	0.0964916	Gm13776
chr2	26933927	26933928	ENSMUSG00000014867	L=3281;T=protein_coding;R=chr2:26920040-26933928;N=Surf4	-	4402.12	0.162014	0.0732332	2.2123	0.0269458	0.09765	Surf4
chr2	128968043	128968044	ENSMUSG00000074807	L=2540;T=antisense;R=chr2:128965505-128968044;N=Gm10762	-	152.185	-0.643268	0.290807	-2.21201	0.0269659	0.0976971	Gm10762
chr2	26516662	26516663	ENSMUSG00000026923	L=14232;T=protein_coding;R=chr2:26457903-26516663;N=Notch1	-	4445.76	0.180144	0.0817289	2.20416	0.0275129	0.099235	Notch1
chr2	163750238	163750239	ENSMUSG00000017697	L=2002;T=protein_coding;R=chr2:163726584-163750239;N=Ada	-	629.695	-0.34593	0.156977	-2.2037	0.0275455	0.0993023	Ada
chr2	109280737	109280738	ENSMUSG00000027115	L=9832;T=protein_coding;R=chr2:109280738-109341747;N=Kif18a	+	3920.03	-0.167448	0.0760029	-2.20318	0.0275819	0.0994093	Kif18a
chr2	3336167	3336168	ENSMUSG00000026644	L=534;T=protein_coding;R=chr2:3336168-3340993;N=Acbd7	+	66.1172	-1.01382	0.460638	-2.2009	0.0277431	0.0997645	Acbd7
chr2	170954823	170954824	ENSMUSG00000080955	L=746;T=processed_pseudogene;R=chr2:170954079-170954824;N=Gm14263	-	20.5943	1.7225	0.783469	2.19856	0.0279096	0.100269	Gm14263
chr2	119047118	119047119	ENSMUSG00000027326	L=8542;T=protein_coding;R=chr2:119047119-119105501;N=Knl1	+	10487.3	0.153322	0.0698028	2.1965	0.0280559	0.100662	Knl1
chr2	109913318	109913319	ENSMUSG00000063751	L=1349;T=processed_transcript;R=chr2:109902396-109913319;N=Platr8	-	37.8536	-1.25751	0.573667	-2.19206	0.0283753	0.10161	Platr8
chr2	152226838	152226839	ENSMUSG00000074698	L=7089;T=protein_coding;R=chr2:152226839-152281852;N=Csnk2a1	+	14291.2	0.13541	0.061802	2.19102	0.0284501	0.10179	Csnk2a1
chr2	157737400	157737401	ENSMUSG00000027649	L=2705;T=protein_coding;R=chr2:157737401-157891614;N=Ctnnbl1	+	5680.48	-0.149436	0.0682514	-2.1895	0.0285605	0.10209	Ctnnbl1
chr2	175142011	175142012	ENSMUSG00000090093	L=2561;T=protein_coding;R=chr2:175129493-175142012;N=Gm14399	-	359.84	-0.422482	0.192997	-2.18905	0.0285929	0.102187	Gm14399
chr2	152669460	152669461	ENSMUSG00000019188	L=8884;T=protein_coding;R=chr2:152669461-152708670;N=H13	+	1598.98	0.224884	0.103129	2.18062	0.0292117	0.103771	H13
chr2	174473080	174473081	ENSMUSG00000016257	L=1860;T=protein_coding;R=chr2:174465067-174473081;N=Prelid3b	-	4256.08	-0.166277	0.0763985	-2.17645	0.0295218	0.10457	Prelid3b
chr2	167240603	167240604	ENSMUSG00000017969	L=2567;T=protein_coding;R=chr2:167191805-167240604;N=Ptgis	-	484.008	0.351926	0.162749	2.16239	0.0305879	0.107534	Ptgis
chr2	178023283	178023284	ENSMUSG00000074519	L=2145;T=protein_coding;R=chr2:178023284-178034022;N=Zfp971	+	399.749	-0.390544	0.180927	-2.15856	0.030884	0.108272	Zfp971
chr2	181364927	181364928	ENSMUSG00000027582	L=5624;T=protein_coding;R=chr2:181364928-181383628;N=Zgpat	+	975.742	-0.27193	0.125998	-2.15821	0.0309112	0.108348	Zgpat
chr2	18998125	18998126	ENSMUSG00000026737	L=3477;T=protein_coding;R=chr2:18842255-18998126;N=Pip4k2a	-	749.532	0.288229	0.134718	2.1395	0.0323949	0.112477	Pip4k2a
chr2	112265824	112265825	ENSMUSG00000027130	L=10165;T=protein_coding;R=chr2:112265825-112363163;N=Slc12a6	+	1107.33	-0.25784	0.12115	-2.12827	0.0333148	0.114828	Slc12a6
chr2	120567670	120567671	ENSMUSG00000027287	L=4293;T=protein_coding;R=chr2:120567671-120601255;N=Snap23	+	2510.86	-0.19959	0.0940997	-2.12105	0.0339178	0.116476	Snap23
chr2	69885614	69885615	ENSMUSG00000051730	L=2437;T=protein_coding;R=chr2:69871198-69885615;N=Mettl5	-	1458.85	-0.237211	0.111891	-2.12002	0.0340044	0.116688	Mettl5
chr2	150904740	150904741	ENSMUSG00000032046	L=2823;T=protein_coding;R=chr2:150832493-150904741;N=Abhd12	-	1034.02	0.26846	0.127114	2.11195	0.0346904	0.118491	Abhd12
chr2	155692383	155692384	ENSMUSG00000038324	L=8753;T=protein_coding;R=chr2:155634271-155692384;N=Trpc4ap	-	3572.88	0.169641	0.0804146	2.10957	0.034895	0.119041	Trpc4ap
chr2	150136707	150136708	ENSMUSG00000068134	L=4376;T=protein_coding;R=chr2:150114406-150136708;N=Zfp120	-	1052.79	-0.248403	0.117842	-2.10794	0.0350365	0.119439	Zfp120
chr2	180581303	180581304	ENSMUSG00000027569	L=3499;T=protein_coding;R=chr2:180581304-180586304;N=Mrgbp	+	1390.24	0.221291	0.1052	2.10352	0.0354205	0.12049	Mrgbp
chr2	92024501	92024502	ENSMUSG00000027230	L=2603;T=protein_coding;R=chr2:91982328-92024502;N=Creb3l1	-	758.977	0.298865	0.142404	2.09871	0.0358425	0.121686	Creb3l1
chr2	120629120	120629121	ENSMUSG00000033705	L=22053;T=protein_coding;R=chr2:120629121-120731895;N=Stard9	+	993.198	-0.279154	0.133233	-2.09523	0.0361501	0.122537	Stard9
chr2	59612041	59612042	ENSMUSG00000035168	L=14570;T=protein_coding;R=chr2:59612042-59846149;N=Tanc1	+	11672.8	0.145342	0.06951	2.09096	0.036532	0.123416	Tanc1
chr2	60284487	60284488	ENSMUSG00000060703	L=1354;T=protein_coding;R=chr2:60251993-60284488;N=Cd302	-	155.266	0.58992	0.282779	2.08615	0.0369652	0.124637	Cd302
chr2	33431323	33431324	ENSMUSG00000068966	L=6604;T=protein_coding;R=chr2:33406108-33431324;N=Zbtb34	-	3720.69	0.158846	0.0762556	2.08308	0.0372443	0.125512	Zbtb34
chr2	163068089	163068090	ENSMUSG00000099091	L=66;T=miRNA;R=chr2:163068090-163068155;N=Mir7003	+	17.1563	-1.79401	0.862086	-2.08101	0.0374331	0.125971	Mir7003
chr2	103957985	103957986	ENSMUSG00000032698	L=2166;T=protein_coding;R=chr2:103957986-103981878;N=Lmo2	+	45.7675	1.09521	0.529641	2.06783	0.038656	0.129208	Lmo2
chr2	59882590	59882591	ENSMUSG00000026988	L=3598;T=protein_coding;R=chr2:59852364-59882591;N=Wdsub1	-	991.638	0.251798	0.121969	2.06444	0.0389765	0.129931	Wdsub1
chr2	121413791	121413792	ENSMUSG00000033486	L=3695;T=protein_coding;R=chr2:121392631-121413792;N=Catsper2	-	83.3513	-0.79997	0.387675	-2.0635	0.0390647	0.130157	Catsper2
chr2	34406770	34406771	ENSMUSG00000038696	L=4059;T=protein_coding;R=chr2:34406771-34624950;N=Mapkap1	+	2289.84	-0.180378	0.0875465	-2.06037	0.039363	0.130968	Mapkap1
chr2	76369983	76369984	ENSMUSG00000042369	L=1898;T=protein_coding;R=chr2:76369984-76383768;N=Rbm45	+	2484.7	-0.176588	0.0857669	-2.05893	0.0395011	0.131314	Rbm45
chr2	146855863	146855864	ENSMUSG00000074749	L=2278;T=protein_coding;R=chr2:146855864-146970097;N=Kiz	+	944.93	0.286506	0.139532	2.05333	0.0400403	0.132806	Kiz
chr2	158409847	158409848	ENSMUSG00000027652	L=12992;T=protein_coding;R=chr2:158409848-158499253;N=Ralgapb	+	5301.39	0.148675	0.0724395	2.0524	0.0401306	0.13299	Ralgapb
chr2	156839891	156839892	ENSMUSG00000087179	L=1066;T=lincRNA;R=chr2:156833049-156839892;N=Gm14230	-	713.501	0.280442	0.137185	2.04427	0.0409274	0.135013	Gm14230
chr2	15049394	15049395	ENSMUSG00000017418	L=10428;T=protein_coding;R=chr2:15049395-15082456;N=Arl5b	+	4161.29	0.163778	0.0801554	2.04326	0.0410268	0.135281	Arl5b
chr2	25332337	25332338	ENSMUSG00000036646	L=5391;T=protein_coding;R=chr2:25332338-25352212;N=Man1b1	+	3255.23	-0.159988	0.0783152	-2.04287	0.0410652	0.135361	Man1b1
chr2	181213184	181213185	ENSMUSG00000027579	L=2562;T=protein_coding;R=chr2:181205562-181213185;N=Srms	-	28.9538	-1.39284	0.682704	-2.04018	0.0413327	0.136055	Srms
chr2	31142007	31142008	ENSMUSG00000075415	L=10030;T=protein_coding;R=chr2:31026206-31142008;N=Fnbp1	-	6092.53	0.139758	0.0685141	2.03984	0.0413661	0.136119	Fnbp1
chr2	10153570	10153571	ENSMUSG00000025780	L=7900;T=protein_coding;R=chr2:10153571-10256529;N=Itih5	+	101.018	0.721257	0.354102	2.03686	0.041664	0.136836	Itih5
chr2	120353136	120353137	ENSMUSG00000027291	L=8605;T=protein_coding;R=chr2:120316461-120353137;N=Vps39	-	1901.62	-0.201817	0.0991293	-2.0359	0.0417603	0.136986	Vps39
chr2	48949507	48949508	ENSMUSG00000036792	L=19632;T=protein_coding;R=chr2:48949508-49325405;N=Mbd5	+	1041.73	0.286089	0.140742	2.03272	0.0420811	0.137808	Mbd5
chr2	93334504	93334505	ENSMUSG00000027217	L=8175;T=protein_coding;R=chr2:93201760-93334505;N=Tspan18	-	60.012	0.958625	0.47164	2.03253	0.0420996	0.137845	Tspan18
chr2	119547696	119547697	ENSMUSG00000014077	L=3499;T=protein_coding;R=chr2:119547697-119587027;N=Chp1	+	2102.37	0.181561	0.0896296	2.02568	0.0427971	0.139318	Chp1
chr2	116976427	116976428	ENSMUSG00000099470	L=3854;T=lincRNA;R=chr2:116972575-116976428;N=Gm29340	-	24.1812	-1.43689	0.71513	-2.00928	0.0445079	0.143666	Gm29340
chr2	130274429	130274430	ENSMUSG00000027405	L=4099;T=protein_coding;R=chr2:130274430-130279313;N=Nop56	+	21938.9	-0.120127	0.0598546	-2.00698	0.0447522	0.144284	Nop56
chr2	175010240	175010241	ENSMUSG00000078906	L=2009;T=protein_coding;R=chr2:175010241-175019248;N=Gm14444	+	113.365	-0.659647	0.328919	-2.0055	0.0449096	0.14468	Gm14444
chr2	26380652	26380653	ENSMUSG00000036281	L=6622;T=protein_coding;R=chr2:26362765-26380653;N=Snapc4	-	3754.36	-0.153487	0.0767772	-1.99913	0.0455946	0.146456	Snapc4
chr2	105017079	105017080	ENSMUSG00000027170	L=2590;T=protein_coding;R=chr2:104999656-105017080;N=Eif3m	-	8229.67	-0.141106	0.0707374	-1.99478	0.0460667	0.147453	Eif3m
chr2	130284546	130284547	ENSMUSG00000027406	L=3422;T=protein_coding;R=chr2:130279309-130284547;N=Idh3b	-	5983.65	-0.137885	0.0692431	-1.99132	0.0464462	0.148318	Idh3b
chr2	30133745	30133746	ENSMUSG00000039678	L=4719;T=protein_coding;R=chr2:30133746-30152013;N=Tbc1d13	+	5313.82	0.13889	0.0697566	1.99106	0.0464742	0.148346	Tbc1d13
chr2	32599708	32599709	ENSMUSG00000026811	L=4815;T=protein_coding;R=chr2:32599709-32620806;N=St6galnac6	+	1428.57	0.208885	0.10505	1.98844	0.0467629	0.14896	St6galnac6
chr2	118549686	118549687	ENSMUSG00000040093	L=5253;T=protein_coding;R=chr2:118528757-118549687;N=Bmf	-	1450.28	-0.206369	0.103807	-1.98802	0.04681	0.14906	Bmf
chr2	32260158	32260159	ENSMUSG00000002550	L=2751;T=protein_coding;R=chr2:32255002-32260159;N=Uck1	-	649.713	-0.286891	0.144852	-1.98058	0.0476383	0.151194	Uck1
chr2	34826310	34826311	ENSMUSG00000035949	L=9501;T=protein_coding;R=chr2:34804514-34826311;N=Fbxw2	-	3821.05	-0.160026	0.0808038	-1.98042	0.0476562	0.151226	Fbxw2
chr2	163438475	163438476	ENSMUSG00000017943	L=2580;T=protein_coding;R=chr2:163438476-163455324;N=Gdap1l1	+	211.097	0.49988	0.252473	1.97993	0.0477112	0.151325	Gdap1l1
chr2	125859138	125859139	ENSMUSG00000027206	L=3549;T=protein_coding;R=chr2:125830304-125859139;N=Cops2	-	12428.2	0.124082	0.0629864	1.96997	0.0488416	0.153992	Cops2
chr2	27507661	27507662	ENSMUSG00000026918	L=7336;T=protein_coding;R=chr2:27445579-27507662;N=Brd3	-	10924.1	0.130416	0.06679	1.95262	0.0508644	0.158856	Brd3
chr2	40127859	40127860	ENSMUSG00000083240	L=357;T=processed_pseudogene;R=chr2:40127504-40127860;N=Gm13453	-	343.807	-0.444654	0.228879	-1.94275	0.0520464	0.161817	Gm13453
chr2	143547836	143547837	ENSMUSG00000086171	L=4454;T=antisense;R=chr2:143535476-143547837;N=Pcsk2os1	-	55.6612	0.916766	0.473952	1.9343	0.0530759	0.164188	Pcsk2os1
chr2	5845163	5845164	ENSMUSG00000039128	L=3463;T=protein_coding;R=chr2:5794294-5845164;N=Cdc123	-	4825.97	-0.141804	0.0734337	-1.93104	0.053478	0.165128	Cdc123
chr2	106003548	106003549	ENSMUSG00000027166	L=1369;T=protein_coding;R=chr2:105966709-106003549;N=Dnajc24	-	596.376	-0.286248	0.148279	-1.93046	0.0535496	0.165269	Dnajc24
chr2	38823256	38823257	ENSMUSG00000085201	L=801;T=antisense;R=chr2:38823257-38852370;N=Nr6a1os	+	17.4639	1.81275	0.942048	1.92426	0.0543217	0.167113	Nr6a1os
chr2	132587728	132587729	ENSMUSG00000027346	L=7289;T=protein_coding;R=chr2:132529082-132587729;N=Gpcpd1	-	690.933	-0.283998	0.148095	-1.91767	0.0551525	0.169152	Gpcpd1
chr2	25372320	25372321	ENSMUSG00000026955	L=3499;T=protein_coding;R=chr2:25372321-25378213;N=Sapcd2	+	691.561	-0.266095	0.139157	-1.91219	0.055852	0.170832	Sapcd2
chr2	32381937	32381938	ENSMUSG00000039195	L=2694;T=protein_coding;R=chr2:32377097-32381938;N=1110008P14Rik	-	542.498	-0.312391	0.163394	-1.91188	0.055891	0.170924	1110008P14Rik
chr2	19371439	19371440	ENSMUSG00000023094	L=1377;T=protein_coding;R=chr2:19371440-19394976;N=Msrb2	+	413.856	-0.352165	0.184643	-1.90727	0.0564858	0.172385	Msrb2
chr2	153346072	153346073	ENSMUSG00000073236	L=2147;T=processed_transcript;R=chr2:153341157-153346073;N=2500004C02Rik	-	57.3339	-0.89976	0.471871	-1.90679	0.0565477	0.172491	2500004C02Rik
chr2	59160849	59160850	ENSMUSG00000026991	L=5707;T=protein_coding;R=chr2:59160850-59355208;N=Pkp4	+	9245.65	0.124659	0.0653964	1.90621	0.0566233	0.172667	Pkp4
chr2	180929022	180929023	ENSMUSG00000038840	L=1532;T=protein_coding;R=chr2:180929023-180934010;N=Birc7	+	25.7993	-1.43167	0.752071	-1.90363	0.0569583	0.17344	Birc7
chr2	4017716	4017717	ENSMUSG00000026657	L=23468;T=protein_coding;R=chr2:4017717-4614043;N=Frmd4a	+	2481.68	0.175557	0.0927085	1.89364	0.0582723	0.176354	Frmd4a
chr2	154436480	154436481	ENSMUSG00000038533	L=8650;T=protein_coding;R=chr2:154436481-154539356;N=Cbfa2t2	+	8234.18	-0.121518	0.0643608	-1.88808	0.0590155	0.178229	Cbfa2t2
chr2	38644086	38644087	ENSMUSG00000026750	L=3421;T=protein_coding;R=chr2:38588036-38644087;N=Psmb7	-	5639.58	-0.13246	0.0704007	-1.88152	0.0599011	0.180221	Psmb7
chr2	128818117	128818118	ENSMUSG00000014353	L=8395;T=protein_coding;R=chr2:128818118-128854261;N=Tmem87b	+	1621.53	0.190711	0.101443	1.87998	0.0601107	0.18071	Tmem87b
chr2	18037736	18037737	ENSMUSG00000054057	L=3378;T=protein_coding;R=chr2:18025193-18037737;N=A930004D18Rik	-	83.7199	0.710937	0.378733	1.87715	0.0604981	0.181561	A930004D18Rik
chr2	48814108	48814109	ENSMUSG00000052155	L=5686;T=protein_coding;R=chr2:48814109-48903269;N=Acvr2a	+	1242.35	0.219693	0.117051	1.8769	0.0605314	0.181631	Acvr2a
chr2	106693268	106693269	ENSMUSG00000016386	L=3425;T=protein_coding;R=chr2:106693269-106868356;N=Mpped2	+	143.92	0.597887	0.318573	1.87677	0.0605501	0.181631	Mpped2
chr2	136713452	136713453	ENSMUSG00000027273	L=6791;T=protein_coding;R=chr2:136713453-136782428;N=Snap25	+	55.3648	0.866935	0.462121	1.87599	0.0606563	0.181836	Snap25
chr2	25622004	25622005	ENSMUSG00000026939	L=1122;T=protein_coding;R=chr2:25620067-25622005;N=Tmem141	-	223.026	0.444835	0.237324	1.87438	0.0608783	0.182254	Tmem141
chr2	120314164	120314165	ENSMUSG00000046971	L=3203;T=protein_coding;R=chr2:120299957-120314165;N=Pla2g4f	-	43.5547	-1.0293	0.550111	-1.87109	0.0613333	0.183177	Pla2g4f
chr2	83353948	83353949	ENSMUSG00000081400	L=793;T=processed_pseudogene;R=chr2:83353157-83353949;N=Gm13680	-	171.735	0.496319	0.265292	1.87084	0.0613671	0.183249	Gm13680
chr2	177578209	177578210	ENSMUSG00000078865	L=1621;T=protein_coding;R=chr2:177569204-177578210;N=Gm14406	-	64.1724	-0.832099	0.445983	-1.86577	0.0620742	0.184928	Gm14406
chr2	35201119	35201120	ENSMUSG00000026878	L=13589;T=protein_coding;R=chr2:35180205-35201120;N=Rab14	-	5757.37	-0.132262	0.0710035	-1.86275	0.0624974	0.185812	Rab14
chr2	103073512	103073513	ENSMUSG00000010914	L=3930;T=protein_coding;R=chr2:103021075-103073513;N=Pdhx	-	1762.5	-0.177544	0.0957449	-1.85434	0.0636899	0.188188	Pdhx
chr2	119897227	119897228	ENSMUSG00000033943	L=15340;T=protein_coding;R=chr2:119897228-119969581;N=Mga	+	29446.4	0.135556	0.073233	1.85102	0.064167	0.189131	Mga
chr2	129129699	129129700	ENSMUSG00000037938	L=1727;T=protein_coding;R=chr2:129129700-129134134;N=Chchd5	+	1239.93	-0.221451	0.119676	-1.85042	0.0642525	0.189354	Chchd5
chr2	28496890	28496891	ENSMUSG00000026829	L=1337;T=protein_coding;R=chr2:28496891-28505415;N=Gbgt1	+	82.6554	-0.704367	0.38255	-1.84124	0.0655866	0.192279	Gbgt1
chr2	27027997	27027998	ENSMUSG00000036067	L=3211;T=protein_coding;R=chr2:27021363-27027998;N=Slc2a6	-	41.2632	-0.994246	0.540932	-1.83802	0.0660588	0.19316	Slc2a6
chr2	84936578	84936579	ENSMUSG00000027074	L=4464;T=protein_coding;R=chr2:84936579-84958509;N=Slc43a3	+	306.086	0.373838	0.203692	1.83531	0.0664604	0.194216	Slc43a3
chr2	132385446	132385447	ENSMUSG00000050558	L=7919;T=protein_coding;R=chr2:132337733-132385447;N=Prokr2	-	24.9377	1.30188	0.710816	1.83152	0.0670223	0.195499	Prokr2
chr2	119112792	119112793	ENSMUSG00000027323	L=6649;T=protein_coding;R=chr2:119112793-119147445;N=Rad51	+	5703.42	-0.134065	0.0735668	-1.82236	0.0684008	0.198372	Rad51
chr2	163820860	163820861	ENSMUSG00000027656	L=1924;T=protein_coding;R=chr2:163820861-163833146;N=Ccn5	+	15.5325	1.62448	0.893251	1.81862	0.0689699	0.199478	Ccn5
chr2	23040240	23040241	ENSMUSG00000058835	L=4032;T=protein_coding;R=chr2:22940073-23040241;N=Abi1	-	4041.26	-0.147764	0.0819439	-1.80324	0.0713506	0.204601	Abi1
chr2	119351228	119351229	ENSMUSG00000027313	L=1637;T=protein_coding;R=chr2:119351229-119354381;N=Chac1	+	617.104	-0.26574	0.148087	-1.79449	0.0727344	0.207265	Chac1
chr2	127247907	127247908	ENSMUSG00000034850	L=4811;T=protein_coding;R=chr2:127247908-127261107;N=Tmem127	+	1301.36	-0.230065	0.129008	-1.78334	0.0745311	0.211192	Tmem127
chr2	24975097	24975098	ENSMUSG00000036850	L=888;T=protein_coding;R=chr2:24974117-24975098;N=Mrpl41	-	656.593	-0.288708	0.161976	-1.78242	0.0746815	0.211553	Mrpl41
chr2	158624887	158624888	ENSMUSG00000037761	L=4186;T=protein_coding;R=chr2:158624888-158639211;N=Actr5	+	828.432	0.228834	0.128664	1.77854	0.0753159	0.212846	Actr5
chr2	54085551	54085552	ENSMUSG00000075334	L=1460;T=protein_coding;R=chr2:54084093-54085552;N=Rprm	-	104.102	0.648611	0.366203	1.77118	0.0765308	0.215636	Rprm
chr2	146221920	146221921	ENSMUSG00000068154	L=3100;T=protein_coding;R=chr2:146221921-146225020;N=Insm1	+	41.1431	0.988697	0.558638	1.76984	0.0767545	0.216114	Insm1
chr2	32775632	32775633	ENSMUSG00000039021	L=6388;T=protein_coding;R=chr2:32757026-32775633;N=Ttc16	-	29.684	-1.1262	0.636565	-1.76918	0.0768637	0.216315	Ttc16
chr2	19992920	19992921	ENSMUSG00000060795	L=522;T=processed_pseudogene;R=chr2:19992921-19993442;N=Gm13363	+	19.6965	1.44292	0.82059	1.75839	0.0786812	0.219889	Gm13363
chr2	26916366	26916367	ENSMUSG00000014873	L=3408;T=protein_coding;R=chr2:26916367-26920183;N=Surf2	+	1875.49	-0.175242	0.0996818	-1.75802	0.0787449	0.220035	Surf2
chr2	154613296	154613297	ENSMUSG00000059842	L=3299;T=protein_coding;R=chr2:154613297-154646821;N=Zfp341	+	535.107	0.282718	0.160837	1.75779	0.0787837	0.220111	Zfp341
chr2	4717830	4717831	ENSMUSG00000048186	L=4194;T=protein_coding;R=chr2:4717831-4802142;N=Bend7	+	172.634	0.484447	0.276625	1.75128	0.0798978	0.222431	Bend7
chr2	15055068	15055069	ENSMUSG00000026707	L=5006;T=protein_coding;R=chr2:14995131-15055069;N=Nsun6	-	733.191	-0.240575	0.137951	-1.74392	0.0811728	0.224947	Nsun6
chr2	13491812	13491813	ENSMUSG00000026726	L=14935;T=protein_coding;R=chr2:13276338-13491813;N=Cubn	-	69.6009	0.823658	0.474425	1.73612	0.0825425	0.227558	Cubn
chr2	25575223	25575224	ENSMUSG00000036504	L=1074;T=protein_coding;R=chr2:25573430-25575224;N=Phpt1	-	57.9805	-0.871815	0.503983	-1.72985	0.0836572	0.229825	Phpt1
chr2	126783469	126783470	ENSMUSG00000027364	L=3105;T=protein_coding;R=chr2:126709096-126783470;N=Usp50	-	67.4342	-0.734008	0.424935	-1.72734	0.0841059	0.230638	Usp50
chr2	29788501	29788502	ENSMUSG00000039826	L=6316;T=protein_coding;R=chr2:29761224-29788502;N=Trub2	-	1853.16	-0.166621	0.0965544	-1.72567	0.0844071	0.231232	Trub2
chr2	27540425	27540426	ENSMUSG00000085929	L=803;T=processed_transcript;R=chr2:27540426-27543362;N=Gm13421	+	121.698	-0.548386	0.318388	-1.72238	0.0850004	0.232391	Gm13421
chr2	165992635	165992636	ENSMUSG00000027678	L=7895;T=protein_coding;R=chr2:165992636-166073242;N=Ncoa3	+	13765.6	-0.107016	0.0621492	-1.72191	0.0850854	0.232557	Ncoa3
chr2	92401262	92401263	ENSMUSG00000027223	L=4644;T=protein_coding;R=chr2:92383676-92401263;N=Mapk8ip1	-	1509.62	0.18091	0.105257	1.71875	0.0856603	0.233761	Mapk8ip1
chr2	167063014	167063015	ENSMUSG00000039501	L=8189;T=protein_coding;R=chr2:167035793-167063015;N=Znfx1	-	1600.03	-0.186341	0.108563	-1.71643	0.0860839	0.23465	Znfx1
chr2	71747506	71747507	ENSMUSG00000086641	L=1045;T=processed_transcript;R=chr2:71747507-71750200;N=Gm13663	+	86.8621	-0.66478	0.388288	-1.71208	0.0868818	0.236219	Gm13663
chr2	168955586	168955587	ENSMUSG00000027551	L=5918;T=protein_coding;R=chr2:168893331-168955587;N=Zfp64	-	3127.32	-0.136889	0.0800644	-1.70973	0.0873154	0.236893	Zfp64
chr2	170496427	170496428	ENSMUSG00000052033	L=2520;T=protein_coding;R=chr2:170496428-170519123;N=Pfdn4	+	2204.98	-0.163447	0.0960865	-1.70104	0.0889353	0.24013	Pfdn4
chr2	127838875	127838876	ENSMUSG00000027380	L=3179;T=protein_coding;R=chr2:127838876-128123873;N=Acoxl	+	19.6448	-1.48079	0.873204	-1.69582	0.0899206	0.242176	Acoxl
chr2	69211072	69211073	ENSMUSG00000005232	L=1974;T=protein_coding;R=chr2:69211073-69227841;N=G6pc2	+	23.2831	-1.22859	0.72917	-1.68492	0.0920044	0.246385	G6pc2
chr2	3284211	3284212	ENSMUSG00000026643	L=6556;T=protein_coding;R=chr2:3284212-3328877;N=Nmt2	+	9497.85	0.104916	0.0625458	1.67743	0.0934581	0.248834	Nmt2
chr2	29124180	29124181	ENSMUSG00000043535	L=11380;T=protein_coding;R=chr2:29124181-29182471;N=Setx	+	23913.3	-0.115425	0.0690403	-1.67185	0.0945547	0.250774	Setx
chr2	168230590	168230591	ENSMUSG00000078919	L=7489;T=protein_coding;R=chr2:168209048-168230591;N=Dpm1	-	365.133	-0.339583	0.2033	-1.67035	0.0948504	0.251315	Dpm1
chr2	125247189	125247190	ENSMUSG00000027203	L=2410;T=protein_coding;R=chr2:125247190-125258608;N=Dut	+	9610.57	0.105709	0.0638744	1.65496	0.0979329	0.257488	Dut
chr2	71412916	71412917	ENSMUSG00000086846	L=381;T=processed_pseudogene;R=chr2:71412537-71412917;N=Gm13642	-	53.1857	-0.78217	0.473052	-1.65345	0.0982387	0.258077	Gm13642
chr2	121170653	121170654	ENSMUSG00000027263	L=8395;T=protein_coding;R=chr2:121170654-121198770;N=Tubgcp4	+	1529.84	-0.179329	0.108676	-1.65013	0.0989165	0.25943	Tubgcp4
chr2	168230621	168230622	ENSMUSG00000074576	L=1973;T=protein_coding;R=chr2:168230622-168232594;N=Mocs3	+	355.519	-0.336075	0.203906	-1.64819	0.0993143	0.26026	Mocs3
chr2	79635351	79635352	ENSMUSG00000027007	L=5599;T=protein_coding;R=chr2:79635352-79672966;N=Itprid2	+	2028.16	0.155357	0.0944236	1.64532	0.0999031	0.261445	Itprid2
chr2	152293827	152293828	ENSMUSG00000027465	L=4171;T=protein_coding;R=chr2:152293828-152313996;N=Tbc1d20	+	2315.47	-0.148646	0.090586	-1.64094	0.10081	0.26299	Tbc1d20
chr2	144261540	144261541	ENSMUSG00000082436	L=308;T=processed_pseudogene;R=chr2:144261234-144261541;N=Gm11688	-	63.604	-0.723464	0.441126	-1.64004	0.100997	0.26335	Gm11688
chr2	110950922	110950923	ENSMUSG00000074968	L=7218;T=protein_coding;R=chr2:110655201-110950923;N=Ano3	-	230.692	-0.402414	0.2456	-1.6385	0.101318	0.263888	Ano3
chr2	91444703	91444704	ENSMUSG00000040591	L=5202;T=protein_coding;R=chr2:91275068-91444704;N=1110051M20Rik	-	536.684	-0.27541	0.16839	-1.63555	0.101934	0.26484	1110051M20Rik
chr2	37443170	37443171	ENSMUSG00000066798	L=5080;T=protein_coding;R=chr2:37425500-37443171;N=Zbtb6	-	1411.64	-0.171232	0.104751	-1.63466	0.10212	0.265009	Zbtb6
chr2	117121373	117121374	ENSMUSG00000027351	L=6784;T=protein_coding;R=chr2:117121374-117182279;N=Spred1	+	7337.31	-0.107877	0.0660288	-1.63379	0.102304	0.265404	Spred1
chr2	177398319	177398320	ENSMUSG00000078867	L=2441;T=protein_coding;R=chr2:177387124-177398320;N=Gm14418	-	211.058	-0.409046	0.250552	-1.63258	0.102557	0.265702	Gm14418
chr2	26445215	26445216	ENSMUSG00000026924	L=9189;T=protein_coding;R=chr2:26409431-26445216;N=Sec16a	-	10118.2	-0.110665	0.067821	-1.63172	0.102738	0.266025	Sec16a
chr2	157571273	157571274	ENSMUSG00000067787	L=3043;T=protein_coding;R=chr2:157556362-157571274;N=Blcap	-	1293.7	0.190694	0.117483	1.62317	0.104553	0.269342	Blcap
chr2	79456784	79456785	ENSMUSG00000075256	L=5284;T=protein_coding;R=chr2:79330543-79456785;N=Cerkl	-	17.2075	-1.37151	0.84761	-1.61809	0.105643	0.271138	Cerkl
chr2	84715179	84715180	ENSMUSG00000034075	L=5047;T=protein_coding;R=chr2:84687970-84715180;N=Zdhhc5	-	5211.87	0.113947	0.0704213	1.61808	0.105646	0.271138	Zdhhc5
chr2	152951697	152951698	ENSMUSG00000042662	L=4391;T=protein_coding;R=chr2:152940997-152951698;N=Dusp15	-	20.6453	1.21845	0.756723	1.61017	0.107361	0.27436	Dusp15
chr2	117249738	117249739	ENSMUSG00000027349	L=3390;T=protein_coding;R=chr2:117249739-117271540;N=Fam98b	+	3543.21	-0.138026	0.0861505	-1.60215	0.109122	0.277401	Fam98b
chr2	131160080	131160081	ENSMUSG00000027327	L=2286;T=protein_coding;R=chr2:131146324-131160081;N=1700037H04Rik	-	2837.73	-0.137106	0.0855742	-1.60219	0.109113	0.277401	1700037H04Rik
chr2	178078475	178078476	ENSMUSG00000078861	L=2299;T=protein_coding;R=chr2:178067695-178078476;N=Zfp931	-	261.507	-0.352973	0.22069	-1.59941	0.10973	0.27848	Zfp931
chr2	130642802	130642803	ENSMUSG00000037703	L=4252;T=protein_coding;R=chr2:130632839-130642803;N=Lzts3	-	653.535	0.233543	0.146199	1.59744	0.110169	0.279148	Lzts3
chr2	91710851	91710852	ENSMUSG00000027243	L=5588;T=protein_coding;R=chr2:91710852-91721545;N=Harbi1	+	809.926	-0.206964	0.12966	-1.5962	0.110444	0.279549	Harbi1
chr2	13271414	13271415	ENSMUSG00000026727	L=9299;T=protein_coding;R=chr2:13076821-13271415;N=Rsu1	-	1729.28	-0.153513	0.0961893	-1.59594	0.110501	0.279584	Rsu1
chr2	130295168	130295169	ENSMUSG00000053552	L=3236;T=protein_coding;R=chr2:130295169-130370481;N=Ebf4	+	37.5639	0.896775	0.563733	1.59078	0.111659	0.281694	Ebf4
chr2	121008402	121008403	ENSMUSG00000023572	L=3469;T=protein_coding;R=chr2:121008403-121016904;N=Ccndbp1	+	1023.58	-0.194825	0.123454	-1.57811	0.114539	0.286768	Ccndbp1
chr2	169106452	169106453	ENSMUSG00000086238	L=2031;T=lincRNA;R=chr2:169106453-169110415;N=Gm14258	+	35.8252	-0.979722	0.6223	-1.57436	0.115405	0.28852	Gm14258
chr2	75704640	75704641	ENSMUSG00000015839	L=3796;T=protein_coding;R=chr2:75675513-75704641;N=Nfe2l2	-	5567.8	0.107963	0.0686292	1.57313	0.115688	0.288813	Nfe2l2
chr2	25706738	25706739	ENSMUSG00000049086	L=983;T=protein_coding;R=chr2:25706739-25707721;N=Bmyc	+	249.297	-0.358254	0.228017	-1.57117	0.116143	0.289382	Bmyc
chr2	23068166	23068167	ENSMUSG00000026781	L=9775;T=protein_coding;R=chr2:23068167-23115558;N=Acbd5	+	1847.32	-0.151656	0.0966945	-1.5684	0.116787	0.290571	Acbd5
chr2	59387470	59387471	ENSMUSG00000087455	L=1813;T=processed_transcript;R=chr2:59382502-59387471;N=5330411J11Rik	-	17.4269	-1.364	0.870728	-1.56651	0.11723	0.291271	5330411J11Rik
chr2	176798611	176798612	ENSMUSG00000078877	L=3527;T=protein_coding;R=chr2:176798612-176811223;N=Gm14295	+	765.167	0.239194	0.152728	1.56614	0.117315	0.291393	Gm14295
chr2	58567156	58567157	ENSMUSG00000026836	L=4829;T=protein_coding;R=chr2:58388644-58567157;N=Acvr1	-	494.673	0.318308	0.203402	1.56492	0.117601	0.291948	Acvr1
chr2	26604416	26604417	ENSMUSG00000026922	L=2130;T=protein_coding;R=chr2:26593057-26604417;N=Agpat2	-	980.337	-0.196045	0.126105	-1.55462	0.120036	0.296075	Agpat2
chr2	30807825	30807826	ENSMUSG00000026857	L=2798;T=protein_coding;R=chr2:30807826-30823033;N=Ntmt1	+	1445.14	0.167677	0.108054	1.55179	0.120712	0.297378	Ntmt1
chr2	32287383	32287384	ENSMUSG00000002546	L=5500;T=protein_coding;R=chr2:32287384-32307921;N=Golga2	+	2685.59	-0.144197	0.0931076	-1.54872	0.121449	0.298523	Golga2
chr2	152081528	152081529	ENSMUSG00000060257	L=3395;T=protein_coding;R=chr2:152081529-152095802;N=Scrt2	+	30.2717	-0.978367	0.632056	-1.54791	0.121644	0.298809	Scrt2
chr2	37516331	37516332	ENSMUSG00000053164	L=3733;T=protein_coding;R=chr2:37516332-37520603;N=Gpr21	+	59.3264	0.707727	0.457569	1.54671	0.121933	0.299202	Gpr21
chr2	60209886	60209887	ENSMUSG00000026977	L=10391;T=protein_coding;R=chr2:60209887-60250676;N=Marchf7	+	9906.62	-0.0986608	0.063873	-1.54464	0.122433	0.299939	Marchf7
chr2	91649859	91649860	ENSMUSG00000027247	L=4275;T=protein_coding;R=chr2:91649860-91672326;N=Arhgap1	+	2446.77	-0.167916	0.109066	-1.53957	0.123664	0.302143	Arhgap1
chr2	162661146	162661147	ENSMUSG00000053141	L=12611;T=protein_coding;R=chr2:161521990-162661147;N=Ptprt	-	44.7327	0.988324	0.642871	1.53736	0.124205	0.303194	Ptprt
chr2	32352326	32352327	ENSMUSG00000039205	L=8604;T=protein_coding;R=chr2:32352327-32380970;N=Ciz1	+	1149.64	-0.178478	0.116186	-1.53613	0.124506	0.303773	Ciz1
chr2	44927656	44927657	ENSMUSG00000036890	L=7928;T=protein_coding;R=chr2:44564412-44927657;N=Gtdc1	-	803.026	0.208563	0.135978	1.5338	0.125079	0.304667	Gtdc1
chr2	94438135	94438136	ENSMUSG00000027193	L=4545;T=protein_coding;R=chr2:94411682-94438136;N=Api5	-	15856.9	-0.0901563	0.0588702	-1.53144	0.12566	0.305654	Api5
chr2	180119305	180119306	ENSMUSG00000039050	L=4187;T=protein_coding;R=chr2:180119306-180162680;N=Osbpl2	+	1391.47	-0.161482	0.105831	-1.52584	0.127049	0.307762	Osbpl2
chr2	60338187	60338188	ENSMUSG00000086196	L=3102;T=antisense;R=chr2:60338188-60371234;N=Gm13571	+	34.6942	0.888766	0.583238	1.52385	0.127547	0.308557	Gm13571
chr2	156111977	156111978	ENSMUSG00000089824	L=6689;T=protein_coding;R=chr2:156091958-156111978;N=Rbm12	-	2805.03	0.12851	0.0845724	1.51953	0.128629	0.310425	Rbm12
chr2	104867804	104867805	ENSMUSG00000045106	L=4351;T=protein_coding;R=chr2:104867805-105017904;N=Ccdc73	+	180.095	-0.402865	0.265331	-1.51835	0.128927	0.310768	Ccdc73
chr2	156392978	156392979	ENSMUSG00000102869	L=4915;T=lincRNA;R=chr2:156388065-156392979;N=2900097C17Rik	-	3580.2	0.122022	0.080494	1.51591	0.129542	0.311767	2900097C17Rik
chr2	156008044	156008045	ENSMUSG00000005881	L=2121;T=protein_coding;R=chr2:156008045-156018279;N=Ergic3	+	1902.25	0.144848	0.0955752	1.51554	0.129637	0.311917	Ergic3
chr2	119787536	119787537	ENSMUSG00000034032	L=6636;T=protein_coding;R=chr2:119763304-119787537;N=Rpap1	-	9255.43	-0.0938758	0.0619454	-1.51546	0.129656	0.311925	Rpap1
chr2	119237361	119237362	ENSMUSG00000027315	L=2767;T=protein_coding;R=chr2:119237362-119249527;N=Spint1	+	1591.86	0.15741	0.104217	1.51041	0.130938	0.313983	Spint1
chr2	84743654	84743655	ENSMUSG00000097187	L=726;T=protein_coding;R=chr2:84742169-84743655;N=Gm19426	-	121.573	-0.570278	0.378018	-1.5086	0.131401	0.314737	Gm19426
chr2	127008716	127008717	ENSMUSG00000001998	L=9810;T=protein_coding;R=chr2:127008717-127067909;N=Ap4e1	+	1883.27	0.147254	0.0977329	1.50669	0.131889	0.315499	Ap4e1
chr2	26964385	26964386	ENSMUSG00000052406	L=3662;T=protein_coding;R=chr2:26953563-26964386;N=Rexo4	-	2782.26	0.124388	0.0826311	1.50535	0.132235	0.315905	Rexo4
chr2	4652112	4652113	ENSMUSG00000039449	L=5310;T=protein_coding;R=chr2:4622058-4652113;N=Prpf18	-	2782.24	-0.133641	0.0890213	-1.50123	0.133297	0.317689	Prpf18
chr2	164769897	164769898	ENSMUSG00000001403	L=2600;T=protein_coding;R=chr2:164769898-164778822;N=Ube2c	+	7868.01	-0.135669	0.09046	-1.49977	0.133674	0.31827	Ube2c
chr2	164171112	164171113	ENSMUSG00000040164	L=2712;T=protein_coding;R=chr2:164163619-164171113;N=Kcns1	-	22.8626	1.11574	0.745142	1.49735	0.134303	0.319171	Kcns1
chr2	14073933	14073934	ENSMUSG00000086657	L=1896;T=processed_transcript;R=chr2:14070332-14073934;N=Stamos	-	21.7566	1.16564	0.779405	1.49555	0.13477	0.319964	Stamos
chr2	62412230	62412231	ENSMUSG00000035000	L=6319;T=protein_coding;R=chr2:62330073-62412231;N=Dpp4	-	856.7	-0.211631	0.141923	-1.49117	0.135917	0.321871	Dpp4
chr2	130664658	130664659	ENSMUSG00000068290	L=2084;T=protein_coding;R=chr2:130653960-130664659;N=Ddrgk1	-	1103.81	0.17165	0.115184	1.49022	0.136167	0.322201	Ddrgk1
chr2	92374675	92374676	ENSMUSG00000027222	L=1775;T=protein_coding;R=chr2:92374676-92381217;N=Pex16	+	171.06	-0.406132	0.272564	-1.49004	0.136213	0.32223	Pex16
chr2	80629567	80629568	ENSMUSG00000086436	L=285;T=processed_pseudogene;R=chr2:80629284-80629568;N=Gm13690	-	88.6079	0.573419	0.385645	1.48691	0.137039	0.323543	Gm13690
chr2	68989380	68989381	ENSMUSG00000104262	L=4003;T=TEC;R=chr2:68989381-68993383;N=Gm37747	+	24.0767	1.0907	0.733533	1.48691	0.137038	0.323543	Gm37747
chr2	163203124	163203125	ENSMUSG00000074607	L=3401;T=protein_coding;R=chr2:163203125-163324170;N=Tox2	+	59.531	0.73808	0.497829	1.4826	0.138181	0.325478	Tox2
chr2	122315671	122315672	ENSMUSG00000033268	L=5267;T=protein_coding;R=chr2:122315672-122347972;N=Duox1	+	45.6053	0.762091	0.514607	1.48092	0.138628	0.326191	Duox1
chr2	68891365	68891366	ENSMUSG00000103233	L=3605;T=TEC;R=chr2:68891366-68894970;N=Gm37159	+	34.5995	0.907956	0.613592	1.47974	0.138943	0.326603	Gm37159
chr2	167064997	167064998	ENSMUSG00000077565	L=89;T=snoRNA;R=chr2:167064998-167065086;N=Gm23201	+	128.372	0.483934	0.327798	1.47632	0.139859	0.328097	Gm23201
chr2	35101542	35101543	ENSMUSG00000035875	L=3050;T=protein_coding;R=chr2:35081861-35101543;N=AI182371	-	37.1394	0.866171	0.587388	1.47461	0.140316	0.328929	AI182371
chr2	71211705	71211706	ENSMUSG00000027012	L=8280;T=protein_coding;R=chr2:71211706-71263303;N=Dync1i2	+	6706.09	0.0971925	0.0660843	1.47074	0.141363	0.330774	Dync1i2
chr2	164805097	164805098	ENSMUSG00000045822	L=2708;T=protein_coding;R=chr2:164805098-164822130;N=Zswim3	+	958.992	0.178595	0.121555	1.46925	0.141766	0.331475	Zswim3
chr2	152626950	152626951	ENSMUSG00000000359	L=2156;T=protein_coding;R=chr2:152626951-152635198;N=Rem1	+	23.3765	1.03816	0.70925	1.46374	0.143265	0.333396	Rem1
chr2	144556228	144556229	ENSMUSG00000027429	L=6302;T=protein_coding;R=chr2:144556229-144590749;N=Sec23b	+	5234.54	-0.102763	0.0704558	-1.45854	0.144691	0.335326	Sec23b
chr2	150905399	150905400	ENSMUSG00000027454	L=1516;T=protein_coding;R=chr2:150905400-150931280;N=Gins1	+	2260.07	0.139771	0.0958638	1.45802	0.144835	0.335455	Gins1
chr2	38997475	38997476	ENSMUSG00000035295	L=2871;T=protein_coding;R=chr2:38997476-39006168;N=Wdr38	+	71.7515	0.606325	0.416002	1.45751	0.144976	0.33573	Wdr38
chr2	118779718	118779719	ENSMUSG00000040035	L=9555;T=protein_coding;R=chr2:118779719-118811293;N=Disp2	+	35.8409	-0.92142	0.634146	-1.45301	0.146221	0.337725	Disp2
chr2	67898595	67898596	ENSMUSG00000104398	L=4905;T=TEC;R=chr2:67898596-67903500;N=Gm37964	+	14.5026	1.38179	0.952557	1.45061	0.146889	0.338785	Gm37964
chr2	153065954	153065955	ENSMUSG00000027474	L=2407;T=protein_coding;R=chr2:153065955-153081735;N=Ccm2l	+	98.0243	0.568407	0.392746	1.44726	0.147823	0.340111	Ccm2l
chr2	120850127	120850128	ENSMUSG00000027284	L=11421;T=protein_coding;R=chr2:120716154-120850128;N=Cdan1	-	1253.05	0.159614	0.110408	1.44567	0.148269	0.340685	Cdan1
chr2	98667300	98667301	ENSMUSG00000075014	L=660;T=protein_coding;R=chr2:98666547-98667301;N=Gm10800	-	575.606	-0.605058	0.418807	-1.44472	0.148538	0.341262	Gm10800
chr2	170731806	170731807	ENSMUSG00000027560	L=1768;T=protein_coding;R=chr2:170731807-170879769;N=Dok5	+	16.6566	1.21767	0.843001	1.44444	0.148614	0.341355	Dok5
chr2	80617235	80617236	ENSMUSG00000026999	L=3366;T=protein_coding;R=chr2:80617236-80658906;N=Nup35	+	909.198	-0.205008	0.141975	-1.44397	0.148746	0.341577	Nup35
chr2	115581715	115581716	ENSMUSG00000040282	L=4349;T=protein_coding;R=chr2:115581716-115778768;N=BC052040	+	1954.84	-0.133295	0.0925594	-1.44011	0.149837	0.343462	BC052040
chr2	90747962	90747963	ENSMUSG00000080873	L=348;T=processed_pseudogene;R=chr2:90747616-90747963;N=Rpl30-ps3	-	19.3039	-1.25303	0.870338	-1.43971	0.14995	0.3436	Rpl30-ps3
chr2	25470045	25470046	ENSMUSG00000015090	L=1649;T=protein_coding;R=chr2:25466709-25470046;N=Ptgds	-	98.985	-0.522334	0.362916	-1.43927	0.150074	0.343802	Ptgds
chr2	92408891	92408892	ENSMUSG00000084781	L=1190;T=processed_transcript;R=chr2:92408892-92432308;N=D930015M05Rik	+	23.9758	-1.02573	0.716016	-1.43256	0.151984	0.346395	D930015M05Rik
chr2	25256021	25256022	ENSMUSG00000006471	L=5835;T=protein_coding;R=chr2:25244821-25256022;N=Ndor1	-	674.334	-0.247002	0.172582	-1.43122	0.152368	0.346945	Ndor1
chr2	156411173	156411174	ENSMUSG00000061272	L=278;T=processed_pseudogene;R=chr2:156410897-156411174;N=Gm14173	-	705.052	-0.943478	0.661427	-1.42643	0.153744	0.348874	Gm14173
chr2	49308154	49308155	ENSMUSG00000081272	L=1308;T=processed_pseudogene;R=chr2:49308155-49309462;N=Ap2m1-ps	+	486.947	-0.23997	0.168277	-1.42604	0.153857	0.348999	Ap2m1-ps
chr2	109890852	109890853	ENSMUSG00000027162	L=4521;T=protein_coding;R=chr2:109890853-109901003;N=Lin7c	+	8930.56	-0.0890368	0.0627366	-1.41922	0.155836	0.352154	Lin7c
chr2	167492644	167492645	ENSMUSG00000006418	L=3356;T=protein_coding;R=chr2:167492645-167516173;N=Rnf114	+	2521.1	-0.120311	0.0848928	-1.41721	0.156423	0.353063	Rnf114
chr2	105904637	105904638	ENSMUSG00000042670	L=955;T=protein_coding;R=chr2:105904638-105965558;N=Immp1l	+	355.394	-0.290152	0.205213	-1.4139	0.15739	0.354369	Immp1l
chr2	181216726	181216727	ENSMUSG00000083993	L=1073;T=processed_pseudogene;R=chr2:181216727-181217799;N=Gm14398	+	107.566	-0.535065	0.379716	-1.40912	0.158801	0.356537	Gm14398
chr2	69885727	69885728	ENSMUSG00000085735	L=667;T=antisense;R=chr2:69885728-69888155;N=Mettl5os	+	16.3949	-1.28635	0.914601	-1.40646	0.159587	0.357508	Mettl5os
chr2	119669158	119669159	ENSMUSG00000081416	L=386;T=processed_pseudogene;R=chr2:119669159-119669544;N=Gm14383	+	29.2618	0.940195	0.668653	1.4061	0.159694	0.35762	Gm14383
chr2	93869156	93869157	ENSMUSG00000075023	L=2801;T=protein_coding;R=chr2:93855361-93869157;N=Accsl	-	737.432	-0.201012	0.143138	-1.40433	0.160221	0.358268	Accsl
chr2	73312700	73312701	ENSMUSG00000041777	L=3159;T=protein_coding;R=chr2:73283105-73312701;N=Cir1	-	498.127	-0.22855	0.162804	-1.40384	0.160367	0.358456	Cir1
chr2	119760430	119760431	ENSMUSG00000027297	L=3594;T=protein_coding;R=chr2:119751320-119760431;N=Ltk	-	32.8894	-0.870095	0.621408	-1.4002	0.161454	0.360129	Ltk
chr2	109280747	109280748	ENSMUSG00000057234	L=2275;T=protein_coding;R=chr2:109092297-109280748;N=Mettl15	-	230.385	-0.325179	0.232681	-1.39753	0.162255	0.361326	Mettl15
chr2	153826170	153826171	ENSMUSG00000083097	L=435;T=processed_pseudogene;R=chr2:153826171-153826605;N=Gm14494	+	201.414	-0.365574	0.261624	-1.39733	0.162315	0.361408	Gm14494
chr2	87526144	87526145	ENSMUSG00000082908	L=253;T=processed_pseudogene;R=chr2:87526145-87526397;N=Gm13736	+	17.7383	1.25156	0.898076	1.3936	0.163438	0.363157	Gm13736
chr2	151039381	151039382	ENSMUSG00000068115	L=5952;T=protein_coding;R=chr2:150934519-151039382;N=Ninl	-	2674.76	0.134504	0.0965566	1.39301	0.163618	0.363354	Ninl
chr2	173659759	173659760	ENSMUSG00000027519	L=7206;T=protein_coding;R=chr2:173659760-173707343;N=Rab22a	+	2064.85	0.125641	0.0903085	1.39124	0.164153	0.364239	Rab22a
chr2	91082389	91082390	ENSMUSG00000002111	L=2695;T=protein_coding;R=chr2:91082390-91115756;N=Spi1	+	23.7477	-0.976847	0.704644	-1.3863	0.165656	0.36613	Spi1
chr2	122118385	122118386	ENSMUSG00000033396	L=8042;T=protein_coding;R=chr2:122053520-122118386;N=Spg11	-	3694.13	-0.110989	0.0802296	-1.3834	0.166543	0.367614	Spg11
chr2	30952958	30952959	ENSMUSG00000026848	L=5327;T=protein_coding;R=chr2:30952959-30959015;N=Tor1b	+	2055.03	-0.131101	0.0950588	-1.37916	0.167847	0.369394	Tor1b
chr2	12301921	12301922	ENSMUSG00000026768	L=7368;T=protein_coding;R=chr2:12106632-12301922;N=Itga8	-	53.6977	0.664842	0.482129	1.37897	0.167904	0.369435	Itga8
chr2	165326478	165326479	ENSMUSG00000017670	L=6652;T=protein_coding;R=chr2:165288031-165326479;N=Elmo2	-	2411.98	-0.118427	0.0863015	-1.37224	0.169988	0.372591	Elmo2
chr2	121357713	121357714	ENSMUSG00000000308	L=2496;T=protein_coding;R=chr2:121357714-121363737;N=Ckmt1	+	420.538	-0.249592	0.181958	-1.3717	0.170157	0.372807	Ckmt1
chr2	160880669	160880670	ENSMUSG00000027412	L=3694;T=protein_coding;R=chr2:160880670-160906002;N=Lpin3	+	588.635	-0.206438	0.150663	-1.3702	0.170624	0.373659	Lpin3
chr2	27142490	27142491	ENSMUSG00000009216	L=2959;T=protein_coding;R=chr2:27110380-27142491;N=Fam163b	-	104.671	0.472314	0.344775	1.36992	0.170711	0.373721	Fam163b
chr2	126707327	126707328	ENSMUSG00000027363	L=4193;T=protein_coding;R=chr2:126707328-126759297;N=Usp8	+	7730.84	0.107088	0.0782415	1.36868	0.1711	0.374272	Usp8
chr2	136501909	136501910	ENSMUSG00000074771	L=7185;T=protein_coding;R=chr2:136501910-136562091;N=Ankef1	+	20.8894	-1.0937	0.801087	-1.36527	0.17217	0.376139	Ankef1
chr2	121866969	121866970	ENSMUSG00000060227	L=5858;T=protein_coding;R=chr2:121866970-121936220;N=Casc4	+	3438.86	0.106265	0.0778464	1.36506	0.172233	0.376193	Casc4
chr2	156065174	156065175	ENSMUSG00000038180	L=4831;T=protein_coding;R=chr2:156065175-156070617;N=Spag4	+	67.1163	-0.581203	0.42595	-1.36449	0.172415	0.376503	Spag4
chr2	34564998	34564999	ENSMUSG00000081992	L=798;T=processed_pseudogene;R=chr2:34564999-34565796;N=Gm13408	+	131.38	-0.419549	0.307703	-1.36349	0.172729	0.377017	Gm13408
chr2	26237524	26237525	ENSMUSG00000036327	L=4644;T=protein_coding;R=chr2:26208637-26237525;N=Qsox2	-	1551.31	0.141486	0.103896	1.3618	0.173261	0.377661	Qsox2
chr2	116900151	116900152	ENSMUSG00000085316	L=2326;T=lincRNA;R=chr2:116900152-116912791;N=D330050G23Rik	+	14.3538	-1.29303	0.950146	-1.36088	0.173553	0.378082	D330050G23Rik
chr2	6130210	6130211	ENSMUSG00000045319	L=9563;T=protein_coding;R=chr2:6097607-6130211;N=Proser2	-	157.726	-0.397771	0.292698	-1.35898	0.174153	0.379045	Proser2
chr2	126619298	126619299	ENSMUSG00000027360	L=6389;T=protein_coding;R=chr2:126593667-126619299;N=Hdc	-	33.5232	0.913037	0.672236	1.35821	0.174397	0.379317	Hdc
chr2	132145107	132145108	ENSMUSG00000027340	L=7951;T=protein_coding;R=chr2:132052496-132145108;N=Slc23a2	-	2149.89	-0.121456	0.0896014	-1.35551	0.175254	0.380558	Slc23a2
chr2	162931527	162931528	ENSMUSG00000016921	L=4810;T=protein_coding;R=chr2:162931528-162937121;N=Srsf6	+	24110	0.0777072	0.0573359	1.3553	0.175323	0.380596	Srsf6
chr2	151744185	151744186	ENSMUSG00000032869	L=6441;T=protein_coding;R=chr2:151715812-151744186;N=Psmf1	-	1359.43	0.145886	0.10786	1.35255	0.176199	0.381848	Psmf1
chr2	160367064	160367065	ENSMUSG00000074622	L=3363;T=protein_coding;R=chr2:160363703-160367065;N=Mafb	-	18.0589	1.09846	0.811993	1.3528	0.17612	0.381848	Mafb
chr2	24976032	24976033	ENSMUSG00000036833	L=7496;T=protein_coding;R=chr2:24976033-25054057;N=Pnpla7	+	894.819	-0.184786	0.136867	-1.35012	0.176979	0.382757	Pnpla7
chr2	153938220	153938221	ENSMUSG00000074665	L=3118;T=protein_coding;R=chr2:153938221-153964101;N=Bpifb4	+	61.99	-0.5883	0.436364	-1.34818	0.177599	0.383449	Bpifb4
chr2	150470164	150470165	ENSMUSG00000082740	L=678;T=processed_pseudogene;R=chr2:150469411-150470165;N=Gm14127	-	100.121	-0.471438	0.35011	-1.34654	0.178128	0.384303	Gm14127
chr2	153650285	153650286	ENSMUSG00000079000	L=718;T=antisense;R=chr2:153648690-153650286;N=Dnmt3bos	-	14.2849	1.21611	0.906993	1.34081	0.179981	0.387237	Dnmt3bos
chr2	84727349	84727350	ENSMUSG00000027079	L=2672;T=protein_coding;R=chr2:84722104-84727350;N=Clp1	-	2080.77	0.123355	0.0926102	1.33198	0.182867	0.39103	Clp1
chr2	151702007	151702008	ENSMUSG00000044364	L=1959;T=protein_coding;R=chr2:151702008-151712157;N=Tmem74b	+	23.2865	0.981942	0.737491	1.33146	0.183036	0.391173	Tmem74b
chr2	90918257	90918258	ENSMUSG00000063235	L=3684;T=protein_coding;R=chr2:90908716-90918258;N=Ptpmt1	-	291.9	0.276697	0.208008	1.33022	0.183445	0.391784	Ptpmt1
chr2	113848660	113848661	ENSMUSG00000041219	L=5332;T=protein_coding;R=chr2:113831492-113848661;N=Arhgap11a	-	6781.59	-0.0910988	0.0685817	-1.32833	0.184071	0.392681	Arhgap11a
chr2	5895431	5895432	ENSMUSG00000025816	L=4572;T=protein_coding;R=chr2:5870987-5895432;N=Sec61a2	-	1439.46	0.143119	0.107757	1.32816	0.184125	0.392709	Sec61a2
chr2	178414523	178414524	ENSMUSG00000070476	L=4559;T=protein_coding;R=chr2:178414524-178424428;N=Fam217b	+	288.516	0.272978	0.206539	1.32168	0.186275	0.395588	Fam217b
chr2	39190733	39190734	ENSMUSG00000035236	L=12341;T=protein_coding;R=chr2:39066214-39190734;N=Scai	-	1573.23	0.132188	0.100632	1.31358	0.188988	0.399651	Scai
chr2	25180757	25180758	ENSMUSG00000078202	L=2582;T=protein_coding;R=chr2:25180758-25183339;N=Nrarp	+	39.4161	-0.760213	0.580104	-1.31048	0.190034	0.401338	Nrarp
chr2	121956000	121956001	ENSMUSG00000033411	L=9251;T=protein_coding;R=chr2:121956001-122013642;N=Ctdspl2	+	4065.6	-0.0999309	0.0762655	-1.3103	0.190094	0.40135	Ctdspl2
chr2	31974435	31974436	ENSMUSG00000001855	L=9659;T=protein_coding;R=chr2:31974436-32053975;N=Nup214	+	8936.16	-0.0912609	0.0697267	-1.30884	0.190589	0.40215	Nup214
chr2	170463818	170463819	ENSMUSG00000084067	L=306;T=processed_pseudogene;R=chr2:170463514-170463819;N=Gm14269	-	158.503	0.37092	0.28342	1.30873	0.190625	0.402174	Gm14269
chr2	121171124	121171125	ENSMUSG00000050619	L=7169;T=protein_coding;R=chr2:121158273-121171125;N=Zscan29	-	749.326	0.177278	0.135524	1.3081	0.19084	0.4025	Zscan29
chr2	28583750	28583751	ENSMUSG00000026816	L=4560;T=protein_coding;R=chr2:28566311-28583751;N=Gtf3c5	-	2131.3	-0.117641	0.0900492	-1.3064	0.191415	0.403385	Gtf3c5
chr2	177464732	177464733	ENSMUSG00000078866	L=2172;T=protein_coding;R=chr2:177464733-177478129;N=Zfp970	+	289.061	-0.27695	0.212065	-1.30597	0.191564	0.403628	Zfp970
chr2	29253004	29253005	ENSMUSG00000035513	L=3990;T=protein_coding;R=chr2:29194541-29253005;N=Ntng2	-	25.7213	0.924333	0.709703	1.30242	0.192773	0.405282	Ntng2
chr2	121449194	121449195	ENSMUSG00000074884	L=5455;T=protein_coding;R=chr2:121449195-121458313;N=Serf2	+	2100.3	-0.148482	0.11402	-1.30225	0.192831	0.40533	Serf2
chr2	106650363	106650364	ENSMUSG00000085218	L=1311;T=processed_transcript;R=chr2:106642914-106650364;N=BB218582	-	31.7819	-0.829998	0.63834	-1.30024	0.193517	0.406401	BB218582
chr2	169020024	169020025	ENSMUSG00000052368	L=1361;T=lincRNA;R=chr2:169020025-169021385;N=Gm9873	+	266.713	-0.281244	0.216718	-1.29775	0.194375	0.407442	Gm9873
chr2	157597319	157597320	ENSMUSG00000087547	L=629;T=lincRNA;R=chr2:157595583-157597320;N=Platr27	-	324.718	0.26091	0.202429	1.2889	0.197433	0.411823	Platr27
chr2	122636985	122636986	ENSMUSG00000033213	L=1203;T=protein_coding;R=chr2:122636986-122641191;N=AA467197	+	88.9116	-0.474253	0.368954	-1.2854	0.198653	0.413556	AA467197
chr2	71453275	71453276	ENSMUSG00000041921	L=4537;T=protein_coding;R=chr2:71453276-71525194;N=Metap1d	+	886.281	0.164974	0.128371	1.28514	0.198745	0.413702	Metap1d
chr2	120027482	120027483	ENSMUSG00000098789	L=1960;T=protein_coding;R=chr2:120027483-120032594;N=Jmjd7	+	88.6262	-0.472759	0.36861	-1.28254	0.199652	0.415003	Jmjd7
chr2	71546753	71546754	ENSMUSG00000023391	L=2855;T=protein_coding;R=chr2:71543408-71546754;N=Dlx2	-	24.8017	0.908281	0.710661	1.27808	0.201221	0.417404	Dlx2
chr2	129065941	129065942	ENSMUSG00000027394	L=5945;T=protein_coding;R=chr2:129065942-129096283;N=Ttl	+	970.276	-0.160797	0.125843	-1.27776	0.201333	0.417501	Ttl
chr2	11554076	11554077	ENSMUSG00000026773	L=7561;T=protein_coding;R=chr2:11471433-11554077;N=Pfkfb3	-	1046.32	-0.149106	0.116819	-1.27639	0.201819	0.41815	Pfkfb3
chr2	181520484	181520485	ENSMUSG00000000826	L=6953;T=protein_coding;R=chr2:181520485-181555133;N=Dnajc5	+	4469.78	-0.0922475	0.0723151	-1.27563	0.202086	0.418517	Dnajc5
chr2	93027955	93027956	ENSMUSG00000075027	L=3554;T=antisense;R=chr2:93027956-93044732;N=4631405J19Rik	+	16.0534	-1.18849	0.932767	-1.27415	0.20261	0.41933	4631405J19Rik
chr2	153741273	153741274	ENSMUSG00000027479	L=7811;T=protein_coding;R=chr2:153741274-153773310;N=Mapre1	+	10310.7	-0.0781521	0.0613693	-1.27347	0.202851	0.419477	Mapre1
chr2	25863733	25863734	ENSMUSG00000058740	L=9499;T=protein_coding;R=chr2:25863734-25918273;N=Kcnt1	+	66.1676	-0.550499	0.432709	-1.27222	0.203297	0.420206	Kcnt1
chr2	167492886	167492887	ENSMUSG00000047030	L=4510;T=protein_coding;R=chr2:167481133-167492887;N=Spata2	-	1463.54	0.134119	0.105541	1.27078	0.203809	0.420946	Spata2
chr2	165034866	165034867	ENSMUSG00000039804	L=4383;T=protein_coding;R=chr2:165000357-165034867;N=Ncoa5	-	2900.16	0.109781	0.0870678	1.26087	0.207356	0.426112	Ncoa5
chr2	36230425	36230426	ENSMUSG00000047250	L=3884;T=protein_coding;R=chr2:36230426-36252272;N=Ptgs1	+	67.863	-0.612622	0.485955	-1.26066	0.207433	0.426179	Ptgs1
chr2	151632592	151632593	ENSMUSG00000027457	L=7861;T=protein_coding;R=chr2:151590549-151632593;N=Snph	-	41.2825	0.744559	0.591134	1.25954	0.207834	0.426681	Snph
chr2	165857683	165857684	ENSMUSG00000085274	L=847;T=processed_transcript;R=chr2:165857684-165859034;N=BC046401	+	55.0482	-0.617277	0.490518	-1.25842	0.20824	0.427377	BC046401
chr2	130563741	130563742	ENSMUSG00000037740	L=4358;T=protein_coding;R=chr2:130563742-130568695;N=Mrps26	+	1081.11	-0.155117	0.123319	-1.25786	0.208443	0.427566	Mrps26
chr2	102039628	102039629	ENSMUSG00000085417	L=1954;T=antisense;R=chr2:102039629-102066725;N=Gm13919	+	31.0949	0.771037	0.614272	1.25521	0.209404	0.429077	Gm13919
chr2	26640371	26640372	ENSMUSG00000086775	L=3947;T=antisense;R=chr2:26640372-26645944;N=Snhg7os	+	19.7108	-0.979607	0.781872	-1.2529	0.210242	0.430057	Snhg7os
chr2	38490103	38490104	ENSMUSG00000084124	L=135;T=processed_pseudogene;R=chr2:38490104-38490238;N=Gm13588	+	42.9758	0.653676	0.521846	1.25262	0.210343	0.430125	Gm13588
chr2	70661575	70661576	ENSMUSG00000014959	L=4145;T=protein_coding;R=chr2:70661576-70712636;N=Gorasp2	+	4442.06	-0.101141	0.0808739	-1.2506	0.211081	0.431312	Gorasp2
chr2	7509562	7509563	ENSMUSG00000002107	L=25884;T=protein_coding;R=chr2:6539694-7509563;N=Celf2	-	298.176	0.257507	0.206048	1.24974	0.211394	0.431631	Celf2
chr2	122234748	122234749	ENSMUSG00000027227	L=2352;T=protein_coding;R=chr2:122234749-122265340;N=Sord	+	1676.18	-0.123991	0.0994786	-1.24641	0.212616	0.433522	Sord
chr2	24962399	24962400	ENSMUSG00000026975	L=2365;T=protein_coding;R=chr2:24962400-24972163;N=Dph7	+	1027.39	-0.146427	0.117579	-1.24535	0.213004	0.434212	Dph7
chr2	166522372	166522373	ENSMUSG00000085682	L=3153;T=transcribed_processed_pseudogene;R=chr2:166500036-166522373;N=Gm14267	-	40.3567	0.676357	0.543812	1.24373	0.213598	0.434876	Gm14267
chr2	127788896	127788897	ENSMUSG00000027378	L=2708;T=protein_coding;R=chr2:127740732-127788897;N=Nphp1	-	1021.58	-0.146029	0.117537	-1.24241	0.214085	0.435498	Nphp1
chr2	155819425	155819426	ENSMUSG00000074649	L=1615;T=protein_coding;R=chr2:155817730-155819426;N=BC029722	-	191.628	-0.330726	0.266403	-1.24145	0.214439	0.436079	BC029722
chr2	71117922	71117923	ENSMUSG00000027015	L=5339;T=protein_coding;R=chr2:71117923-71142926;N=Cybrd1	+	64.7766	-0.543257	0.437795	-1.24089	0.214646	0.436267	Cybrd1
chr2	29346818	29346819	ENSMUSG00000026799	L=3310;T=protein_coding;R=chr2:29346819-29524793;N=Med27	+	527.26	-0.23865	0.192368	-1.24059	0.214757	0.436328	Med27
chr2	76338773	76338774	ENSMUSG00000075270	L=5208;T=protein_coding;R=chr2:75989141-76338774;N=Pde11a	-	16.155	1.05017	0.849558	1.23614	0.216407	0.438357	Pde11a
chr2	14149819	14149820	ENSMUSG00000103901	L=3478;T=TEC;R=chr2:14149820-14153297;N=Gm37499	+	71.4964	0.519379	0.420865	1.23408	0.217174	0.43926	Gm37499
chr2	30178458	30178459	ENSMUSG00000039660	L=3010;T=protein_coding;R=chr2:30173453-30178459;N=Spout1	-	2495.35	0.116105	0.0941151	1.23365	0.217335	0.439456	Spout1
chr2	180710116	180710117	ENSMUSG00000027573	L=2464;T=protein_coding;R=chr2:180710117-180718733;N=Gid8	+	5371.28	0.0924064	0.0749691	1.23259	0.217728	0.439775	Gid8
chr2	93980033	93980034	ENSMUSG00000027196	L=1550;T=antisense;R=chr2:93980034-93983575;N=Alkbh3os1	+	34.6296	0.763273	0.622711	1.22572	0.220302	0.44365	Alkbh3os1
chr2	74591908	74591909	ENSMUSG00000075279	L=580;T=processed_pseudogene;R=chr2:74591330-74591909;N=Mrpl23-ps1	-	37.1272	-0.782107	0.638368	-1.22517	0.220512	0.443854	Mrpl23-ps1
chr2	26580013	26580014	ENSMUSG00000026921	L=3581;T=protein_coding;R=chr2:26580014-26593120;N=Egfl7	+	770.522	-0.164385	0.134326	-1.22378	0.221035	0.444813	Egfl7
chr2	25319186	25319187	ENSMUSG00000026959	L=9700;T=protein_coding;R=chr2:25291181-25319187;N=Grin1	-	63.9499	-0.593617	0.485353	-1.22306	0.221307	0.445172	Grin1
chr2	31670714	31670715	ENSMUSG00000039356	L=2888;T=protein_coding;R=chr2:31670715-31681349;N=Exosc2	+	4262.24	0.0896817	0.0736878	1.21705	0.223585	0.448294	Exosc2
chr2	32574796	32574797	ENSMUSG00000046854	L=2494;T=protein_coding;R=chr2:32574797-32583782;N=Pip5kl1	+	84.0717	0.510996	0.419945	1.21681	0.223675	0.448334	Pip5kl1
chr2	158028432	158028433	ENSMUSG00000027650	L=4129;T=protein_coding;R=chr2:157981803-158028433;N=Tti1	-	4119.3	-0.088552	0.0731542	-1.21048	0.226093	0.451479	Tti1
chr2	167932056	167932057	ENSMUSG00000027540	L=5533;T=protein_coding;R=chr2:167932057-167979385;N=Ptpn1	+	2466.86	0.104736	0.0866591	1.2086	0.226818	0.452415	Ptpn1
chr2	25272477	25272478	ENSMUSG00000026965	L=3445;T=protein_coding;R=chr2:25272478-25285915;N=Anapc2	+	4347.77	0.0932949	0.0772394	1.20787	0.227098	0.452448	Anapc2
chr2	144527413	144527414	ENSMUSG00000037259	L=8262;T=protein_coding;R=chr2:144470557-144527414;N=Dzank1	-	78.6771	-0.469095	0.388946	-1.20607	0.227792	0.453289	Dzank1
chr2	177840335	177840336	ENSMUSG00000095362	L=1616;T=protein_coding;R=chr2:177831791-177840336;N=Gm14325	-	329.374	-0.267698	0.222467	-1.20331	0.228855	0.454484	Gm14325
chr2	131234062	131234063	ENSMUSG00000037523	L=3345;T=protein_coding;R=chr2:131234063-131248025;N=Mavs	+	1251.85	0.136971	0.113828	1.20332	0.228854	0.454484	Mavs
chr2	164822685	164822686	ENSMUSG00000017764	L=2781;T=protein_coding;R=chr2:164822686-164826871;N=Zswim1	+	2547.6	0.103872	0.0868326	1.19623	0.231607	0.457396	Zswim1
chr2	104712168	104712169	ENSMUSG00000027175	L=6877;T=protein_coding;R=chr2:104657288-104712169;N=Tcp11l1	-	527.572	0.19359	0.163101	1.18694	0.235252	0.462112	Tcp11l1
chr2	173737510	173737511	ENSMUSG00000054455	L=7134;T=protein_coding;R=chr2:173737511-173784339;N=Vapb	+	3236.83	-0.0979778	0.0826305	-1.18573	0.235727	0.462797	Vapb
chr2	30474218	30474219	ENSMUSG00000089762	L=2683;T=protein_coding;R=chr2:30471537-30474219;N=Ier5l	-	653.463	0.180025	0.15199	1.18445	0.236234	0.463382	Ier5l
chr2	103761269	103761270	ENSMUSG00000027185	L=7199;T=protein_coding;R=chr2:103721256-103761270;N=Nat10	-	9601.51	-0.0755464	0.0639646	-1.18107	0.237577	0.464807	Nat10
chr2	153015426	153015427	ENSMUSG00000027472	L=2443;T=protein_coding;R=chr2:153008890-153015427;N=Pdrg1	-	1022.84	-0.15903	0.134669	-1.1809	0.237644	0.46489	Pdrg1
chr2	57275685	57275686	ENSMUSG00000084292	L=1884;T=processed_pseudogene;R=chr2:57272564-57275686;N=Gm13535	-	24.4869	0.836959	0.709467	1.1797	0.238119	0.465344	Gm13535
chr2	131352891	131352892	ENSMUSG00000048911	L=6801;T=protein_coding;R=chr2:131298064-131352892;N=Rnf24	-	663.488	0.176991	0.150225	1.17817	0.238729	0.465968	Rnf24
chr2	130803981	130803982	ENSMUSG00000089662	L=482;T=transcribed_processed_pseudogene;R=chr2:130803501-130803982;N=Gm14057	-	17.052	0.991639	0.841976	1.17775	0.238896	0.466196	Gm14057
chr2	13794063	13794064	ENSMUSG00000003418	L=7664;T=protein_coding;R=chr2:13651021-13794064;N=St8sia6	-	70.4746	-0.481548	0.411791	-1.1694	0.242243	0.470713	St8sia6
chr2	35256379	35256380	ENSMUSG00000026879	L=3157;T=protein_coding;R=chr2:35256380-35307892;N=Gsn	+	339.36	0.223319	0.193296	1.15532	0.247959	0.477649	Gsn
chr2	23156023	23156024	ENSMUSG00000026779	L=5777;T=protein_coding;R=chr2:23115606-23156024;N=Mastl	-	3227.86	-0.0960033	0.0832368	-1.15338	0.248756	0.478703	Mastl
chr2	152353614	152353615	ENSMUSG00000081434	L=952;T=processed_pseudogene;R=chr2:152353615-152354566;N=Gm14165	+	1626.68	0.131636	0.114499	1.14966	0.250283	0.480577	Gm14165
chr2	177267035	177267036	ENSMUSG00000078869	L=1050;T=protein_coding;R=chr2:177264654-177267036;N=Gm14409	-	396.655	-0.204651	0.178474	-1.14667	0.251517	0.482125	Gm14409
chr2	153161302	153161303	ENSMUSG00000068040	L=7281;T=protein_coding;R=chr2:153161303-153210466;N=Tm9sf4	+	3226.21	0.0919666	0.0802619	1.14583	0.251865	0.48255	Tm9sf4
chr2	112492963	112492964	ENSMUSG00000003604	L=5001;T=protein_coding;R=chr2:112492964-112634573;N=Aven	+	1858.07	0.119725	0.104522	1.14546	0.252021	0.482703	Aven
chr2	91945702	91945703	ENSMUSG00000095332	L=2034;T=antisense;R=chr2:91945703-91948688;N=Gm9821	+	75.0892	-0.469884	0.410332	-1.14513	0.252154	0.482863	Gm9821
chr2	155473893	155473894	ENSMUSG00000038369	L=9744;T=protein_coding;R=chr2:155390656-155473894;N=Ncoa6	-	4403.69	0.0907299	0.0793555	1.14333	0.2529	0.484048	Ncoa6
chr2	40555751	40555752	ENSMUSG00000082536	L=1365;T=processed_pseudogene;R=chr2:40555752-40557116;N=Gm13456	+	8985.48	-0.0829161	0.0727883	-1.13914	0.254645	0.486512	Gm13456
chr2	180456244	180456245	ENSMUSG00000038963	L=4799;T=protein_coding;R=chr2:180456245-180474867;N=Slco4a1	+	454.413	0.196892	0.172878	1.13891	0.254741	0.486608	Slco4a1
chr2	168978267	168978268	ENSMUSG00000086348	L=473;T=lincRNA;R=chr2:168978268-168978906;N=1700017J07Rik	+	16.5318	-0.968196	0.850585	-1.13827	0.255007	0.486981	1700017J07Rik
chr2	127336158	127336159	ENSMUSG00000027368	L=2003;T=protein_coding;R=chr2:127336159-127338376;N=Dusp2	+	58.92	0.570627	0.501441	1.13797	0.255131	0.487149	Dusp2
chr2	32784427	32784428	ENSMUSG00000038987	L=1779;T=protein_coding;R=chr2:32777381-32784428;N=Cfap157	-	36.6729	-0.67646	0.595339	-1.13626	0.255848	0.487769	Cfap157
chr2	128862980	128862981	ENSMUSG00000027386	L=3228;T=protein_coding;R=chr2:128862981-128897034;N=Fbln7	+	20.295	-0.863908	0.763069	-1.13215	0.257572	0.489903	Fbln7
chr2	140170648	140170649	ENSMUSG00000027384	L=1789;T=protein_coding;R=chr2:140170649-140203689;N=Ndufaf5	+	591.018	-0.196888	0.174218	-1.13012	0.258426	0.490875	Ndufaf5
chr2	35463230	35463231	ENSMUSG00000035778	L=4709;T=protein_coding;R=chr2:35400179-35463231;N=Ggta1	-	1635.4	-0.121071	0.10727	-1.12865	0.259046	0.491389	Ggta1
chr2	38339280	38339281	ENSMUSG00000000247	L=4393;T=protein_coding;R=chr2:38339281-38369733;N=Lhx2	+	39.8273	0.706674	0.627975	1.12532	0.260452	0.493208	Lhx2
chr2	157367593	157367594	ENSMUSG00000063019	L=1107;T=protein_coding;R=chr2:157367594-157396763;N=Manbal	+	662.396	-0.184701	0.164195	-1.12489	0.260637	0.493353	Manbal
chr2	181657033	181657034	ENSMUSG00000108976	L=755;T=protein_coding;R=chr2:181657034-181659467;N=Gm29797	+	27.8012	-0.74056	0.65926	-1.12332	0.261301	0.4941	Gm29797
chr2	73529733	73529734	ENSMUSG00000075284	L=5896;T=protein_coding;R=chr2:73429610-73529734;N=Wipf1	-	666.984	-0.16158	0.143959	-1.12241	0.261689	0.494638	Wipf1
chr2	156992055	156992056	ENSMUSG00000027634	L=8388;T=protein_coding;R=chr2:156927345-156992056;N=Ndrg3	-	1038.61	-0.131964	0.11779	-1.12033	0.262572	0.495719	Ndrg3
chr2	166906039	166906040	ENSMUSG00000002718	L=5273;T=protein_coding;R=chr2:166906040-166946389;N=Cse1l	+	19841.1	-0.0622314	0.0557544	-1.11617	0.264349	0.497781	Cse1l
chr2	157418443	157418444	ENSMUSG00000027646	L=4371;T=protein_coding;R=chr2:157418444-157471862;N=Src	+	1890.1	-0.104333	0.0936669	-1.11387	0.265336	0.498969	Src
chr2	75633381	75633382	ENSMUSG00000082152	L=745;T=processed_pseudogene;R=chr2:75632638-75633382;N=Gm13655	-	14.9024	-1.04668	0.939862	-1.11365	0.265429	0.499086	Gm13655
chr2	68962216	68962217	ENSMUSG00000103734	L=1494;T=TEC;R=chr2:68962217-68963710;N=Gm37651	+	14.3602	1.01152	0.909339	1.11237	0.265979	0.499784	Gm37651
chr2	119594296	119594297	ENSMUSG00000085438	L=8306;T=lincRNA;R=chr2:119594297-119607502;N=Oip5os1	+	7580.88	0.072449	0.0658359	1.10045	0.271137	0.505653	Oip5os1
chr2	25196885	25196886	ENSMUSG00000059555	L=3301;T=protein_coding;R=chr2:25192966-25196886;N=Tor4a	-	257.99	-0.248292	0.225821	-1.09951	0.271547	0.506073	Tor4a
chr2	164832872	164832873	ENSMUSG00000017760	L=4715;T=protein_coding;R=chr2:164832873-164841032;N=Ctsa	+	2279.07	-0.0993238	0.0905802	-1.09653	0.272848	0.507608	Ctsa
chr2	129749900	129749901	ENSMUSG00000084328	L=509;T=processed_pseudogene;R=chr2:129749901-129750409;N=Gm14046	+	173.428	-0.301041	0.274891	-1.09513	0.273461	0.508155	Gm14046
chr2	36808391	36808392	ENSMUSG00000083716	L=567;T=processed_pseudogene;R=chr2:36807826-36808392;N=Gm13436	-	192.408	-0.2881	0.263701	-1.09253	0.274602	0.509188	Gm13436
chr2	155133508	155133509	ENSMUSG00000027598	L=9709;T=protein_coding;R=chr2:155133509-155226855;N=Itch	+	5307.11	0.0760231	0.0697005	1.09071	0.2754	0.509828	Itch
chr2	26381525	26381526	ENSMUSG00000085767	L=1678;T=antisense;R=chr2:26381526-26389018;N=Gm13563	+	49.1939	-0.598417	0.549561	-1.0889	0.276199	0.510517	Gm13563
chr2	120245334	120245335	ENSMUSG00000050211	L=6960;T=protein_coding;R=chr2:120166412-120245335;N=Pla2g4e	-	23.2529	-0.790534	0.726629	-1.08795	0.276619	0.510899	Pla2g4e
chr2	9042483	9042484	ENSMUSG00000082953	L=953;T=unprocessed_pseudogene;R=chr2:9041124-9042484;N=Gm13217	-	95.5679	-0.407187	0.37502	-1.08577	0.277579	0.51203	Gm13217
chr2	152962484	152962485	ENSMUSG00000074673	L=3491;T=protein_coding;R=chr2:152962485-153008482;N=Ttll9	+	63.7797	0.465174	0.429125	1.08401	0.278362	0.51303	Ttll9
chr2	163424696	163424697	ENSMUSG00000035399	L=2600;T=protein_coding;R=chr2:163405822-163424697;N=Oser1	-	521.284	0.174641	0.161672	1.08022	0.280046	0.514584	Oser1
chr2	26021746	26021747	ENSMUSG00000036352	L=2632;T=protein_coding;R=chr2:25998543-26021747;N=Ubac1	-	3066.59	0.0885134	0.0819931	1.07952	0.280355	0.514916	Ubac1
chr2	91035619	91035620	ENSMUSG00000002104	L=1802;T=protein_coding;R=chr2:91035620-91045729;N=Rapsn	+	59.8837	-0.481215	0.445898	-1.0792	0.280497	0.514934	Rapsn
chr2	50066428	50066429	ENSMUSG00000050447	L=3729;T=protein_coding;R=chr2:50066429-50193569;N=Lypd6	+	187.929	0.30093	0.278861	1.07914	0.280524	0.514934	Lypd6
chr2	156052946	156052947	ENSMUSG00000013338	L=6896;T=protein_coding;R=chr2:156019139-156052947;N=Fer1l4	-	27.8362	-0.709306	0.659575	-1.0754	0.282196	0.516819	Fer1l4
chr2	154603707	154603708	ENSMUSG00000000876	L=3114;T=protein_coding;R=chr2:154585758-154603708;N=Pxmp4	-	343.973	-0.211544	0.196933	-1.07419	0.282738	0.517358	Pxmp4
chr2	15127599	15127600	ENSMUSG00000083860	L=1084;T=processed_pseudogene;R=chr2:15127600-15128683;N=Gm13313	+	19.0341	0.880864	0.820121	1.07407	0.282793	0.517409	Gm13313
chr2	28641227	28641228	ENSMUSG00000026812	L=11833;T=protein_coding;R=chr2:28641228-28691167;N=Tsc1	+	3031.87	0.0881701	0.0822393	1.07212	0.283668	0.518315	Tsc1
chr2	32587094	32587095	ENSMUSG00000079442	L=6482;T=protein_coding;R=chr2:32587095-32599698;N=St6galnac4	+	474.906	-0.175039	0.164254	-1.06566	0.286576	0.521687	St6galnac4
chr2	129699843	129699844	ENSMUSG00000027400	L=2887;T=protein_coding;R=chr2:129686565-129699844;N=Pdyn	-	114.542	-0.350867	0.329689	-1.06423	0.287223	0.52223	Pdyn
chr2	142901530	142901531	ENSMUSG00000038844	L=9066;T=protein_coding;R=chr2:142617474-142901531;N=Kif16b	-	1916.06	0.107014	0.100625	1.06349	0.287559	0.522582	Kif16b
chr2	37703858	37703859	ENSMUSG00000026915	L=18616;T=protein_coding;R=chr2:37483228-37703859;N=Strbp	-	8746.37	0.0746658	0.0702639	1.06265	0.287942	0.523071	Strbp
chr2	129800516	129800517	ENSMUSG00000037885	L=6195;T=protein_coding;R=chr2:129800517-129832287;N=Stk35	+	4175.53	0.0789364	0.0743045	1.06234	0.288083	0.52319	Stk35
chr2	61578584	61578585	ENSMUSG00000064289	L=6096;T=protein_coding;R=chr2:61578585-61654171;N=Tank	+	672.382	0.157808	0.149062	1.05867	0.289748	0.525511	Tank
chr2	119675067	119675068	ENSMUSG00000027304	L=5731;T=protein_coding;R=chr2:119675068-119735407;N=Rtf1	+	6195.15	0.0717851	0.0678556	1.05791	0.290097	0.525845	Rtf1
chr2	109674699	109674700	ENSMUSG00000048482	L=6217;T=protein_coding;R=chr2:109674700-109727007;N=Bdnf	+	180.239	0.275535	0.260989	1.05573	0.29109	0.526947	Bdnf
chr2	140066804	140066805	ENSMUSG00000039033	L=3652;T=protein_coding;R=chr2:139833480-140066805;N=Tasp1	-	753.472	-0.149108	0.141464	-1.05404	0.291865	0.52795	Tasp1
chr2	32757233	32757234	ENSMUSG00000009563	L=3050;T=protein_coding;R=chr2:32757234-32762244;N=Tor2a	+	906.811	0.131348	0.124688	1.05341	0.292152	0.528102	Tor2a
chr2	28621981	28621982	ENSMUSG00000026815	L=1830;T=protein_coding;R=chr2:28609450-28621982;N=Gfi1b	-	17.6097	0.865436	0.822142	1.05266	0.292497	0.528444	Gfi1b
chr2	112379210	112379211	ENSMUSG00000027132	L=4051;T=protein_coding;R=chr2:112379211-112414240;N=Katnbl1	+	2474.32	0.100167	0.0952239	1.05191	0.292843	0.52872	Katnbl1
chr2	30286396	30286397	ENSMUSG00000052533	L=6241;T=protein_coding;R=chr2:30286397-30344266;N=Nup188	+	13818.8	0.0619553	0.0589318	1.05131	0.293118	0.529017	Nup188
chr2	24475598	24475599	ENSMUSG00000026976	L=6061;T=protein_coding;R=chr2:24420560-24475599;N=Pax8	-	82.913	0.417263	0.397108	1.05076	0.29337	0.529222	Pax8
chr2	103566309	103566310	ENSMUSG00000032724	L=6032;T=protein_coding;R=chr2:103566310-103718423;N=Abtb2	+	229.983	0.241425	0.230553	1.04716	0.295028	0.531161	Abtb2
chr2	92382537	92382538	ENSMUSG00000044916	L=1348;T=protein_coding;R=chr2:92382538-92385708;N=1700029I15Rik	+	23.5578	0.793102	0.757547	1.04693	0.29513	0.531263	1700029I15Rik
chr2	167190154	167190155	ENSMUSG00000050556	L=11488;T=protein_coding;R=chr2:167095969-167190155;N=Kcnb1	-	390.247	0.222337	0.212444	1.04657	0.295299	0.531449	Kcnb1
chr2	144459279	144459280	ENSMUSG00000083674	L=3113;T=transcribed_unitary_pseudogene;R=chr2:144459280-144500267;N=Zfp133-ps	+	38.2911	-0.580076	0.555417	-1.0444	0.296301	0.532572	Zfp133-ps
chr2	33640607	33640608	ENSMUSG00000038765	L=4977;T=protein_coding;R=chr2:33560965-33640608;N=Lmx1b	-	53.1393	0.57788	0.553267	1.04449	0.29626	0.532572	Lmx1b
chr2	127070664	127070665	ENSMUSG00000001999	L=2446;T=protein_coding;R=chr2:127070665-127097084;N=Blvra	+	336.784	-0.213355	0.204518	-1.04321	0.296851	0.532865	Blvra
chr2	87393482	87393483	ENSMUSG00000082028	L=1162;T=processed_pseudogene;R=chr2:87393483-87394644;N=Gm1826	+	45.7827	-0.541203	0.520575	-1.03963	0.298514	0.534661	Gm1826
chr2	84734057	84734058	ENSMUSG00000034059	L=2614;T=protein_coding;R=chr2:84734058-84738655;N=Ypel4	+	128.633	-0.348482	0.335267	-1.03942	0.298611	0.534745	Ypel4
chr2	73218923	73218924	ENSMUSG00000027108	L=3561;T=protein_coding;R=chr2:73092801-73218924;N=Ola1	-	11409.3	0.0679153	0.0653653	1.03901	0.298799	0.534932	Ola1
chr2	28840405	28840406	ENSMUSG00000026806	L=3534;T=protein_coding;R=chr2:28840406-28905571;N=Ddx31	+	1611.53	0.109949	0.105887	1.03836	0.299103	0.53516	Ddx31
chr2	32721054	32721055	ENSMUSG00000059013	L=5233;T=protein_coding;R=chr2:32721055-32755512;N=Sh2d3c	+	296.662	0.221169	0.21319	1.03743	0.299537	0.535501	Sh2d3c
chr2	119157033	119157034	ENSMUSG00000070730	L=3537;T=protein_coding;R=chr2:119137001-119157034;N=Rmdn3	-	1625.5	-0.105297	0.101635	-1.03604	0.300186	0.53616	Rmdn3
chr2	121701724	121701725	ENSMUSG00000081264	L=961;T=processed_pseudogene;R=chr2:121700765-121701725;N=Gm14021	-	15.1053	0.919901	0.892815	1.03034	0.302851	0.53911	Gm14021
chr2	128698955	128698956	ENSMUSG00000014361	L=4336;T=protein_coding;R=chr2:128698956-128802894;N=Mertk	+	262.593	0.236305	0.229613	1.02914	0.303412	0.539907	Mertk
chr2	30266202	30266203	ENSMUSG00000079484	L=2657;T=protein_coding;R=chr2:30266203-30282149;N=Phyhd1	+	19.1302	0.807777	0.784859	1.0292	0.303386	0.539907	Phyhd1
chr2	147012995	147012996	ENSMUSG00000027433	L=3981;T=protein_coding;R=chr2:147012996-147078000;N=Xrn2	+	12565	-0.064659	0.0629827	-1.02661	0.304602	0.540817	Xrn2
chr2	130424338	130424339	ENSMUSG00000027411	L=3727;T=protein_coding;R=chr2:130424339-130444269;N=Vps16	+	2926.7	0.0837939	0.0816892	1.02577	0.305002	0.541076	Vps16
chr2	30359336	30359337	ENSMUSG00000026860	L=3990;T=protein_coding;R=chr2:30344809-30359337;N=Sh3glb2	-	1110.63	0.128187	0.125714	1.01967	0.307884	0.544476	Sh3glb2
chr2	164456963	164456964	ENSMUSG00000045503	L=4958;T=protein_coding;R=chr2:164456964-164479638;N=Sys1	+	507.248	-0.171964	0.168755	-1.01901	0.308196	0.544773	Sys1
chr2	154770029	154770030	ENSMUSG00000098640	L=776;T=protein_coding;R=chr2:154769255-154770030;N=Gm14214	-	40.4324	-0.639436	0.627932	-1.01832	0.308525	0.545103	Gm14214
chr2	97949678	97949679	ENSMUSG00000082820	L=489;T=processed_pseudogene;R=chr2:97949191-97949679;N=Gm13803	-	52.1208	-0.483428	0.474692	-1.0184	0.308487	0.545103	Gm13803
chr2	39005347	39005348	ENSMUSG00000026755	L=4498;T=protein_coding;R=chr2:39005348-39015877;N=Arpc5l	+	2569.99	-0.0932718	0.091599	-1.01826	0.308553	0.545103	Arpc5l
chr2	152415586	152415587	ENSMUSG00000032680	L=1787;T=protein_coding;R=chr2:152415587-152444330;N=6820408C15Rik	+	29.7227	0.663353	0.654741	1.01315	0.310987	0.547935	6820408C15Rik
chr2	28700163	28700164	ENSMUSG00000026807	L=1873;T=protein_coding;R=chr2:28700164-28813165;N=Ak8	+	49.7661	-0.531212	0.524472	-1.01285	0.311131	0.548038	Ak8
chr2	93849942	93849943	ENSMUSG00000040272	L=8364;T=protein_coding;R=chr2:93833467-93849943;N=Accs	-	174.039	0.28315	0.279748	1.01216	0.311462	0.548469	Accs
chr2	30803660	30803661	ENSMUSG00000044320	L=2788;T=protein_coding;R=chr2:30794769-30803661;N=1700001O22Rik	-	54.2566	0.492524	0.488455	1.00833	0.313296	0.55023	1700001O22Rik
chr2	60209838	60209839	ENSMUSG00000026987	L=17604;T=protein_coding;R=chr2:59899363-60209839;N=Baz2b	-	2349.31	-0.108933	0.108143	-1.0073	0.313791	0.550714	Baz2b
chr2	145934783	145934784	ENSMUSG00000037143	L=10606;T=protein_coding;R=chr2:145934784-146215039;N=Cfap61	+	21.6842	0.796628	0.792825	1.0048	0.314995	0.55202	Cfap61
chr2	118728437	118728438	ENSMUSG00000040061	L=6597;T=protein_coding;R=chr2:118707517-118728438;N=Plcb2	-	17.6711	0.911931	0.907852	1.00449	0.315141	0.552199	Plcb2
chr2	52742280	52742281	ENSMUSG00000055371	L=6007;T=protein_coding;R=chr2:52691664-52742281;N=Stam2	-	3505.98	-0.0769896	0.0767837	-1.00268	0.316015	0.553076	Stam2
chr2	166943538	166943539	ENSMUSG00000090397	L=733;T=antisense;R=chr2:166943539-166944308;N=Gm17096	+	45.627	-0.536568	0.536639	-0.999869	0.317374	0.554249	Gm17096
chr2	131491495	131491496	ENSMUSG00000027333	L=3894;T=protein_coding;R=chr2:131491496-131525922;N=Smox	+	1492.73	-0.110909	0.110925	-0.999856	0.31738	0.554249	Smox
chr2	91927248	91927249	ENSMUSG00000040495	L=1440;T=protein_coding;R=chr2:91927249-91928688;N=Chrm4	+	122.502	0.311627	0.311942	0.99899	0.3178	0.554485	Chrm4
chr2	33371485	33371486	ENSMUSG00000038831	L=7657;T=protein_coding;R=chr2:33133417-33371486;N=Ralgps1	-	812.075	-0.149092	0.149388	-0.998019	0.31827	0.555045	Ralgps1
chr2	122215353	122215354	ENSMUSG00000079966	L=735;T=processed_pseudogene;R=chr2:122214620-122215354;N=Gm14058	-	165.381	-0.268959	0.269529	-0.997886	0.318335	0.555076	Gm14058
chr2	158028496	158028497	ENSMUSG00000027651	L=6499;T=protein_coding;R=chr2:158028497-158132297;N=Rprd1b	+	2175.15	-0.0932484	0.093688	-0.995309	0.319586	0.556495	Rprd1b
chr2	69861561	69861562	ENSMUSG00000068882	L=2160;T=protein_coding;R=chr2:69861562-69871846;N=Ssb	+	19525	-0.0592803	0.0595711	-0.995118	0.319679	0.556495	Ssb
chr2	32982082	32982083	ENSMUSG00000026791	L=3209;T=protein_coding;R=chr2:32972990-32982083;N=Slc2a8	-	483.472	0.165736	0.166547	0.995133	0.319672	0.556495	Slc2a8
chr2	38535706	38535707	ENSMUSG00000108210	L=2602;T=TEC;R=chr2:38533106-38535707;N=Gm35808	-	24.7478	-0.692248	0.697375	-0.992648	0.320882	0.557549	Gm35808
chr2	167777466	167777467	ENSMUSG00000084797	L=852;T=lincRNA;R=chr2:167777467-167782569;N=Gm14321	+	76.0738	0.402705	0.405698	0.992623	0.320894	0.557549	Gm14321
chr2	149743174	149743175	ENSMUSG00000081494	L=987;T=processed_pseudogene;R=chr2:149743175-149744161;N=Gm14130	+	15.4998	-0.868014	0.874723	-0.992331	0.321036	0.557683	Gm14130
chr2	110721339	110721340	ENSMUSG00000050808	L=3569;T=protein_coding;R=chr2:110721340-110739527;N=Muc15	+	14.5014	0.944028	0.954352	0.989181	0.322574	0.559046	Muc15
chr2	39065540	39065541	ENSMUSG00000026754	L=5573;T=protein_coding;R=chr2:39016155-39065541;N=Golga1	-	729.646	-0.136958	0.138785	-0.986834	0.323724	0.56018	Golga1
chr2	163397992	163397993	ENSMUSG00000017817	L=4255;T=protein_coding;R=chr2:163336242-163397993;N=Jph2	-	58.6568	0.443541	0.449457	0.986837	0.323723	0.56018	Jph2
chr2	94406150	94406151	ENSMUSG00000045464	L=2040;T=processed_transcript;R=chr2:94406151-94411682;N=2810002D19Rik	+	276.794	-0.206634	0.210686	-0.980766	0.326708	0.563408	2810002D19Rik
chr2	5862933	5862934	ENSMUSG00000056718	L=759;T=protein_coding;R=chr2:5862080-5862934;N=Gm13199	-	117.207	0.320454	0.327672	0.97797	0.328089	0.564706	Gm13199
chr2	27539929	27539930	ENSMUSG00000080538	L=126;T=snRNA;R=chr2:27539805-27539930;N=Gm25541	-	39.8749	-0.546736	0.559279	-0.977572	0.328286	0.564842	Gm25541
chr2	144270662	144270663	ENSMUSG00000027424	L=3348;T=protein_coding;R=chr2:144270663-144281227;N=Mgme1	+	2556.82	0.0836421	0.0856338	0.976741	0.328697	0.565397	Mgme1
chr2	173276697	173276698	ENSMUSG00000087600	L=680;T=antisense;R=chr2:173276698-173278428;N=Pmepa1os	+	18.1323	-0.797992	0.817048	-0.976678	0.328729	0.565401	Pmepa1os
chr2	23019666	23019667	ENSMUSG00000083650	L=537;T=processed_pseudogene;R=chr2:23019131-23019667;N=Gm13357	-	19.8854	0.746432	0.765268	0.975387	0.329368	0.566195	Gm13357
chr2	172458595	172458596	ENSMUSG00000074569	L=2220;T=protein_coding;R=chr2:172450313-172458596;N=Gcnt7	-	68.1235	-0.449794	0.461517	-0.974599	0.329759	0.566562	Gcnt7
chr2	145510656	145510657	ENSMUSG00000084178	L=464;T=processed_pseudogene;R=chr2:145510194-145510657;N=Gm11759	-	2238.82	-0.290059	0.298665	-0.971186	0.331456	0.5685	Gm11759
chr2	36389131	36389132	ENSMUSG00000083101	L=288;T=processed_pseudogene;R=chr2:36389132-36389419;N=Gm13430	+	237.123	0.225283	0.232272	0.969913	0.33209	0.569068	Gm13430
chr2	26934046	26934047	ENSMUSG00000049897	L=2191;T=protein_coding;R=chr2:26934047-26953496;N=Stkld1	+	19.8954	0.744916	0.769049	0.96862	0.332735	0.569789	Stkld1
chr2	129168699	129168700	ENSMUSG00000082274	L=1789;T=processed_pseudogene;R=chr2:129168700-129170488;N=Gm14026	+	46.0001	-0.515616	0.532959	-0.967459	0.333315	0.570111	Gm14026
chr2	66440839	66440840	ENSMUSG00000064329	L=11146;T=protein_coding;R=chr2:66270778-66440840;N=Scn1a	-	27.865	-0.629015	0.651858	-0.964957	0.334566	0.571697	Scn1a
chr2	29055065	29055066	ENSMUSG00000079502	L=2624;T=protein_coding;R=chr2:28926949-29055066;N=Cfap77	-	132.177	0.308999	0.320322	0.964651	0.33472	0.571697	Cfap77
chr2	104411012	104411013	ENSMUSG00000068373	L=16639;T=protein_coding;R=chr2:104143073-104411013;N=D430041D05Rik	-	53.7044	0.455692	0.472345	0.964744	0.334673	0.571697	D430041D05Rik
chr2	154791095	154791096	ENSMUSG00000027593	L=3292;T=protein_coding;R=chr2:154791096-154867261;N=Raly	+	9867.4	0.0588593	0.0610958	0.963394	0.33535	0.572103	Raly
chr2	23572105	23572106	ENSMUSG00000026771	L=10280;T=protein_coding;R=chr2:23506220-23572106;N=Spopl	-	1482.97	0.097873	0.1017	0.962366	0.335866	0.57253	Spopl
chr2	119271271	119271272	ENSMUSG00000034226	L=1703;T=protein_coding;R=chr2:119269201-119271272;N=Rhov	-	104.632	-0.349276	0.36368	-0.960391	0.336858	0.573507	Rhov
chr2	134786066	134786067	ENSMUSG00000051177	L=11115;T=protein_coding;R=chr2:134786067-135475258;N=Plcb1	+	139.689	0.287948	0.300581	0.957971	0.338077	0.574611	Plcb1
chr2	84679139	84679140	ENSMUSG00000050043	L=2330;T=protein_coding;R=chr2:84671316-84679140;N=Tmx2	-	1361.35	-0.105061	0.109755	-0.957236	0.338448	0.574935	Tmx2
chr2	163087854	163087855	ENSMUSG00000070708	L=822;T=protein_coding;R=chr2:163087034-163087855;N=Gtsf1l	-	1089.24	-0.117054	0.122365	-0.956601	0.338769	0.575198	Gtsf1l
chr2	32704144	32704145	ENSMUSG00000009566	L=3802;T=protein_coding;R=chr2:32682609-32704145;N=Fpgs	-	3568.86	0.0743468	0.077901	0.954376	0.339893	0.57652	Fpgs
chr2	181837853	181837854	ENSMUSG00000027589	L=4183;T=protein_coding;R=chr2:181837854-181857461;N=Pcmtd2	+	1270.02	0.127748	0.134087	0.952725	0.340729	0.577529	Pcmtd2
chr2	76982546	76982547	ENSMUSG00000051747	L=117334;T=protein_coding;R=chr2:76703980-76982547;N=Ttn	-	2478.64	-0.32747	0.345115	-0.948874	0.342685	0.579458	Ttn
chr2	25242451	25242452	ENSMUSG00000036731	L=1330;T=protein_coding;R=chr2:25238818-25242452;N=Cysrt1	-	26.8485	0.628694	0.667335	0.942097	0.346143	0.583295	Cysrt1
chr2	136891217	136891218	ENSMUSG00000027281	L=5905;T=protein_coding;R=chr2:136891218-137071950;N=Slx4ip	+	1053.89	0.11119	0.118158	0.941028	0.34669	0.583848	Slx4ip
chr2	180042508	180042509	ENSMUSG00000039086	L=4343;T=protein_coding;R=chr2:180042509-180070201;N=Ss18l1	+	568.905	0.145221	0.154355	0.940829	0.346793	0.583848	Ss18l1
chr2	174415803	174415804	ENSMUSG00000016253	L=2883;T=protein_coding;R=chr2:174415804-174427502;N=Nelfcd	+	2846.91	0.0776396	0.0826454	0.93943	0.34751	0.584415	Nelfcd
chr2	163122605	163122606	ENSMUSG00000086152	L=714;T=lincRNA;R=chr2:163122606-163143959;N=Gm11454	+	32.6708	-0.574791	0.612593	-0.938292	0.348094	0.585244	Gm11454
chr2	52038008	52038009	ENSMUSG00000053475	L=1710;T=protein_coding;R=chr2:52038009-52056686;N=Tnfaip6	+	40.5761	-0.52189	0.5579	-0.935455	0.349554	0.586821	Tnfaip6
chr2	127247815	127247816	ENSMUSG00000003662	L=3197;T=protein_coding;R=chr2:127240938-127247816;N=Ciao1	-	1987.43	-0.0878257	0.094434	-0.930022	0.35236	0.589669	Ciao1
chr2	181578479	181578480	ENSMUSG00000010492	L=2522;T=antisense;R=chr2:181578480-181585170;N=Uckl1os	+	48.0492	0.469503	0.506109	0.927672	0.353578	0.591036	Uckl1os
chr2	121485431	121485432	ENSMUSG00000084407	L=455;T=unprocessed_pseudogene;R=chr2:121485432-121491512;N=Gm14018	+	15.7241	-0.804836	0.869533	-0.925596	0.354656	0.591904	Gm14018
chr2	3332642	3332643	ENSMUSG00000049950	L=1042;T=protein_coding;R=chr2:3328949-3332643;N=Rpp38	-	645.194	-0.133246	0.143967	-0.925536	0.354687	0.591904	Rpp38
chr2	25272437	25272438	ENSMUSG00000026966	L=1276;T=protein_coding;R=chr2:25271039-25272438;N=Ssna1	-	805.244	-0.144507	0.15639	-0.924014	0.355479	0.59228	Ssna1
chr2	131207077	131207078	ENSMUSG00000068264	L=1660;T=protein_coding;R=chr2:131207078-131213514;N=Ap5s1	+	245.342	0.206712	0.224512	0.920718	0.357198	0.594026	Ap5s1
chr2	38931977	38931978	ENSMUSG00000046618	L=5579;T=protein_coding;R=chr2:38931978-38963753;N=Olfml2a	+	22.1276	0.717894	0.782173	0.917819	0.358713	0.595357	Olfml2a
chr2	180070587	180070588	ENSMUSG00000039069	L=5949;T=protein_coding;R=chr2:180070588-180085902;N=Mtg2	+	713.274	0.143251	0.156209	0.917044	0.35912	0.595546	Mtg2
chr2	156849714	156849715	ENSMUSG00000102323	L=3346;T=TEC;R=chr2:156846370-156849715;N=Gm37790	-	189.702	0.231037	0.252333	0.915605	0.359874	0.596247	Gm37790
chr2	143063038	143063039	ENSMUSG00000008333	L=2857;T=protein_coding;R=chr2:143063039-143072853;N=Snrpb2	+	6101.93	0.0646563	0.0706619	0.915009	0.360187	0.596406	Snrpb2
chr2	121506664	121506665	ENSMUSG00000068479	L=4198;T=protein_coding;R=chr2:121491911-121506665;N=Mfap1a	-	985.202	-0.114759	0.125758	-0.912544	0.361483	0.597775	Mfap1a
chr2	104590522	104590523	ENSMUSG00000027176	L=5879;T=protein_coding;R=chr2:104590523-104665429;N=Cstf3	+	4793.27	0.0733042	0.0808006	0.907224	0.364289	0.600651	Cstf3
chr2	126152140	126152141	ENSMUSG00000023330	L=1350;T=protein_coding;R=chr2:126152141-126165279;N=Dtwd1	+	903.29	0.112597	0.124075	0.907491	0.364147	0.600651	Dtwd1
chr2	143507058	143507059	ENSMUSG00000080895	L=649;T=processed_pseudogene;R=chr2:143506411-143507059;N=Gm11645	-	122.623	-0.333153	0.367924	-0.905494	0.365204	0.601641	Gm11645
chr2	36136772	36136773	ENSMUSG00000026889	L=5834;T=protein_coding;R=chr2:36116079-36136773;N=Rbm18	-	1658.39	-0.0887363	0.0980395	-0.905108	0.365408	0.601771	Rbm18
chr2	84822651	84822652	ENSMUSG00000027077	L=1761;T=protein_coding;R=chr2:84811176-84822652;N=Smtnl1	-	39.7501	-0.527457	0.58375	-0.903566	0.366225	0.602495	Smtnl1
chr2	151572621	151572622	ENSMUSG00000027456	L=1399;T=protein_coding;R=chr2:151572622-151590005;N=Sdcbp2	+	52.812	-0.456485	0.506656	-0.900975	0.367602	0.603877	Sdcbp2
chr2	22774093	22774094	ENSMUSG00000026786	L=7414;T=protein_coding;R=chr2:22774094-22875653;N=Apbb1ip	+	16.4102	2.00196	2.22724	0.898854	0.36873	0.60473	Apbb1ip
chr2	48950276	48950277	ENSMUSG00000026761	L=7458;T=protein_coding;R=chr2:48902824-48950277;N=Orc4	-	3181.07	0.071012	0.0792623	0.895912	0.3703	0.606407	Orc4
chr2	69737788	69737789	ENSMUSG00000082345	L=433;T=processed_pseudogene;R=chr2:69737357-69737789;N=Gm13622	-	54.2978	-0.428028	0.479587	-0.892492	0.372129	0.608234	Gm13622
chr2	116528489	116528490	ENSMUSG00000081787	L=648;T=processed_pseudogene;R=chr2:116527843-116528490;N=Gm13991	-	18.4837	0.73318	0.82339	0.890441	0.373229	0.609512	Gm13991
chr2	119288739	119288740	ENSMUSG00000034216	L=4786;T=protein_coding;R=chr2:119288740-119298453;N=Vps18	+	1607.21	-0.0884436	0.0996219	-0.887793	0.374652	0.611144	Vps18
chr2	34755231	34755232	ENSMUSG00000026867	L=13748;T=protein_coding;R=chr2:34674594-34755232;N=Gapvd1	-	7574.83	0.0572377	0.0645499	0.886719	0.37523	0.611787	Gapvd1
chr2	25501718	25501719	ENSMUSG00000015083	L=1493;T=protein_coding;R=chr2:25498651-25501719;N=C8g	-	84.501	0.349992	0.394946	0.886177	0.375522	0.612001	C8g
chr2	84775443	84775444	ENSMUSG00000023224	L=2325;T=protein_coding;R=chr2:84765387-84775444;N=Serping1	-	321.149	-0.183354	0.207379	-0.88415	0.376615	0.613105	Serping1
chr2	91070416	91070417	ENSMUSG00000002105	L=4869;T=protein_coding;R=chr2:91061791-91070417;N=Slc39a13	-	322.202	-0.184157	0.208446	-0.883475	0.37698	0.613437	Slc39a13
chr2	3513029	3513030	ENSMUSG00000039496	L=3111;T=protein_coding;R=chr2:3513030-3526376;N=Cdnf	+	24.3262	-0.624525	0.70828	-0.881749	0.377913	0.61412	Cdnf
chr2	131180066	131180067	ENSMUSG00000068267	L=4886;T=protein_coding;R=chr2:131175182-131180067;N=Cenpb	-	3039.84	-0.0774868	0.087977	-0.880762	0.378447	0.614547	Cenpb
chr2	30392253	30392254	ENSMUSG00000026856	L=3233;T=protein_coding;R=chr2:30392254-30400529;N=Dolpp1	+	878.555	0.110864	0.125917	0.880456	0.378612	0.614717	Dolpp1
chr2	10080592	10080593	ENSMUSG00000037262	L=1705;T=protein_coding;R=chr2:10080593-10092806;N=Kin	+	1261.06	0.100799	0.114519	0.880198	0.378752	0.614858	Kin
chr2	125859108	125859109	ENSMUSG00000027207	L=6088;T=protein_coding;R=chr2:125859109-125984299;N=Galk2	+	865.103	-0.11408	0.129692	-0.879628	0.379061	0.615255	Galk2
chr2	145902098	145902099	ENSMUSG00000002728	L=3705;T=protein_coding;R=chr2:145902099-145916425;N=Naa20	+	2739.36	-0.0734809	0.0836499	-0.878434	0.379708	0.615743	Naa20
chr2	32961613	32961614	ENSMUSG00000026792	L=5145;T=protein_coding;R=chr2:32925216-32961614;N=Lrsam1	-	788.616	-0.12051	0.137523	-0.876294	0.38087	0.616571	Lrsam1
chr2	157279548	157279549	ENSMUSG00000074627	L=4844;T=protein_coding;R=chr2:157208550-157279549;N=Mroh8	-	22.1178	0.650077	0.742001	0.876113	0.380969	0.616642	Mroh8
chr2	25054354	25054355	ENSMUSG00000006476	L=4896;T=protein_coding;R=chr2:25054355-25062881;N=Nsmf	+	295.55	-0.184751	0.211305	-0.874333	0.381937	0.617566	Nsmf
chr2	152754172	152754173	ENSMUSG00000009876	L=788;T=protein_coding;R=chr2:152754173-152765037;N=Cox4i2	+	91.1994	-0.318741	0.365634	-0.871749	0.383345	0.618224	Cox4i2
chr2	158665397	158665398	ENSMUSG00000037754	L=8844;T=protein_coding;R=chr2:158665398-158766334;N=Ppp1r16b	+	184.753	-0.233576	0.267827	-0.872114	0.383146	0.618224	Ppp1r16b
chr2	180104487	180104488	ENSMUSG00000039059	L=3146;T=protein_coding;R=chr2:180099465-180104488;N=Hrh3	-	31.2997	0.62097	0.712839	0.871122	0.383688	0.618411	Hrh3
chr2	151458955	151458956	ENSMUSG00000082809	L=1354;T=processed_pseudogene;R=chr2:151458956-151460309;N=Gm14150	+	587.413	-0.138223	0.160474	-0.861344	0.389049	0.624109	Gm14150
chr2	31985058	31985059	ENSMUSG00000081480	L=1406;T=processed_pseudogene;R=chr2:31985059-31986464;N=Gm13608	+	43.4373	-0.453599	0.528133	-0.858872	0.390411	0.625403	Gm13608
chr2	73911325	73911326	ENSMUSG00000018770	L=2181;T=protein_coding;R=chr2:73908447-73911326;N=Atp5g3	-	8418.94	-0.164549	0.191876	-0.857578	0.391125	0.626076	Atp5g3
chr2	156347839	156347840	ENSMUSG00000082321	L=639;T=processed_pseudogene;R=chr2:156347202-156347840;N=Gm14253	-	36.8803	-0.529202	0.61817	-0.856077	0.391955	0.626774	Gm14253
chr2	34874395	34874396	ENSMUSG00000026870	L=2441;T=protein_coding;R=chr2:34874396-34892132;N=Cutal	+	52.1077	0.404706	0.474603	0.852725	0.393812	0.62885	Cutal
chr2	101886246	101886247	ENSMUSG00000027163	L=1602;T=protein_coding;R=chr2:101886247-101901646;N=Commd9	+	429.987	-0.176413	0.207175	-0.851515	0.394484	0.62966	Commd9
chr2	163692278	163692279	ENSMUSG00000087129	L=3393;T=antisense;R=chr2:163685004-163692279;N=Gm16316	-	14.6741	-0.837475	0.988536	-0.847187	0.396891	0.63218	Gm16316
chr2	5845018	5845019	ENSMUSG00000025817	L=6484;T=protein_coding;R=chr2:5845019-5871895;N=Nudt5	+	3993.87	-0.066707	0.0788083	-0.846446	0.397304	0.632579	Nudt5
chr2	144266215	144266216	ENSMUSG00000077714	L=238;T=snoRNA;R=chr2:144265979-144266216;N=Snord17	-	325.812	-0.167383	0.197909	-0.845755	0.397689	0.632982	Snord17
chr2	165880024	165880025	ENSMUSG00000086820	L=435;T=antisense;R=chr2:165880025-165882056;N=Gm11465	+	28.1097	-0.548098	0.650644	-0.842392	0.399568	0.635022	Gm11465
chr2	181384249	181384250	ENSMUSG00000085028	L=2976;T=transcribed_unitary_pseudogene;R=chr2:181384250-181387586;N=Slc2a4rg-ps	+	233.518	-0.200857	0.238999	-0.840409	0.400679	0.635943	Slc2a4rg-ps
chr2	114187023	114187024	ENSMUSG00000040383	L=11805;T=protein_coding;R=chr2:114101170-114187024;N=Aqr	-	17200.9	0.0510716	0.0609884	0.837399	0.402368	0.637566	Aqr
chr2	112000179	112000180	ENSMUSG00000081037	L=1125;T=transcribed_processed_pseudogene;R=chr2:112000180-112001304;N=Gm13929	+	40.302	-0.483381	0.579273	-0.834461	0.404021	0.63881	Gm13929
chr2	24178833	24178834	ENSMUSG00000083116	L=1415;T=processed_pseudogene;R=chr2:24178834-24180317;N=Gm13410	+	259.401	-0.199604	0.241061	-0.828021	0.407658	0.642174	Gm13410
chr2	21205364	21205365	ENSMUSG00000026679	L=1561;T=protein_coding;R=chr2:21180731-21205365;N=Enkur	-	25.1745	-0.568429	0.687556	-0.826739	0.408385	0.643106	Enkur
chr2	122219992	122219993	ENSMUSG00000070692	L=399;T=processed_pseudogene;R=chr2:122219993-122220391;N=Rps12-ps10	+	103.414	0.281718	0.340968	0.826232	0.408673	0.643401	Rps12-ps10
chr2	173119524	173119525	ENSMUSG00000070495	L=3217;T=protein_coding;R=chr2:173093609-173119525;N=Ctcfl	-	27.0013	-0.545054	0.659759	-0.826141	0.408724	0.643429	Ctcfl
chr2	69766181	69766182	ENSMUSG00000083007	L=625;T=processed_pseudogene;R=chr2:69766182-69766806;N=Gm13623	+	15.9288	-0.737497	0.893168	-0.82571	0.408969	0.643549	Gm13623
chr2	18672383	18672384	ENSMUSG00000051154	L=2330;T=protein_coding;R=chr2:18672384-18676231;N=Commd3	+	875.943	0.10651	0.129035	0.825438	0.409123	0.643679	Commd3
chr2	119618468	119618469	ENSMUSG00000072980	L=1778;T=protein_coding;R=chr2:119609512-119618469;N=Oip5	-	1279.54	-0.0909637	0.110229	-0.825223	0.409245	0.643714	Oip5
chr2	69647170	69647171	ENSMUSG00000063145	L=2445;T=protein_coding;R=chr2:69647171-69667571;N=Bbs5	+	460.798	-0.145809	0.176909	-0.824203	0.409824	0.644398	Bbs5
chr2	22913831	22913832	ENSMUSG00000081861	L=540;T=processed_pseudogene;R=chr2:22913293-22913832;N=Gm14441	-	17.7708	-0.712703	0.866593	-0.822419	0.410838	0.645482	Gm14441
chr2	162987329	162987330	ENSMUSG00000017868	L=3412;T=protein_coding;R=chr2:162987330-163014127;N=Sgk2	+	205.193	-0.199683	0.242997	-0.821747	0.411221	0.645977	Sgk2
chr2	156312298	156312299	ENSMUSG00000038085	L=3879;T=protein_coding;R=chr2:156312299-156375638;N=Cnbd2	+	42.0376	0.432027	0.526203	0.821027	0.411631	0.646144	Cnbd2
chr2	130523994	130523995	ENSMUSG00000115955	L=3290;T=TEC;R=chr2:130523995-130527284;N=9530056E24Rik	+	23.5555	-0.583139	0.712553	-0.81838	0.41314	0.647345	9530056E24Rik
chr2	41988828	41988829	ENSMUSG00000081999	L=662;T=processed_pseudogene;R=chr2:41987473-41988829;N=Gm13461	-	184.848	-0.208842	0.255269	-0.818126	0.413285	0.647442	Gm13461
chr2	32646594	32646595	ENSMUSG00000026814	L=4048;T=protein_coding;R=chr2:32646595-32682669;N=Eng	+	1516.7	0.096961	0.119179	0.813574	0.415889	0.650162	Eng
chr2	5951468	5951469	ENSMUSG00000043241	L=5474;T=protein_coding;R=chr2:5951469-6056703;N=Upf2	+	6260.65	-0.0588504	0.0723438	-0.813482	0.415942	0.650191	Upf2
chr2	121444277	121444278	ENSMUSG00000027246	L=2190;T=protein_coding;R=chr2:121439010-121444278;N=Ell3	-	23.5756	-0.584992	0.719496	-0.813058	0.416185	0.650251	Ell3
chr2	156547583	156547584	ENSMUSG00000027628	L=3615;T=protein_coding;R=chr2:156547584-156568972;N=Aar2	+	1753.51	0.0791983	0.0976379	0.811143	0.417284	0.651225	Aar2
chr2	180042432	180042433	ENSMUSG00000027566	L=3071;T=protein_coding;R=chr2:180036374-180042433;N=Psma7	-	8777.26	-0.0600622	0.0742201	-0.809244	0.418375	0.652238	Psma7
chr2	154408098	154408099	ENSMUSG00000027488	L=3094;T=protein_coding;R=chr2:154376313-154408099;N=Snta1	-	1072.67	-0.101506	0.126172	-0.804506	0.421105	0.654615	Snta1
chr2	126864502	126864503	ENSMUSG00000081894	L=826;T=processed_pseudogene;R=chr2:126864503-126865328;N=Gm14212	+	23.6306	-0.570195	0.714767	-0.797736	0.425024	0.658028	Gm14212
chr2	120977016	120977017	ENSMUSG00000054484	L=3348;T=protein_coding;R=chr2:120977017-121007852;N=Tmem62	+	89.3781	-0.294206	0.368779	-0.797784	0.424996	0.658028	Tmem62
chr2	10080509	10080510	ENSMUSG00000025781	L=1908;T=protein_coding;R=chr2:10056016-10080510;N=Atp5c1	-	13897.5	-0.05009	0.0630889	-0.79396	0.427219	0.659737	Atp5c1
chr2	120970714	120970715	ENSMUSG00000027272	L=9889;T=protein_coding;R=chr2:120860269-120970715;N=Ubr1	-	4158.43	0.0612606	0.0773441	0.792052	0.42833	0.660745	Ubr1
chr2	37488674	37488675	ENSMUSG00000107491	L=770;T=processed_pseudogene;R=chr2:37488675-37489444;N=Gm17893	+	31.5677	-0.499856	0.632368	-0.790451	0.429265	0.661668	Gm17893
chr2	36136388	36136389	ENSMUSG00000026887	L=4971;T=protein_coding;R=chr2:36136389-36190647;N=Mrrf	+	1039.38	0.0931804	0.118458	0.786613	0.431508	0.663843	Mrrf
chr2	26910763	26910764	ENSMUSG00000062647	L=1781;T=protein_coding;R=chr2:26910764-26913318;N=Rpl7a	+	33172.2	0.0465014	0.0592718	0.784546	0.43272	0.664852	Rpl7a
chr2	32236589	32236590	ENSMUSG00000039254	L=6442;T=protein_coding;R=chr2:32236590-32255005;N=Pomt1	+	1494.86	0.0816247	0.104228	0.783133	0.433549	0.665605	Pomt1
chr2	52619753	52619754	ENSMUSG00000025201	L=432;T=processed_pseudogene;R=chr2:52619754-52620185;N=Bloc1s2-ps	+	28.5019	-0.504613	0.646151	-0.780953	0.43483	0.666489	Bloc1s2-ps
chr2	18392829	18392830	ENSMUSG00000026740	L=11651;T=protein_coding;R=chr2:18195654-18392830;N=Dnajc1	-	702.537	0.130929	0.168197	0.77843	0.436316	0.667963	Dnajc1
chr2	132846665	132846666	ENSMUSG00000027357	L=2082;T=protein_coding;R=chr2:132846666-132866785;N=Crls1	+	1122.95	0.0927117	0.119208	0.777732	0.436727	0.668195	Crls1
chr2	30171492	30171493	ENSMUSG00000015337	L=1063;T=protein_coding;R=chr2:30171493-30174069;N=Endog	+	156.397	0.224829	0.28955	0.776475	0.437468	0.668564	Endog
chr2	150608566	150608567	ENSMUSG00000033096	L=2428;T=protein_coding;R=chr2:150583080-150608567;N=Apmap	-	486.402	-0.125994	0.16243	-0.775681	0.437938	0.668788	Apmap
chr2	155460891	155460892	ENSMUSG00000080237	L=685;T=processed_pseudogene;R=chr2:155459501-155460892;N=Gm14239	-	33.8903	0.447824	0.583955	0.76688	0.443153	0.673956	Gm14239
chr2	166996298	166996299	ENSMUSG00000039536	L=6065;T=protein_coding;R=chr2:166947549-166996299;N=Stau1	-	3938.84	0.0609706	0.0796495	0.765486	0.443982	0.674416	Stau1
chr2	29820074	29820075	ENSMUSG00000069020	L=4275;T=protein_coding;R=chr2:29820075-29845002;N=Urm1	+	1343.64	-0.087304	0.11413	-0.764953	0.444299	0.674627	Urm1
chr2	127587093	127587094	ENSMUSG00000034800	L=5165;T=protein_coding;R=chr2:127574662-127587094;N=Zfp661	-	445.645	-0.133876	0.178016	-0.752043	0.452025	0.681224	Zfp661
chr2	173020497	173020498	ENSMUSG00000027510	L=2869;T=protein_coding;R=chr2:173020498-173034734;N=Rbm38	+	3624.93	0.0577602	0.0771427	0.748744	0.454011	0.682926	Rbm38
chr2	177056837	177056838	ENSMUSG00000083111	L=1958;T=unprocessed_pseudogene;R=chr2:177053516-177056838;N=Gm14421	-	44.6819	-0.40005	0.535618	-0.746895	0.455127	0.684013	Gm14421
chr2	119174508	119174509	ENSMUSG00000055926	L=3067;T=protein_coding;R=chr2:119174509-119177575;N=Gm14137	+	31.6745	-0.456996	0.614038	-0.744246	0.456728	0.685331	Gm14137
chr2	91183836	91183837	ENSMUSG00000040687	L=9086;T=protein_coding;R=chr2:91137360-91183837;N=Madd	-	957.393	-0.0946332	0.127168	-0.744159	0.45678	0.685331	Madd
chr2	144599896	144599897	ENSMUSG00000027430	L=2353;T=protein_coding;R=chr2:144599897-144768758;N=Dtd1	+	1370.49	0.0799359	0.107424	0.744113	0.456808	0.685331	Dtd1
chr2	120463571	120463572	ENSMUSG00000079110	L=4316;T=protein_coding;R=chr2:120463572-120504918;N=Capn3	+	16.8872	-0.66078	0.88935	-0.742993	0.457486	0.685459	Capn3
chr2	121474066	121474067	ENSMUSG00000048222	L=3362;T=protein_coding;R=chr2:121460235-121474067;N=Mfap1b	-	978.868	-0.110972	0.149304	-0.743267	0.45732	0.685459	Mfap1b
chr2	127541466	127541467	ENSMUSG00000027376	L=5187;T=protein_coding;R=chr2:127526473-127541467;N=Prom2	-	64.7424	0.324026	0.436028	0.743131	0.457402	0.685459	Prom2
chr2	155518236	155518237	ENSMUSG00000027603	L=3264;T=protein_coding;R=chr2:155490379-155518237;N=Ggt7	-	139.732	-0.232112	0.312652	-0.742397	0.457847	0.685785	Ggt7
chr2	39182040	39182041	ENSMUSG00000107955	L=3480;T=TEC;R=chr2:39178562-39182041;N=Gm44027	-	90.4294	0.288106	0.388238	0.742085	0.458036	0.685975	Gm44027
chr2	35336975	35336976	ENSMUSG00000026880	L=2827;T=protein_coding;R=chr2:35313986-35336976;N=Stom	-	439.519	0.132575	0.178931	0.740925	0.458739	0.686637	Stom
chr2	177897095	177897096	ENSMUSG00000074521	L=1451;T=protein_coding;R=chr2:177897096-177905784;N=Gm14327	+	26.0415	-0.540957	0.731328	-0.739691	0.459488	0.687113	Gm14327
chr2	14345676	14345677	ENSMUSG00000103475	L=1844;T=TEC;R=chr2:14345677-14347520;N=Gm37697	+	38.4642	0.421828	0.572408	0.736937	0.461161	0.688701	Gm37697
chr2	62664284	62664285	ENSMUSG00000026893	L=3409;T=protein_coding;R=chr2:62664285-62694109;N=Gca	+	919.639	0.0946686	0.12874	0.73535	0.462127	0.689246	Gca
chr2	6213032	6213033	ENSMUSG00000039063	L=2685;T=protein_coding;R=chr2:6188465-6213033;N=Echdc3	-	33.0848	0.436859	0.595626	0.733445	0.463287	0.690104	Echdc3
chr2	9890033	9890034	ENSMUSG00000015619	L=3978;T=protein_coding;R=chr2:9857078-9890034;N=Gata3	-	52.1232	-0.35596	0.487811	-0.729709	0.465568	0.691989	Gata3
chr2	121453289	121453290	ENSMUSG00000027245	L=5278;T=protein_coding;R=chr2:121453290-121458672;N=Hypk	+	270.844	-0.175161	0.240362	-0.728738	0.466162	0.69232	Hypk
chr2	18049050	18049051	ENSMUSG00000054074	L=4927;T=protein_coding;R=chr2:18040676-18049051;N=Skida1	-	62.4176	0.340701	0.468644	0.726994	0.46723	0.693253	Skida1
chr2	24994342	24994343	ENSMUSG00000083796	L=987;T=processed_pseudogene;R=chr2:24993357-24994343;N=Gm13369	-	28.5487	0.495295	0.681762	0.726493	0.467536	0.693298	Gm13369
chr2	69018095	69018096	ENSMUSG00000102662	L=3772;T=TEC;R=chr2:69018096-69021867;N=Gm38377	+	35.921	0.437087	0.604819	0.722674	0.46988	0.695721	Gm38377
chr2	130697518	130697519	ENSMUSG00000074796	L=4998;T=protein_coding;R=chr2:130684113-130697519;N=Slc4a11	-	823.831	-0.0980045	0.135766	-0.721861	0.47038	0.696059	Slc4a11
chr2	119666035	119666036	ENSMUSG00000082029	L=411;T=processed_pseudogene;R=chr2:119665626-119666036;N=H3f3c	-	42.5826	0.38461	0.533263	0.721238	0.470763	0.696303	H3f3c
chr2	165400404	165400405	ENSMUSG00000027670	L=3657;T=protein_coding;R=chr2:165393760-165400405;N=Ocstamp	-	14.1645	-0.697431	0.969673	-0.719243	0.471991	0.697342	Ocstamp
chr2	156858211	156858212	ENSMUSG00000074629	L=1597;T=TEC;R=chr2:156856616-156858212;N=4930518I15Rik	-	94.0465	-0.253692	0.353501	-0.717655	0.47297	0.698057	4930518I15Rik
chr2	53696803	53696804	ENSMUSG00000083287	L=684;T=processed_pseudogene;R=chr2:53696121-53696804;N=Gm13502	-	19.0026	-0.578321	0.807125	-0.71652	0.47367	0.698713	Gm13502
chr2	108948805	108948806	ENSMUSG00000063684	L=1428;T=processed_pseudogene;R=chr2:108948806-108950233;N=Hadhb-ps	+	46.3389	-0.375709	0.525189	-0.715378	0.474376	0.699214	Hadhb-ps
chr2	60411524	60411525	ENSMUSG00000087283	L=566;T=antisense;R=chr2:60411525-60412579;N=Gm13580	+	63.4498	-0.361597	0.506028	-0.714578	0.47487	0.69962	Gm13580
chr2	70553071	70553072	ENSMUSG00000070880	L=7639;T=protein_coding;R=chr2:70553072-70602014;N=Gad1	+	80.7834	0.282357	0.398363	0.708792	0.478454	0.703168	Gad1
chr2	83644434	83644435	ENSMUSG00000027091	L=2789;T=protein_coding;R=chr2:83644435-83664622;N=Zc3h15	+	10570.7	-0.0514437	0.0730983	-0.703761	0.481582	0.70603	Zc3h15
chr2	152847963	152847964	ENSMUSG00000027469	L=4677;T=protein_coding;R=chr2:152847964-152895321;N=Tpx2	+	17732.1	0.0437487	0.0623228	0.701969	0.482699	0.707125	Tpx2
chr2	14074097	14074098	ENSMUSG00000026718	L=8386;T=protein_coding;R=chr2:14074098-14149634;N=Stam	+	3460.58	0.0617155	0.0882452	0.699364	0.484325	0.708639	Stam
chr2	167421711	167421712	ENSMUSG00000039463	L=9095;T=protein_coding;R=chr2:167421712-167477000;N=Slc9a8	+	1619.12	-0.0751814	0.107625	-0.698551	0.484833	0.709166	Slc9a8
chr2	125625112	125625113	ENSMUSG00000068394	L=5768;T=protein_coding;R=chr2:125563088-125625113;N=Cep152	-	2062.31	-0.0631997	0.0908073	-0.695976	0.486444	0.710491	Cep152
chr2	127587221	127587222	ENSMUSG00000027374	L=6578;T=protein_coding;R=chr2:127587222-127606829;N=Mrps5	+	6127.44	0.0461924	0.0664835	0.694795	0.487184	0.710975	Mrps5
chr2	28477165	28477166	ENSMUSG00000082895	L=885;T=processed_pseudogene;R=chr2:28477166-28478050;N=Rpsa-ps9	+	716.873	0.107364	0.154979	0.692769	0.488454	0.712123	Rpsa-ps9
chr2	177106487	177106488	ENSMUSG00000082377	L=1578;T=unprocessed_pseudogene;R=chr2:177103564-177106488;N=Gm14415	-	46.0561	-0.347581	0.503202	-0.690738	0.48973	0.712788	Gm14415
chr2	165287868	165287869	ENSMUSG00000017664	L=3914;T=protein_coding;R=chr2:165276554-165287869;N=Slc35c2	-	1127.4	0.0820891	0.118833	0.690792	0.489696	0.712788	Slc35c2
chr2	65024986	65024987	ENSMUSG00000026888	L=7185;T=protein_coding;R=chr2:64912476-65024987;N=Grb14	-	147.824	0.202167	0.292717	0.690658	0.48978	0.712807	Grb14
chr2	151842926	151842927	ENSMUSG00000032852	L=2371;T=protein_coding;R=chr2:151842927-151874668;N=Rspo4	+	35.735	0.406557	0.589292	0.689907	0.490252	0.713115	Rspo4
chr2	144527717	144527718	ENSMUSG00000027427	L=7710;T=protein_coding;R=chr2:144527718-144541995;N=Polr3f	+	2845.37	-0.0575399	0.0841308	-0.683934	0.494017	0.716259	Polr3f
chr2	131859746	131859747	ENSMUSG00000037482	L=3378;T=protein_coding;R=chr2:131853678-131859747;N=Erv3	-	27.6987	0.444494	0.651048	0.682737	0.494773	0.716785	Erv3
chr2	38025794	38025795	ENSMUSG00000108155	L=5633;T=TEC;R=chr2:38025795-38031427;N=Gm44443	+	21.6528	-0.504024	0.740026	-0.681089	0.495815	0.717805	Gm44443
chr2	32775785	32775786	ENSMUSG00000053746	L=1135;T=protein_coding;R=chr2:32775786-32777597;N=Ptrh1	+	97.3257	0.243985	0.358311	0.680932	0.495915	0.717805	Ptrh1
chr2	130906494	130906495	ENSMUSG00000027312	L=13208;T=protein_coding;R=chr2:130906495-131030333;N=Atrn	+	1288.15	-0.0794385	0.116783	-0.680222	0.496364	0.718237	Atrn
chr2	158229221	158229222	ENSMUSG00000037813	L=5104;T=protein_coding;R=chr2:158182533-158229222;N=D630003M21Rik	-	41.9031	-0.363749	0.535652	-0.679077	0.497089	0.718635	D630003M21Rik
chr2	14189762	14189763	ENSMUSG00000083545	L=141;T=TEC;R=chr2:14189623-14189763;N=Gm13320	-	21.8533	0.496092	0.732369	0.67738	0.498165	0.719643	Gm13320
chr2	112266313	112266314	ENSMUSG00000096764	L=4532;T=protein_coding;R=chr2:112266314-112406319;N=Gm21985	+	99.4456	-0.237194	0.35041	-0.676904	0.498467	0.719703	Gm21985
chr2	163472628	163472629	ENSMUSG00000048486	L=3967;T=protein_coding;R=chr2:163466379-163472629;N=Fitm2	-	945.983	-0.0853793	0.126275	-0.676139	0.498952	0.720045	Fitm2
chr2	144594053	144594054	ENSMUSG00000074754	L=471;T=protein_coding;R=chr2:144594054-144595366;N=Smim26	+	225.567	0.184204	0.273526	0.673444	0.500665	0.721248	Smim26
chr2	158306492	158306493	ENSMUSG00000016024	L=4831;T=protein_coding;R=chr2:158306493-158332852;N=Lbp	+	14.4619	0.599699	0.895641	0.669575	0.503129	0.723052	Lbp
chr2	177228962	177228963	ENSMUSG00000083817	L=2135;T=unprocessed_pseudogene;R=chr2:177225473-177228963;N=Gm14400	-	25.7199	-0.46667	0.701315	-0.665421	0.505781	0.725362	Gm14400
chr2	152143560	152143561	ENSMUSG00000068079	L=980;T=protein_coding;R=chr2:152143561-152149097;N=Tcf15	+	2571.68	-0.0566776	0.0851861	-0.665338	0.505834	0.725362	Tcf15
chr2	144332145	144332146	ENSMUSG00000037279	L=2113;T=protein_coding;R=chr2:144305175-144332146;N=Ovol2	-	167.123	0.182283	0.274608	0.663793	0.506823	0.726179	Ovol2
chr2	153241532	153241533	ENSMUSG00000046020	L=9912;T=protein_coding;R=chr2:153241533-153270247;N=Pofut1	+	1594.9	-0.068424	0.103378	-0.661881	0.508048	0.727009	Pofut1
chr2	28934608	28934609	ENSMUSG00000083773	L=1000;T=processed_pseudogene;R=chr2:28933610-28934609;N=Gm13394	-	14.1216	-0.611302	0.926072	-0.660102	0.509188	0.727988	Gm13394
chr2	69789622	69789623	ENSMUSG00000027088	L=4335;T=protein_coding;R=chr2:69789623-69800005;N=Phospho2	+	885.982	0.0820651	0.124911	0.656991	0.511187	0.729754	Phospho2
chr2	167782052	167782053	ENSMUSG00000087624	L=811;T=lincRNA;R=chr2:167782053-167783486;N=9230111E07Rik	+	68.9114	0.291178	0.44408	0.655689	0.512024	0.730319	9230111E07Rik
chr2	144143372	144143373	ENSMUSG00000082480	L=886;T=processed_pseudogene;R=chr2:144142488-144143373;N=Gm11687	-	33.3752	-0.398502	0.608079	-0.655345	0.512245	0.730449	Gm11687
chr2	91118143	91118144	ENSMUSG00000002100	L=4163;T=protein_coding;R=chr2:91118144-91136516;N=Mybpc3	+	31.1582	-0.397062	0.610444	-0.650447	0.515403	0.733422	Mybpc3
chr2	15034175	15034176	ENSMUSG00000103778	L=2376;T=TEC;R=chr2:15031801-15034176;N=Gm36930	-	14.8257	-0.587884	0.908148	-0.647343	0.51741	0.734282	Gm36930
chr2	172345564	172345565	ENSMUSG00000027495	L=3617;T=protein_coding;R=chr2:172345565-172355749;N=Fam210b	+	416.008	0.115328	0.178479	0.646175	0.518166	0.734543	Fam210b
chr2	93463139	93463140	ENSMUSG00000027215	L=3005;T=protein_coding;R=chr2:93419111-93463140;N=Cd82	-	18.5715	0.528048	0.818564	0.645092	0.518868	0.734922	Cd82
chr2	157914652	157914653	ENSMUSG00000037843	L=1363;T=protein_coding;R=chr2:157914653-157944719;N=Vstm2l	+	46.5289	-0.32563	0.507314	-0.64187	0.520957	0.736506	Vstm2l
chr2	51871617	51871618	ENSMUSG00000087701	L=493;T=processed_pseudogene;R=chr2:51871126-51871618;N=Gm13493	-	134.782	-0.196053	0.305839	-0.641033	0.521501	0.736839	Gm13493
chr2	119167772	119167773	ENSMUSG00000046814	L=645;T=protein_coding;R=chr2:119167773-119172390;N=Gchfr	+	47.285	0.318035	0.496777	0.640198	0.522044	0.737363	Gchfr
chr2	155357429	155357430	ENSMUSG00000038383	L=9326;T=protein_coding;R=chr2:155278243-155357430;N=Pigu	-	1072.9	0.0745743	0.116845	0.638235	0.523321	0.738484	Pigu
chr2	132247806	132247807	ENSMUSG00000027341	L=3267;T=protein_coding;R=chr2:132239492-132247807;N=Tmem230	-	1132.98	-0.0716163	0.112736	-0.635254	0.525263	0.740078	Tmem230
chr2	152376637	152376638	ENSMUSG00000059361	L=1455;T=protein_coding;R=chr2:152368755-152376638;N=Nrsn2	-	178.859	0.165715	0.261017	0.634883	0.525504	0.740309	Nrsn2
chr2	62670369	62670370	ENSMUSG00000081817	L=1588;T=processed_pseudogene;R=chr2:62668783-62670370;N=Gm13590	-	15.8336	0.538887	0.851251	0.633053	0.526699	0.741334	Gm13590
chr2	34799911	34799912	ENSMUSG00000070953	L=3814;T=protein_coding;R=chr2:34777556-34799912;N=Rabepk	-	768.136	-0.0847121	0.133979	-0.632279	0.527205	0.74166	Rabepk
chr2	73892638	73892639	ENSMUSG00000027104	L=8187;T=protein_coding;R=chr2:73816509-73892639;N=Atf2	-	5898.16	0.0431387	0.0683698	0.630962	0.528066	0.742489	Atf2
chr2	168987372	168987373	ENSMUSG00000086658	L=260;T=lincRNA;R=chr2:168986566-168987373;N=Gm14260	-	47.092	0.330205	0.525208	0.628713	0.529537	0.743636	Gm14260
chr2	38622800	38622801	ENSMUSG00000082931	L=464;T=processed_pseudogene;R=chr2:38622801-38623264;N=Gm13586	+	31.2415	-0.393794	0.629725	-0.625343	0.531746	0.745138	Gm13586
chr2	130179402	130179403	ENSMUSG00000027404	L=1976;T=protein_coding;R=chr2:130171414-130179403;N=Snrpb	-	9619.48	0.0500811	0.0800654	0.625502	0.531642	0.745138	Snrpb
chr2	162943471	162943472	ENSMUSG00000035576	L=4193;T=protein_coding;R=chr2:162943472-162974522;N=L3mbtl1	+	60.211	-0.285122	0.457444	-0.623294	0.533091	0.746109	L3mbtl1
chr2	164785822	164785823	ENSMUSG00000050373	L=4760;T=protein_coding;R=chr2:164785823-164793816;N=Snx21	+	317.456	-0.132324	0.212375	-0.623067	0.53324	0.746209	Snx21
chr2	25214636	25214637	ENSMUSG00000036770	L=1945;T=protein_coding;R=chr2:25212207-25214637;N=Stpg3	-	31.3165	0.380496	0.612123	0.621599	0.534205	0.746631	Stpg3
chr2	24876328	24876329	ENSMUSG00000103162	L=1798;T=TEC;R=chr2:24874532-24876329;N=Gm38147	-	79.2901	0.249104	0.401451	0.620509	0.534923	0.74713	Gm38147
chr2	76648014	76648015	ENSMUSG00000002731	L=2028;T=protein_coding;R=chr2:76629898-76648015;N=Prkra	-	701.34	0.0986372	0.159225	0.619481	0.535599	0.747782	Prkra
chr2	181599211	181599212	ENSMUSG00000038605	L=2448;T=protein_coding;R=chr2:181595218-181599212;N=Samd10	-	419.894	0.112102	0.181359	0.618121	0.536496	0.748302	Samd10
chr2	36105407	36105408	ENSMUSG00000026890	L=4805;T=protein_coding;R=chr2:36081953-36105408;N=Lhx6	-	148.562	-0.176371	0.285674	-0.617386	0.53698	0.748459	Lhx6
chr2	155381058	155381059	ENSMUSG00000038375	L=5257;T=protein_coding;R=chr2:155381059-155389850;N=Trp53inp2	+	1803.36	-0.0584865	0.0955476	-0.612119	0.540459	0.750984	Trp53inp2
chr2	4919018	4919019	ENSMUSG00000026664	L=1893;T=protein_coding;R=chr2:4919019-4938730;N=Phyh	+	1933.66	0.0571943	0.0939371	0.608858	0.542619	0.752779	Phyh
chr2	181864336	181864337	ENSMUSG00000038628	L=3124;T=protein_coding;R=chr2:181864337-181870830;N=Polr3k	+	1638.12	-0.063054	0.103735	-0.607836	0.543296	0.753122	Polr3k
chr2	75191821	75191822	ENSMUSG00000081406	L=750;T=processed_pseudogene;R=chr2:75191073-75191822;N=Rps6-ps4	-	125.777	0.192347	0.316808	0.60714	0.543758	0.7535	Rps6-ps4
chr2	63184286	63184287	ENSMUSG00000059742	L=15226;T=protein_coding;R=chr2:62693414-63184287;N=Kcnh7	-	202.933	0.174634	0.288478	0.605363	0.544938	0.754196	Kcnh7
chr2	29889220	29889221	ENSMUSG00000026790	L=9919;T=protein_coding;R=chr2:29889221-29931746;N=Odf2	+	15247.8	0.0370981	0.0613941	0.604262	0.545669	0.754881	Odf2
chr2	153291412	153291413	ENSMUSG00000027475	L=5635;T=protein_coding;R=chr2:153291413-153333390;N=Kif3b	+	1833.87	-0.0598775	0.0991536	-0.603886	0.545919	0.755117	Kif3b
chr2	154651704	154651705	ENSMUSG00000038467	L=2027;T=protein_coding;R=chr2:154651705-154694785;N=Chmp4b	+	4839.49	-0.0438015	0.0726076	-0.603263	0.546334	0.755254	Chmp4b
chr2	155611211	155611212	ENSMUSG00000074652	L=6634;T=protein_coding;R=chr2:155611212-155634307;N=Myh7b	+	432.585	-0.107938	0.179012	-0.602965	0.546532	0.755353	Myh7b
chr2	37776248	37776249	ENSMUSG00000035403	L=6698;T=protein_coding;R=chr2:37776249-37799103;N=Crb2	+	71.1971	0.270012	0.449362	0.600879	0.547921	0.756137	Crb2
chr2	150218072	150218073	ENSMUSG00000060336	L=2797;T=protein_coding;R=chr2:150218073-150240725;N=Zfp937	+	346.213	-0.116637	0.195304	-0.597207	0.550369	0.758145	Zfp937
chr2	11410029	11410030	ENSMUSG00000082424	L=1000;T=processed_pseudogene;R=chr2:11409031-11410030;N=Gm13292	-	212.376	-0.146414	0.245281	-0.596925	0.550557	0.758299	Gm13292
chr2	156144038	156144039	ENSMUSG00000067847	L=747;T=protein_coding;R=chr2:156144039-156145797;N=Romo1	+	615.354	-0.101358	0.17008	-0.595941	0.551215	0.758799	Romo1
chr2	156312746	156312747	ENSMUSG00000046229	L=803;T=protein_coding;R=chr2:156311846-156312747;N=Scand1	-	430.46	0.115678	0.197473	0.585794	0.558014	0.764224	Scand1
chr2	174643533	174643534	ENSMUSG00000050600	L=9807;T=protein_coding;R=chr2:174643534-174710832;N=Zfp831	+	23.394	0.411018	0.701871	0.585604	0.558142	0.764236	Zfp831
chr2	164769665	164769666	ENSMUSG00000086453	L=735;T=antisense;R=chr2:164754242-164769666;N=Gm11457	-	202.798	0.147444	0.252517	0.583895	0.559291	0.765317	Gm11457
chr2	25395873	25395874	ENSMUSG00000015085	L=2128;T=protein_coding;R=chr2:25395874-25401321;N=Entpd2	+	29.6744	-0.391716	0.671015	-0.583767	0.559377	0.765325	Entpd2
chr2	32570857	32570858	ENSMUSG00000026810	L=1971;T=protein_coding;R=chr2:32570858-32573579;N=Dpm2	+	854.41	-0.0821711	0.140994	-0.5828	0.560028	0.765777	Dpm2
chr2	93046166	93046167	ENSMUSG00000075028	L=10177;T=protein_coding;R=chr2:92972018-93046167;N=Prdm11	-	323.07	-0.122351	0.210195	-0.582081	0.560512	0.765967	Prdm11
chr2	122028545	122028546	ENSMUSG00000027236	L=5830;T=protein_coding;R=chr2:122028546-122056598;N=Eif3j1	+	2376.27	0.0504812	0.0871056	0.579541	0.562224	0.76715	Eif3j1
chr2	181319738	181319739	ENSMUSG00000038685	L=6616;T=protein_coding;R=chr2:181319739-181356616;N=Rtel1	+	5868.41	0.0413137	0.0713115	0.579341	0.562359	0.767235	Rtel1
chr2	164960801	164960802	ENSMUSG00000017740	L=7447;T=protein_coding;R=chr2:164960802-164999731;N=Slc12a5	+	147.041	0.169405	0.296153	0.572017	0.567311	0.771282	Slc12a5
chr2	32961558	32961559	ENSMUSG00000038900	L=3598;T=protein_coding;R=chr2:32961559-32965345;N=Rpl12	+	44198.1	-0.0327407	0.0572514	-0.571876	0.567406	0.771324	Rpl12
chr2	157135264	157135265	ENSMUSG00000027639	L=9150;T=protein_coding;R=chr2:157097533-157135265;N=Samhd1	-	4547.14	-0.0437112	0.0765155	-0.571273	0.567815	0.771573	Samhd1
chr2	161255456	161255457	ENSMUSG00000081099	L=1002;T=processed_pseudogene;R=chr2:161254456-161255457;N=Gm5270	-	85.4467	0.215692	0.380006	0.567602	0.570306	0.773585	Gm5270
chr2	83759864	83759865	ENSMUSG00000085335	L=2264;T=processed_transcript;R=chr2:83737782-83759865;N=Gm13684	-	20.2242	0.428547	0.755929	0.566915	0.570772	0.774053	Gm13684
chr2	118834121	118834122	ENSMUSG00000086421	L=874;T=antisense;R=chr2:118829874-118834122;N=Gm14091	-	59.9104	-0.258283	0.459421	-0.562192	0.573985	0.776216	Gm14091
chr2	177925612	177925613	ENSMUSG00000074529	L=864;T=protein_coding;R=chr2:177903340-177925613;N=Zfp972	-	84.928	-0.2195	0.39148	-0.560691	0.575008	0.77688	Zfp972
chr2	25546939	25546940	ENSMUSG00000026942	L=5101;T=protein_coding;R=chr2:25517982-25546940;N=Traf2	-	661.936	0.079505	0.141922	0.560201	0.575342	0.777276	Traf2
chr2	52676830	52676831	ENSMUSG00000017412	L=8963;T=protein_coding;R=chr2:52428320-52676831;N=Cacnb4	-	28.9835	0.426821	0.766608	0.556765	0.577688	0.778632	Cacnb4
chr2	131043087	131043088	ENSMUSG00000027316	L=2165;T=protein_coding;R=chr2:131039632-131043088;N=Gfra4	-	72.3491	-0.22788	0.416673	-0.546904	0.584445	0.784039	Gfra4
chr2	174295435	174295436	ENSMUSG00000086537	L=3143;T=antisense;R=chr2:174281237-174295436;N=Gnasas1	-	396.011	0.0990388	0.181226	0.546493	0.584727	0.78416	Gnasas1
chr2	180257376	180257377	ENSMUSG00000039001	L=810;T=protein_coding;R=chr2:180257377-180258445;N=Rps21	+	21525.1	-0.139436	0.255384	-0.545985	0.585076	0.784363	Rps21
chr2	14627320	14627321	ENSMUSG00000070271	L=433;T=processed_pseudogene;R=chr2:14626889-14627321;N=Gm13268	-	72.3395	-0.22757	0.420656	-0.540989	0.588515	0.787017	Gm13268
chr2	33887945	33887946	ENSMUSG00000038740	L=8741;T=protein_coding;R=chr2:33729953-33887946;N=Mvb12b	-	538.774	0.0882373	0.163315	0.54029	0.588997	0.787455	Mvb12b
chr2	30238222	30238223	ENSMUSG00000100747	L=1429;T=antisense;R=chr2:30236795-30238223;N=1700084E18Rik	-	17.7919	0.53095	0.98605	0.538462	0.590258	0.788348	1700084E18Rik
chr2	140073468	140073469	ENSMUSG00000080006	L=438;T=processed_pseudogene;R=chr2:140073032-140073469;N=Rps19-ps7	-	48.3098	0.265388	0.493781	0.53746	0.59095	0.788618	Rps19-ps7
chr2	12375270	12375271	ENSMUSG00000104449	L=3060;T=TEC;R=chr2:12372212-12375271;N=Gm37255	-	22.9557	-0.41218	0.774169	-0.532416	0.594438	0.790793	Gm37255
chr2	164833455	164833456	ENSMUSG00000039873	L=1014;T=protein_coding;R=chr2:164830732-164833456;N=Neurl2	-	82.1149	0.205803	0.386534	0.532431	0.594427	0.790793	Neurl2
chr2	37443134	37443135	ENSMUSG00000050714	L=9489;T=protein_coding;R=chr2:37432168-37443135;N=Zbtb26	-	1488.79	-0.053852	0.101352	-0.531334	0.595187	0.79135	Zbtb26
chr2	155775341	155775342	ENSMUSG00000027612	L=4683;T=protein_coding;R=chr2:155775342-155818366;N=Mmp24	+	62.9069	-0.237059	0.450348	-0.52639	0.598618	0.793569	Mmp24
chr2	104095800	104095801	ENSMUSG00000032679	L=1811;T=protein_coding;R=chr2:104095801-104115354;N=Cd59a	+	143.671	-0.158758	0.301837	-0.525972	0.598908	0.79365	Cd59a
chr2	19657751	19657752	ENSMUSG00000043415	L=2832;T=protein_coding;R=chr2:19657752-19660583;N=Otud1	+	515.996	-0.0845362	0.162279	-0.520932	0.602414	0.795653	Otud1
chr2	25428702	25428703	ENSMUSG00000026944	L=8346;T=protein_coding;R=chr2:25428703-25448540;N=Abca2	+	2312.73	0.0472328	0.0906637	0.520967	0.60239	0.795653	Abca2
chr2	30364232	30364233	ENSMUSG00000026858	L=6249;T=protein_coding;R=chr2:30364233-30385521;N=Miga2	+	671.185	-0.073378	0.140906	-0.520757	0.602536	0.795758	Miga2
chr2	156840006	156840007	ENSMUSG00000062175	L=3832;T=protein_coding;R=chr2:156840007-156855570;N=Tgif2	+	439.372	0.0912412	0.175296	0.520499	0.602716	0.795912	Tgif2
chr2	77291330	77291331	ENSMUSG00000081611	L=1110;T=processed_pseudogene;R=chr2:77291331-77292440;N=Gm13651	+	31.6135	0.313748	0.603307	0.520048	0.60303	0.796201	Gm13651
chr2	181187246	181187247	ENSMUSG00000016344	L=1336;T=protein_coding;R=chr2:181187247-181188771;N=Ppdpf	+	1154.05	-0.0581321	0.111874	-0.51962	0.603329	0.796256	Ppdpf
chr2	140170563	140170564	ENSMUSG00000045624	L=4471;T=protein_coding;R=chr2:140119883-140170564;N=Esf1	-	10002.6	0.0327983	0.0631622	0.519271	0.603572	0.796256	Esf1
chr2	156086290	156086291	ENSMUSG00000103285	L=1682;T=TEC;R=chr2:156084610-156086291;N=Gm37274	-	94.7613	0.187461	0.361297	0.518856	0.603861	0.796464	Gm37274
chr2	38854936	38854937	ENSMUSG00000107884	L=1960;T=TEC;R=chr2:38852978-38854937;N=Gm44144	-	43.7027	0.26639	0.516533	0.515728	0.606045	0.797859	Gm44144
chr2	151039397	151039398	ENSMUSG00000053916	L=1488;T=protein_coding;R=chr2:151029685-151039398;N=Nanp	-	16.9892	-0.442515	0.86309	-0.512709	0.608155	0.799208	Nanp
chr2	154558889	154558890	ENSMUSG00000027489	L=2548;T=protein_coding;R=chr2:154544399-154558890;N=Necab3	-	208.098	0.13509	0.263806	0.512079	0.608595	0.799513	Necab3
chr2	72633935	72633936	ENSMUSG00000081957	L=672;T=processed_pseudogene;R=chr2:72633936-72634607;N=Ak3l2-ps	+	43.0679	-0.30005	0.586216	-0.511842	0.608762	0.799566	Ak3l2-ps
chr2	172393793	172393794	ENSMUSG00000074570	L=5340;T=protein_coding;R=chr2:172393794-172433757;N=Cass4	+	84.3806	-0.191191	0.374745	-0.51019	0.609919	0.800475	Cass4
chr2	73596525	73596526	ENSMUSG00000086544	L=3049;T=antisense;R=chr2:73596526-73616012;N=Chn1os3	+	19.8843	0.387399	0.763475	0.507415	0.611863	0.801714	Chn1os3
chr2	113217095	113217096	ENSMUSG00000057378	L=18977;T=protein_coding;R=chr2:112631355-113217096;N=Ryr3	-	58.579	-0.232628	0.459877	-0.505848	0.612964	0.802256	Ryr3
chr2	38511642	38511643	ENSMUSG00000026749	L=10714;T=protein_coding;R=chr2:38511643-38594606;N=Nek6	+	1613.54	-0.0513052	0.101427	-0.505835	0.612972	0.802256	Nek6
chr2	90885859	90885860	ENSMUSG00000040794	L=1290;T=protein_coding;R=chr2:90885860-90890525;N=C1qtnf4	+	58.4685	0.230913	0.45694	0.505347	0.613315	0.802256	C1qtnf4
chr2	32271844	32271845	ENSMUSG00000066068	L=318;T=processed_pseudogene;R=chr2:32271845-32272162;N=Gm13611	+	14.6535	-0.483923	0.959551	-0.504322	0.614035	0.802741	Gm13611
chr2	67173833	67173834	ENSMUSG00000027022	L=14378;T=protein_coding;R=chr2:67173834-67526615;N=Xirp2	+	37.0141	-0.303756	0.604524	-0.502472	0.615336	0.803294	Xirp2
chr2	113829120	113829121	ENSMUSG00000023236	L=1569;T=protein_coding;R=chr2:113776362-113829121;N=Scg5	-	16.7805	0.421567	0.83925	0.502314	0.615447	0.803384	Scg5
chr2	132816140	132816141	ENSMUSG00000027353	L=3718;T=protein_coding;R=chr2:132816141-132844197;N=Mcm8	+	2223.24	0.0448855	0.0894586	0.501746	0.615846	0.803701	Mcm8
chr2	5714514	5714515	ENSMUSG00000039145	L=7427;T=protein_coding;R=chr2:5293457-5714515;N=Camk1d	-	962.467	0.0620005	0.123655	0.5014	0.616089	0.803713	Camk1d
chr2	112368026	112368027	ENSMUSG00000027131	L=1052;T=protein_coding;R=chr2:112363011-112368027;N=Emc4	-	882.346	0.0746222	0.148814	0.501446	0.616057	0.803713	Emc4
chr2	60275573	60275574	ENSMUSG00000080198	L=631;T=processed_pseudogene;R=chr2:60274944-60275574;N=Rpl10a-ps4	-	45.0134	-0.27004	0.539079	-0.500928	0.616422	0.803889	Rpl10a-ps4
chr2	25399350	25399351	ENSMUSG00000015094	L=3906;T=protein_coding;R=chr2:25399351-25409494;N=Npdc1	+	730.462	-0.072231	0.145764	-0.495532	0.620225	0.805614	Npdc1
chr2	71719416	71719417	ENSMUSG00000064263	L=641;T=lincRNA;R=chr2:71719417-71730966;N=Platr26	+	158.282	0.143431	0.289502	0.49544	0.620289	0.805614	Platr26
chr2	109917646	109917647	ENSMUSG00000050199	L=5884;T=protein_coding;R=chr2:109917647-110014257;N=Lgr4	+	6525.04	0.0335947	0.0678665	0.495011	0.620592	0.805814	Lgr4
chr2	119618297	119618298	ENSMUSG00000027306	L=4059;T=protein_coding;R=chr2:119618298-119651244;N=Nusap1	+	7318.03	-0.0338373	0.0687726	-0.492017	0.622708	0.807137	Nusap1
chr2	125782869	125782870	ENSMUSG00000035093	L=8222;T=protein_coding;R=chr2:125736986-125782870;N=Secisbp2l	-	3226.96	-0.0396907	0.0808624	-0.490842	0.623538	0.80783	Secisbp2l
chr2	24893865	24893866	ENSMUSG00000102875	L=4419;T=TEC;R=chr2:24889448-24893866;N=Gm37139	-	92.9612	0.193818	0.396959	0.488257	0.625368	0.808996	Gm37139
chr2	27009925	27009926	ENSMUSG00000015488	L=4693;T=protein_coding;R=chr2:27009926-27021089;N=Cacfd1	+	448.032	0.0823789	0.168873	0.487816	0.62568	0.809236	Cacfd1
chr2	157168819	157168820	ENSMUSG00000084113	L=360;T=processed_pseudogene;R=chr2:157168820-157169179;N=Gm14277	+	52.3446	-0.233348	0.48016	-0.48598	0.626982	0.810098	Gm14277
chr2	25242928	25242929	ENSMUSG00000044628	L=1334;T=protein_coding;R=chr2:25242929-25244262;N=Rnf208	+	314.925	-0.0959363	0.197661	-0.485358	0.627422	0.810274	Rnf208
chr2	3424130	3424131	ENSMUSG00000026648	L=9316;T=protein_coding;R=chr2:3424131-3464130;N=Dclre1c	+	835.827	-0.0626185	0.129114	-0.484985	0.627687	0.810353	Dclre1c
chr2	31152315	31152316	ENSMUSG00000000194	L=12766;T=protein_coding;R=chr2:31152316-31218775;N=Gpr107	+	1994.13	0.0456953	0.0942977	0.484585	0.62797	0.810655	Gpr107
chr2	112261925	112261926	ENSMUSG00000027133	L=1109;T=protein_coding;R=chr2:112261926-112263269;N=Nop10	+	4805.92	0.102507	0.21389	0.479253	0.631759	0.812704	Nop10
chr2	155930309	155930310	ENSMUSG00000005882	L=6044;T=protein_coding;R=chr2:155846894-155930310;N=Uqcc1	-	1580.58	0.0497768	0.104149	0.477937	0.632695	0.813301	Uqcc1
chr2	131322365	131322366	ENSMUSG00000082044	L=279;T=processed_pseudogene;R=chr2:131322088-131322366;N=Snrpert	-	377.18	0.0989448	0.207007	0.477978	0.632666	0.813301	Snrpert
chr2	174464104	174464105	ENSMUSG00000016252	L=1756;T=protein_coding;R=chr2:174461072-174464105;N=Atp5e	-	2056.85	-0.183318	0.385009	-0.476139	0.633975	0.813999	Atp5e
chr2	131127279	131127280	ENSMUSG00000074793	L=3685;T=protein_coding;R=chr2:131127280-131146321;N=Hspa12b	+	96.5507	-0.176451	0.372072	-0.474239	0.635329	0.815047	Hspa12b
chr2	150362764	150362765	ENSMUSG00000063364	L=2117;T=protein_coding;R=chr2:150310935-150362765;N=3300002I08Rik	-	100.89	0.175164	0.370385	0.472924	0.636267	0.815544	3300002I08Rik
chr2	51935162	51935163	ENSMUSG00000036249	L=2633;T=protein_coding;R=chr2:51924448-51935163;N=Rbm43	-	325.266	0.0918783	0.194683	0.471938	0.636971	0.815777	Rbm43
chr2	57629227	57629228	ENSMUSG00000081642	L=240;T=processed_pseudogene;R=chr2:57628989-57629228;N=Gm13532	-	33.1789	0.358186	0.763844	0.468925	0.639123	0.816985	Gm13532
chr2	118111875	118111876	ENSMUSG00000040152	L=6073;T=protein_coding;R=chr2:118111876-118127133;N=Thbs1	+	716.427	0.0748909	0.160037	0.467959	0.639814	0.817462	Thbs1
chr2	179976645	179976646	ENSMUSG00000039117	L=4621;T=protein_coding;R=chr2:179912152-179976646;N=Taf4	-	3509.87	-0.038619	0.0826022	-0.46753	0.640121	0.817472	Taf4
chr2	93187547	93187548	ENSMUSG00000068735	L=3690;T=protein_coding;R=chr2:93187548-93201759;N=Trp53i11	+	2066.23	-0.0450429	0.0967456	-0.465581	0.641516	0.8185	Trp53i11
chr2	163602313	163602314	ENSMUSG00000017679	L=5951;T=protein_coding;R=chr2:163602314-163619013;N=Ttpal	+	791.872	-0.0631915	0.136557	-0.462747	0.643545	0.819603	Ttpal
chr2	129197125	129197126	ENSMUSG00000103532	L=1041;T=TEC;R=chr2:129196086-129197126;N=Gm4430	-	29.8416	-0.304704	0.662537	-0.459904	0.645585	0.82078	Gm4430
chr2	180597789	180597790	ENSMUSG00000027570	L=3853;T=protein_coding;R=chr2:180597790-180622189;N=Col9a3	+	199.731	-0.112236	0.245839	-0.456543	0.647999	0.822752	Col9a3
chr2	69713515	69713516	ENSMUSG00000027086	L=5853;T=protein_coding;R=chr2:69686815-69713516;N=Fastkd1	-	2219.91	0.0403927	0.0888218	0.454761	0.649281	0.823838	Fastkd1
chr2	120850603	120850604	ENSMUSG00000090100	L=11406;T=protein_coding;R=chr2:120732816-120850604;N=Ttbk2	-	989.662	0.0564549	0.124245	0.454384	0.649552	0.823927	Ttbk2
chr2	163644849	163644850	ENSMUSG00000058812	L=952;T=antisense;R=chr2:163644850-163645801;N=0610039K10Rik	+	27.6983	0.292851	0.646254	0.453152	0.650439	0.824487	0610039K10Rik
chr2	104291573	104291574	ENSMUSG00000081721	L=1002;T=processed_pseudogene;R=chr2:104291574-104292575;N=Gm13882	+	57.2895	-0.210779	0.467644	-0.450726	0.652187	0.825609	Gm13882
chr2	91053932	91053933	ENSMUSG00000086495	L=670;T=processed_transcript;R=chr2:91044092-91053933;N=Gm13778	-	15.0124	0.394986	0.885103	0.44626	0.655409	0.827389	Gm13778
chr2	85048021	85048022	ENSMUSG00000033955	L=6425;T=protein_coding;R=chr2:85048022-85073048;N=Tnks1bp1	+	3794.35	-0.035626	0.0799853	-0.445406	0.656026	0.827898	Tnks1bp1
chr2	44788264	44788265	ENSMUSG00000083849	L=2687;T=processed_pseudogene;R=chr2:44788265-44790951;N=Gm13477	+	24.5829	0.334973	0.752723	0.445015	0.656309	0.827988	Gm13477
chr2	118814002	118814003	ENSMUSG00000027331	L=5158;T=protein_coding;R=chr2:118814003-118853957;N=Knstrn	+	2155.87	-0.0399631	0.0901348	-0.44337	0.657498	0.829175	Knstrn
chr2	173659639	173659640	ENSMUSG00000055897	L=12025;T=transcribed_unprocessed_pseudogene;R=chr2:173579320-173659640;N=Ppp4r1l-ps	-	751.232	-0.0592714	0.134213	-0.441623	0.658762	0.829925	Ppp4r1l-ps
chr2	152911351	152911352	ENSMUSG00000027470	L=2951;T=protein_coding;R=chr2:152911352-152923068;N=Mylk2	+	14.0562	0.421033	0.954413	0.441143	0.659109	0.830198	Mylk2
chr2	179975992	179975993	ENSMUSG00000085704	L=1967;T=processed_transcript;R=chr2:179975993-179979013;N=4921531C22Rik	+	47.1934	-0.239156	0.550589	-0.434365	0.664023	0.833043	4921531C22Rik
chr2	180257535	180257536	ENSMUSG00000092827	L=76;T=miRNA;R=chr2:180257536-180257611;N=Mir3091	+	68.608	-0.194197	0.450137	-0.431417	0.666165	0.834599	Mir3091
chr2	75659260	75659261	ENSMUSG00000059005	L=5396;T=protein_coding;R=chr2:75659261-75669407;N=Hnrnpa3	+	50036.3	-0.0228719	0.0532968	-0.429142	0.66782	0.835694	Hnrnpa3
chr2	26639320	26639321	ENSMUSG00000077192	L=132;T=snoRNA;R=chr2:26639190-26639321;N=Snora17	-	171.898	0.113781	0.265655	0.428303	0.66843	0.836174	Snora17
chr2	156196465	156196466	ENSMUSG00000038116	L=9988;T=protein_coding;R=chr2:156196466-156309952;N=Phf20	+	12385.5	-0.0270462	0.0631838	-0.428056	0.66861	0.836179	Phf20
chr2	122611302	122611303	ENSMUSG00000027199	L=3001;T=protein_coding;R=chr2:122594467-122611303;N=Gatm	-	221.209	0.115311	0.269392	0.428043	0.66862	0.836179	Gatm
chr2	33002314	33002315	ENSMUSG00000104277	L=3789;T=TEC;R=chr2:32998527-33002315;N=Gm38299	-	33.7097	-0.276038	0.647814	-0.426108	0.670029	0.837012	Gm38299
chr2	144261725	144261726	ENSMUSG00000065725	L=138;T=snoRNA;R=chr2:144261589-144261726;N=Gm26165	-	66.8393	-0.179838	0.427425	-0.420746	0.67394	0.83958	Gm26165
chr2	156322401	156322402	ENSMUSG00000081751	L=279;T=processed_pseudogene;R=chr2:156322402-156322680;N=Gm14251	+	16.9153	0.349723	0.832621	0.420027	0.674466	0.840031	Gm14251
chr2	130385328	130385329	ENSMUSG00000083483	L=447;T=processed_pseudogene;R=chr2:130384883-130385329;N=Gm14044	-	32.3773	0.267631	0.640609	0.417776	0.676111	0.841006	Gm14044
chr2	157007153	157007154	ENSMUSG00000027635	L=3354;T=protein_coding;R=chr2:156995265-157007154;N=Dsn1	-	1682.4	-0.0422751	0.101257	-0.417503	0.67631	0.841123	Dsn1
chr2	120404112	120404113	ENSMUSG00000033808	L=7528;T=protein_coding;R=chr2:120355312-120404113;N=Tmem87a	-	2491.76	0.0359594	0.0872368	0.412204	0.68019	0.843811	Tmem87a
chr2	20969053	20969054	ENSMUSG00000075514	L=854;T=antisense;R=chr2:20969054-20969997;N=Gm13375	+	64.8449	-0.175984	0.427538	-0.411621	0.680617	0.843904	Gm13375
chr2	161109410	161109411	ENSMUSG00000109780	L=1805;T=antisense;R=chr2:161109411-161114858;N=Gm45447	+	25.3739	-0.279641	0.681695	-0.410214	0.681649	0.84469	Gm45447
chr2	150500844	150500845	ENSMUSG00000083325	L=1380;T=transcribed_processed_pseudogene;R=chr2:150499466-150500845;N=Gm14121	-	50.025	-0.198357	0.48396	-0.409862	0.681907	0.844846	Gm14121
chr2	39162234	39162235	ENSMUSG00000082315	L=4750;T=transcribed_processed_pseudogene;R=chr2:39157486-39162235;N=Gm16523	-	59.4172	0.19042	0.466339	0.408329	0.683032	0.845419	Gm16523
chr2	18179441	18179442	ENSMUSG00000081619	L=414;T=processed_pseudogene;R=chr2:18179029-18179442;N=Gm13351	-	35.3038	0.233843	0.572434	0.408507	0.682902	0.845419	Gm13351
chr2	91264973	91264974	ENSMUSG00000027255	L=4129;T=protein_coding;R=chr2:91264974-91276931;N=Arfgap2	+	827.764	0.0548836	0.134484	0.408104	0.683197	0.845565	Arfgap2
chr2	122630645	122630646	ENSMUSG00000074876	L=1526;T=processed_transcript;R=chr2:122630646-122632930;N=Spata5l1	+	313.695	0.0840733	0.207358	0.40545	0.685147	0.846804	Spata5l1
chr2	90745369	90745370	ENSMUSG00000008200	L=6583;T=protein_coding;R=chr2:90745370-90781021;N=Fnbp4	+	8052.81	-0.02916	0.0719836	-0.405093	0.685409	0.846824	Fnbp4
chr2	25208622	25208623	ENSMUSG00000064919	L=105;T=snRNA;R=chr2:25208623-25208727;N=Gm22572	+	14.6684	0.371445	0.917264	0.404949	0.685515	0.846824	Gm22572
chr2	181715015	181715016	ENSMUSG00000027584	L=3753;T=protein_coding;R=chr2:181715016-181720985;N=Oprl1	+	56.7243	0.184051	0.455201	0.40433	0.68597	0.847029	Oprl1
chr2	158468359	158468360	ENSMUSG00000081800	L=192;T=processed_pseudogene;R=chr2:158468169-158468360;N=Gm14200	-	41.791	0.220956	0.546948	0.403979	0.686228	0.847183	Gm14200
chr2	26902878	26902879	ENSMUSG00000036160	L=4071;T=protein_coding;R=chr2:26888628-26902879;N=Surf6	-	4060.62	0.029365	0.0738024	0.397887	0.690714	0.849346	Surf6
chr2	155729474	155729475	ENSMUSG00000038312	L=3463;T=protein_coding;R=chr2:155701677-155729475;N=Edem2	-	1247.06	-0.0446892	0.1126	-0.396885	0.691452	0.849687	Edem2
chr2	65620770	65620771	ENSMUSG00000075318	L=12867;T=protein_coding;R=chr2:65620771-65767447;N=Scn2a	+	40.0702	0.228277	0.575952	0.396347	0.691849	0.85012	Scn2a
chr2	177085801	177085802	ENSMUSG00000082023	L=447;T=processed_pseudogene;R=chr2:177085356-177085802;N=Gm14407	-	28.1811	-0.257419	0.651407	-0.395174	0.692715	0.850835	Gm14407
chr2	120033416	120033417	ENSMUSG00000098488	L=5831;T=protein_coding;R=chr2:120033417-120043030;N=Pla2g4b	+	94.9596	-0.139944	0.355273	-0.393905	0.693651	0.851039	Pla2g4b
chr2	28916667	28916668	ENSMUSG00000026805	L=3905;T=protein_coding;R=chr2:28907679-28916668;N=Barhl1	-	35.4272	0.231178	0.589858	0.391921	0.695117	0.852165	Barhl1
chr2	130424700	130424701	ENSMUSG00000037773	L=5072;T=protein_coding;R=chr2:130417247-130424701;N=Pced1a	-	854.99	0.0528773	0.13645	0.38752	0.698372	0.854336	Pced1a
chr2	94010806	94010807	ENSMUSG00000040174	L=3159;T=protein_coding;R=chr2:93980550-94010807;N=Alkbh3	-	511.157	-0.0616442	0.159339	-0.386875	0.698849	0.854492	Alkbh3
chr2	94385097	94385098	ENSMUSG00000081476	L=597;T=processed_pseudogene;R=chr2:94384502-94385098;N=Itpa-ps1	-	29.1815	-0.256533	0.665337	-0.385569	0.699816	0.85487	Itpa-ps1
chr2	152687034	152687035	ENSMUSG00000042814	L=912;T=protein_coding;R=chr2:152687035-152687946;N=Mcts2	+	912.341	0.0485458	0.126198	0.38468	0.700475	0.855281	Mcts2
chr2	114201468	114201469	ENSMUSG00000040321	L=6793;T=protein_coding;R=chr2:114193461-114201469;N=Zfp770	-	2212.73	0.0359636	0.0940164	0.382524	0.702073	0.856304	Zfp770
chr2	121140427	121140428	ENSMUSG00000027259	L=5317;T=protein_coding;R=chr2:121140428-121156680;N=Adal	+	1386.85	0.0425118	0.111923	0.37983	0.704071	0.857547	Adal
chr2	53191725	53191726	ENSMUSG00000026960	L=2703;T=protein_coding;R=chr2:53191726-53219220;N=Arl6ip6	+	1931.07	-0.035113	0.0928385	-0.378216	0.70527	0.858183	Arl6ip6
chr2	80617044	80617045	ENSMUSG00000027001	L=2992;T=protein_coding;R=chr2:80617045-80632361;N=Dusp19	+	272.741	-0.0894503	0.243896	-0.366755	0.713801	0.86362	Dusp19
chr2	29802633	29802634	ENSMUSG00000059316	L=4412;T=protein_coding;R=chr2:29802634-29817522;N=Slc27a4	+	768.135	0.0489415	0.134597	0.363615	0.716146	0.864521	Slc27a4
chr2	30834971	30834972	ENSMUSG00000039476	L=1961;T=protein_coding;R=chr2:30834972-30881251;N=Prrx2	+	83.0667	0.138721	0.384062	0.361195	0.717954	0.865657	Prrx2
chr2	151980218	151980219	ENSMUSG00000027459	L=2207;T=protein_coding;R=chr2:151969398-151980219;N=Fam110a	-	365.818	0.0708789	0.196658	0.360416	0.718536	0.865925	Fam110a
chr2	39005623	39005624	ENSMUSG00000062997	L=1241;T=protein_coding;R=chr2:39001580-39005624;N=Rpl35	-	6605.81	-0.0264099	0.0741572	-0.356133	0.721741	0.868339	Rpl35
chr2	90940381	90940382	ENSMUSG00000005506	L=8446;T=protein_coding;R=chr2:90940382-91019497;N=Celf1	+	22071.6	0.0206819	0.0583741	0.3543	0.723114	0.868858	Celf1
chr2	28699726	28699727	ENSMUSG00000026809	L=747;T=protein_coding;R=chr2:28692080-28699727;N=Spaca9	-	16.5955	0.295892	0.843575	0.350759	0.725769	0.87045	Spaca9
chr2	12419469	12419470	ENSMUSG00000026767	L=6294;T=protein_coding;R=chr2:12347263-12419470;N=Mindy3	-	1652.02	-0.0351	0.100706	-0.34854	0.727435	0.871447	Mindy3
chr2	39226450	39226451	ENSMUSG00000026753	L=4444;T=protein_coding;R=chr2:39194354-39226451;N=Ppp6c	-	3340.34	0.0279982	0.0805109	0.347757	0.728023	0.871732	Ppp6c
chr2	91730133	91730134	ENSMUSG00000040506	L=6122;T=protein_coding;R=chr2:91730134-91918849;N=Ambra1	+	4248.3	0.026133	0.0752483	0.347291	0.728373	0.871899	Ambra1
chr2	148681022	148681023	ENSMUSG00000027439	L=4472;T=protein_coding;R=chr2:148681023-148692949;N=Gzf1	+	1926.18	0.0333305	0.0960453	0.347029	0.72857	0.871899	Gzf1
chr2	11604152	11604153	ENSMUSG00000037197	L=2405;T=protein_coding;R=chr2:11585437-11604153;N=Rbm17	-	10115.9	-0.0231175	0.0669945	-0.345066	0.730045	0.87308	Rbm17
chr2	130906395	130906396	ENSMUSG00000085566	L=6012;T=processed_transcript;R=chr2:130873059-130906396;N=A730017L22Rik	-	76.6963	0.149805	0.434161	0.345045	0.730061	0.87308	A730017L22Rik
chr2	156790402	156790403	ENSMUSG00000082196	L=592;T=processed_pseudogene;R=chr2:156789812-156790403;N=Gm14231	-	23.784	-0.243129	0.704962	-0.344883	0.730183	0.873171	Gm14231
chr2	168081003	168081004	ENSMUSG00000044641	L=3399;T=protein_coding;R=chr2:168081004-168101203;N=Pard6b	+	1710.89	-0.0338726	0.09849	-0.34392	0.730907	0.873673	Pard6b
chr2	131063813	131063814	ENSMUSG00000027318	L=5394;T=protein_coding;R=chr2:131050591-131063814;N=Adam33	-	72.1625	0.15434	0.448415	0.34419	0.730703	0.873673	Adam33
chr2	150451485	150451486	ENSMUSG00000068130	L=2922;T=protein_coding;R=chr2:150407141-150451486;N=Zfp442	-	410.214	0.0698197	0.204309	0.341737	0.732549	0.874286	Zfp442
chr2	164761658	164761659	ENSMUSG00000088226	L=316;T=misc_RNA;R=chr2:164761659-164761974;N=Gm22596	+	35.8094	-0.19221	0.568001	-0.338397	0.735064	0.876052	Gm22596
chr2	75777187	75777188	ENSMUSG00000086813	L=1939;T=processed_transcript;R=chr2:75777188-75782306;N=Gm13657	+	204.109	-0.0831542	0.24563	-0.338535	0.73496	0.876052	Gm13657
chr2	156862962	156862963	ENSMUSG00000085741	L=3851;T=processed_transcript;R=chr2:156844351-156862963;N=5430405H02Rik	-	100.611	0.129533	0.385832	0.335724	0.737079	0.877256	5430405H02Rik
chr2	37443278	37443279	ENSMUSG00000035437	L=12615;T=protein_coding;R=chr2:37443279-37566454;N=Rabgap1	+	5136.47	-0.0243352	0.0726543	-0.334946	0.737666	0.877395	Rabgap1
chr2	146305546	146305547	ENSMUSG00000042938	L=843;T=processed_pseudogene;R=chr2:146305547-146306389;N=Gm14117	+	27.1419	-0.217398	0.654993	-0.331909	0.739958	0.878686	Gm14117
chr2	37422902	37422903	ENSMUSG00000075376	L=19624;T=protein_coding;R=chr2:37370069-37422903;N=Rc3h2	-	6032.83	0.0255622	0.0770371	0.331816	0.740028	0.878686	Rc3h2
chr2	26911260	26911261	ENSMUSG00000065258	L=74;T=snoRNA;R=chr2:26911261-26911334;N=Gm23969	+	80.1327	-0.126808	0.382281	-0.331715	0.740105	0.878722	Gm23969
chr2	27676439	27676440	ENSMUSG00000015846	L=6303;T=protein_coding;R=chr2:27676440-27762957;N=Rxra	+	1004.85	0.0400421	0.12083	0.331392	0.740348	0.878903	Rxra
chr2	91202833	91202834	ENSMUSG00000002108	L=2515;T=protein_coding;R=chr2:91184061-91202834;N=Nr1h3	-	43.3963	-0.171284	0.519819	-0.329506	0.741773	0.879773	Nr1h3
chr2	74579434	74579435	ENSMUSG00000009207	L=9154;T=protein_coding;R=chr2:74520291-74579435;N=Lnpk	-	1969.02	0.0301976	0.0917812	0.329017	0.742143	0.879972	Lnpk
chr2	119187516	119187517	ENSMUSG00000081572	L=745;T=processed_pseudogene;R=chr2:119187517-119188261;N=Gm14138	+	30.8247	0.199915	0.611413	0.326972	0.743689	0.880898	Gm14138
chr2	14056134	14056135	ENSMUSG00000063275	L=2118;T=protein_coding;R=chr2:13850282-14056135;N=Hacd1	-	140.314	0.103709	0.318423	0.325695	0.744655	0.881336	Hacd1
chr2	118663302	118663303	ENSMUSG00000074923	L=5211;T=protein_coding;R=chr2:118663303-118698020;N=Pak6	+	159.208	0.0984951	0.30293	0.325141	0.745074	0.88156	Pak6
chr2	127792487	127792488	ENSMUSG00000051319	L=800;T=protein_coding;R=chr2:127791388-127792488;N=Mtln	-	390.385	-0.069043	0.212726	-0.324563	0.745512	0.881596	Mtln
chr2	49451485	49451486	ENSMUSG00000069495	L=4697;T=protein_coding;R=chr2:49451486-49551948;N=Epc2	+	3203.1	-0.0271507	0.0838902	-0.323646	0.746206	0.882081	Epc2
chr2	101678428	101678429	ENSMUSG00000027164	L=7883;T=protein_coding;R=chr2:101678429-101701669;N=Traf6	+	2081.62	-0.0296428	0.0927518	-0.319592	0.749277	0.883966	Traf6
chr2	148408187	148408188	ENSMUSG00000074743	L=3723;T=protein_coding;R=chr2:148404466-148408188;N=Thbd	-	19.2677	-0.249484	0.784959	-0.317831	0.750613	0.884677	Thbd
chr2	118926495	118926496	ENSMUSG00000074916	L=2090;T=protein_coding;R=chr2:118926496-118928585;N=Chst14	+	102.787	0.107827	0.342106	0.315187	0.75262	0.886005	Chst14
chr2	151374007	151374008	ENSMUSG00000083391	L=1008;T=processed_pseudogene;R=chr2:151374008-151375047;N=Gm14148	+	145.03	0.0946957	0.300586	0.315037	0.752733	0.886075	Gm14148
chr2	98662236	98662237	ENSMUSG00000075015	L=504;T=protein_coding;R=chr2:98662237-98664083;N=Gm10801	+	82.8329	-0.161561	0.514584	-0.313963	0.753549	0.886599	Gm10801
chr2	168281735	168281736	ENSMUSG00000074575	L=4508;T=protein_coding;R=chr2:168260117-168281736;N=Kcng1	-	148.788	-0.0929468	0.296384	-0.313602	0.753823	0.886704	Kcng1
chr2	3686361	3686362	ENSMUSG00000081070	L=1069;T=processed_pseudogene;R=chr2:3686362-3687430;N=Gm13181	+	16.2738	-0.266422	0.852831	-0.312397	0.754738	0.887267	Gm13181
chr2	166805587	166805588	ENSMUSG00000074582	L=8770;T=protein_coding;R=chr2:166805588-166898052;N=Arfgef2	+	5782.79	-0.0254122	0.0812991	-0.312577	0.754602	0.887267	Arfgef2
chr2	134644144	134644145	ENSMUSG00000034723	L=10907;T=protein_coding;R=chr2:134594185-134644145;N=Tmx4	-	894.646	-0.0415495	0.133696	-0.310776	0.755971	0.887884	Tmx4
chr2	32406054	32406055	ENSMUSG00000083004	L=602;T=processed_pseudogene;R=chr2:32406055-32406656;N=Gm13413	+	92.5178	0.124696	0.404721	0.308104	0.758003	0.888793	Gm13413
chr2	15056712	15056713	ENSMUSG00000102258	L=2761;T=TEC;R=chr2:15056713-15059473;N=Gm38257	+	86.8393	0.1187	0.389926	0.304415	0.760811	0.890109	Gm38257
chr2	179177424	179177425	ENSMUSG00000061897	L=456;T=processed_pseudogene;R=chr2:179177425-179177880;N=Gm14292	+	138.378	-0.104203	0.343048	-0.303755	0.761314	0.890371	Gm14292
chr2	71737814	71737815	ENSMUSG00000087570	L=622;T=lincRNA;R=chr2:71737815-71745397;N=Gm13647	+	77.3397	0.11818	0.391056	0.302206	0.762495	0.891151	Gm13647
chr2	153779930	153779931	ENSMUSG00000044083	L=5693;T=protein_coding;R=chr2:153779931-153844751;N=Efcab8	+	20.4454	0.241701	0.80057	0.301911	0.76272	0.891198	Efcab8
chr2	181288034	181288035	ENSMUSG00000038705	L=4988;T=protein_coding;R=chr2:181251449-181288035;N=Gmeb2	-	1848.85	-0.0299687	0.0998325	-0.30019	0.764032	0.891915	Gmeb2
chr2	64474948	64474949	ENSMUSG00000082127	L=205;T=processed_pseudogene;R=chr2:64474745-64474949;N=Gm13577	-	33.4844	0.196154	0.660391	0.297028	0.766445	0.892989	Gm13577
chr2	181365403	181365404	ENSMUSG00000038671	L=4320;T=protein_coding;R=chr2:181357690-181365404;N=Arfrp1	-	1219.29	0.0338185	0.114148	0.296269	0.767025	0.893267	Arfrp1
chr2	125068123	125068124	ENSMUSG00000035183	L=2330;T=protein_coding;R=chr2:125068124-125088677;N=Slc24a5	+	32.5182	-0.179264	0.609258	-0.294233	0.76858	0.893822	Slc24a5
chr2	26352644	26352645	ENSMUSG00000086779	L=1344;T=processed_transcript;R=chr2:26352645-26371952;N=Gm13562	+	84.8168	-0.111167	0.380347	-0.292278	0.770074	0.894522	Gm13562
chr2	162983260	162983261	ENSMUSG00000080962	L=1007;T=processed_pseudogene;R=chr2:162982255-162983261;N=Gm11453	-	50.9064	0.142574	0.487965	0.292181	0.770148	0.894522	Gm11453
chr2	168766142	168766143	ENSMUSG00000085322	L=1431;T=antisense;R=chr2:168766143-168768110;N=Gm14261	+	64.8908	0.131181	0.455451	0.288024	0.773328	0.896222	Gm14261
chr2	127133953	127133954	ENSMUSG00000034906	L=4307;T=protein_coding;R=chr2:127103809-127133954;N=Ncaph	-	5691.13	0.0197795	0.0690959	0.286262	0.774677	0.896873	Ncaph
chr2	175062435	175062436	ENSMUSG00000084050	L=441;T=processed_pseudogene;R=chr2:175062436-175062876;N=Gm14439	+	26.7227	-0.197599	0.695532	-0.284097	0.776336	0.897681	Gm14439
chr2	25557846	25557847	ENSMUSG00000015092	L=1317;T=protein_coding;R=chr2:25557847-25562082;N=Edf1	+	4293.79	-0.0214145	0.0756543	-0.283057	0.777133	0.897954	Edf1
chr2	76673115	76673116	ENSMUSG00000002732	L=1485;T=protein_coding;R=chr2:76663044-76673116;N=Fkbp7	-	62.9666	0.127336	0.449879	0.283046	0.777142	0.897954	Fkbp7
chr2	26910676	26910677	ENSMUSG00000015776	L=3614;T=protein_coding;R=chr2:26905262-26910677;N=Med22	-	1374.93	0.0312574	0.111304	0.280828	0.778842	0.898617	Med22
chr2	177127708	177127709	ENSMUSG00000082765	L=914;T=unprocessed_pseudogene;R=chr2:177125463-177127709;N=Gm14411	-	70.848	-0.115942	0.414289	-0.279857	0.779587	0.898846	Gm14411
chr2	152185681	152185682	ENSMUSG00000081087	L=392;T=processed_pseudogene;R=chr2:152185291-152185682;N=Rps15a-ps7	-	166.986	0.0801642	0.286006	0.280289	0.779256	0.898846	Rps15a-ps7
chr2	66634961	66634962	ENSMUSG00000075316	L=12772;T=protein_coding;R=chr2:66480080-66634962;N=Scn9a	-	78.9682	0.108001	0.385522	0.280143	0.779368	0.898846	Scn9a
chr2	91636413	91636414	ENSMUSG00000027249	L=4594;T=protein_coding;R=chr2:91625320-91636414;N=F2	-	64.6055	0.12423	0.444026	0.279782	0.779645	0.898846	F2
chr2	79255425	79255426	ENSMUSG00000027009	L=13978;T=protein_coding;R=chr2:79255426-79333123;N=Itga4	+	46.069	0.143784	0.51565	0.278841	0.780367	0.899322	Itga4
chr2	70458981	70458982	ENSMUSG00000047965	L=579;T=processed_pseudogene;R=chr2:70458982-70459560;N=Rpl9-ps7	+	52.7866	0.133486	0.4804	0.277864	0.781117	0.89949	Rpl9-ps7
chr2	181493205	181493206	ENSMUSG00000055882	L=1775;T=protein_coding;R=chr2:181493206-181494980;N=Abhd16b	+	15.8642	-0.234499	0.85715	-0.273579	0.784408	0.901297	Abhd16b
chr2	127831864	127831865	ENSMUSG00000027379	L=4354;T=protein_coding;R=chr2:127801122-127831865;N=Bub1	-	8739.28	0.0175575	0.064887	0.270585	0.78671	0.902749	Bub1
chr2	35558265	35558266	ENSMUSG00000026883	L=8366;T=protein_coding;R=chr2:35558266-35730994;N=Dab2ip	+	4792.35	0.0195754	0.0730617	0.26793	0.788753	0.904211	Dab2ip
chr2	25255438	25255439	ENSMUSG00000078201	L=854;T=protein_coding;R=chr2:25255439-25256292;N=Tmem203	+	71.2349	0.110897	0.415254	0.267058	0.789424	0.904666	Tmem203
chr2	72955897	72955898	ENSMUSG00000084213	L=297;T=processed_pseudogene;R=chr2:72955898-72956194;N=Hspe1-ps5	+	15.5061	0.231877	0.868159	0.26709	0.7894	0.904666	Hspe1-ps5
chr2	119547626	119547627	ENSMUSG00000048647	L=6042;T=protein_coding;R=chr2:119516505-119547627;N=Exd1	-	187.91	-0.0729909	0.27411	-0.266283	0.790021	0.905084	Exd1
chr2	178118974	178118975	ENSMUSG00000027525	L=6407;T=protein_coding;R=chr2:178118975-178338492;N=Phactr3	+	105.801	-0.0958206	0.360622	-0.265709	0.790463	0.905374	Phactr3
chr2	92434042	92434043	ENSMUSG00000068742	L=6320;T=protein_coding;R=chr2:92403646-92434043;N=Cry2	-	1233.98	-0.0290227	0.110057	-0.263707	0.792006	0.906035	Cry2
chr2	30416038	30416039	ENSMUSG00000039515	L=5188;T=protein_coding;R=chr2:30416039-30447806;N=Ptpa	+	4619.76	-0.0203484	0.077114	-0.263875	0.791876	0.906035	Ptpa
chr2	43519397	43519398	ENSMUSG00000080994	L=935;T=processed_pseudogene;R=chr2:43518464-43519398;N=Gm13464	-	598.675	0.0457474	0.174348	0.262391	0.79302	0.90627	Gm13464
chr2	20236063	20236064	ENSMUSG00000081128	L=1020;T=processed_pseudogene;R=chr2:20235045-20236064;N=Gm13328	-	36.1971	0.148679	0.566768	0.262328	0.793069	0.90627	Gm13328
chr2	128502764	128502765	ENSMUSG00000074813	L=19982;T=lincRNA;R=chr2:128178319-128502765;N=Morrbid	-	35.9548	-0.14944	0.575238	-0.259789	0.795027	0.907234	Morrbid
chr2	121355395	121355396	ENSMUSG00000033526	L=12486;T=protein_coding;R=chr2:121310561-121355396;N=Ppip5k1	-	958.927	0.0324001	0.124707	0.259809	0.795011	0.907234	Ppip5k1
chr2	155517947	155517948	ENSMUSG00000027605	L=10163;T=protein_coding;R=chr2:155517948-155585724;N=Acss2	+	589.994	-0.0394675	0.152891	-0.258142	0.796297	0.90771	Acss2
chr2	38862162	38862163	ENSMUSG00000107468	L=3371;T=TEC;R=chr2:38862163-38865533;N=5730507A11Rik	+	89.049	0.108548	0.421965	0.257245	0.79699	0.907822	5730507A11Rik
chr2	69135799	69135800	ENSMUSG00000034738	L=1888;T=protein_coding;R=chr2:69135800-69189330;N=Nostrin	+	17.4954	0.218744	0.851001	0.257043	0.797146	0.907865	Nostrin
chr2	173000116	173000117	ENSMUSG00000027509	L=2554;T=protein_coding;R=chr2:173000117-173015739;N=Rae1	+	5946.11	-0.0170449	0.0670824	-0.254088	0.799427	0.909274	Rae1
chr2	132099868	132099869	ENSMUSG00000082990	L=1031;T=processed_pseudogene;R=chr2:132099869-132100899;N=Gm14052	+	149.889	-0.0796013	0.314713	-0.252933	0.80032	0.909718	Gm14052
chr2	144011262	144011263	ENSMUSG00000027422	L=8786;T=protein_coding;R=chr2:143947395-144011263;N=Rrbp1	-	19279.8	-0.0173081	0.0686823	-0.252002	0.801039	0.910174	Rrbp1
chr2	139678177	139678178	ENSMUSG00000074766	L=2965;T=protein_coding;R=chr2:139678178-139758581;N=Ism1	+	15.6689	-0.239104	0.95119	-0.251374	0.801525	0.910211	Ism1
chr2	3468612	3468613	ENSMUSG00000085043	L=626;T=antisense;R=chr2:3468613-3474546;N=Gm13184	+	22.0271	-0.193238	0.77001	-0.250955	0.801849	0.910468	Gm13184
chr2	22587961	22587962	ENSMUSG00000083863	L=672;T=unprocessed_pseudogene;R=chr2:22587291-22587962;N=Gm13341	-	77.1927	0.114065	0.454909	0.250743	0.802013	0.910537	Gm13341
chr2	69670119	69670120	ENSMUSG00000075307	L=2529;T=protein_coding;R=chr2:69670120-69684230;N=Klhl41	+	14.9322	0.222894	0.892033	0.249872	0.802686	0.910884	Klhl41
chr2	71319782	71319783	ENSMUSG00000082190	L=473;T=processed_pseudogene;R=chr2:71319783-71320255;N=Gm13641	+	16.0408	0.239516	0.967944	0.247449	0.804561	0.911813	Gm13641
chr2	93957200	93957201	ENSMUSG00000087006	L=1392;T=protein_coding;R=chr2:93955810-93957201;N=Gm13889	-	24.182	-0.175176	0.713629	-0.245472	0.806091	0.91256	Gm13889
chr2	38285306	38285307	ENSMUSG00000087294	L=1412;T=antisense;R=chr2:38285307-38287291;N=Gm13556	+	23.4229	0.171939	0.701572	0.245076	0.806397	0.91263	Gm13556
chr2	29060261	29060262	ENSMUSG00000026803	L=6023;T=protein_coding;R=chr2:29060262-29087656;N=Ttf1	+	2309.57	-0.0230484	0.0943511	-0.244283	0.807012	0.912806	Ttf1
chr2	157545468	157545469	ENSMUSG00000087445	L=464;T=antisense;R=chr2:157544266-157545469;N=Gm14286	-	15.4702	0.206676	0.858328	0.24079	0.809718	0.914561	Gm14286
chr2	67707770	67707771	ENSMUSG00000083910	L=482;T=processed_pseudogene;R=chr2:67707290-67707771;N=Gm13604	-	30.1246	-0.153863	0.642365	-0.239526	0.810698	0.915017	Gm13604
chr2	132686930	132686931	ENSMUSG00000044991	L=2117;T=protein_coding;R=chr2:132686931-132751055;N=Shld1	+	210.549	-0.0578497	0.241609	-0.239435	0.810768	0.915017	Shld1
chr2	164911756	164911757	ENSMUSG00000039834	L=4743;T=protein_coding;R=chr2:164891882-164911757;N=Zfp335	-	1354.31	0.0296092	0.123588	0.23958	0.810656	0.915017	Zfp335
chr2	132253356	132253357	ENSMUSG00000087377	L=921;T=antisense;R=chr2:132253357-132261333;N=AV099323	+	114.564	-0.0789762	0.330919	-0.238657	0.811371	0.915459	AV099323
chr2	30982200	30982201	ENSMUSG00000026851	L=3280;T=protein_coding;R=chr2:30972177-30982201;N=BC005624	-	2156.94	-0.0232008	0.0985255	-0.23548	0.813836	0.916596	BC005624
chr2	84826996	84826997	ENSMUSG00000027076	L=815;T=protein_coding;R=chr2:84826997-84830213;N=Timm10	+	1292.78	0.0300908	0.127567	0.235881	0.813525	0.916596	Timm10
chr2	156420908	156420909	ENSMUSG00000027624	L=12037;T=protein_coding;R=chr2:156420909-156543214;N=Epb41l1	+	2399.15	0.0223622	0.0956824	0.233713	0.815208	0.917244	Epb41l1
chr2	30205846	30205847	ENSMUSG00000039648	L=2923;T=protein_coding;R=chr2:30185124-30205847;N=Kyat1	-	228.282	-0.0567015	0.243192	-0.233155	0.815641	0.917302	Kyat1
chr2	156007976	156007977	ENSMUSG00000074646	L=4994;T=protein_coding;R=chr2:155973279-156007977;N=6430550D23Rik	-	42.6146	-0.121884	0.525998	-0.23172	0.816755	0.917801	6430550D23Rik
chr2	140671468	140671469	ENSMUSG00000051379	L=4865;T=protein_coding;R=chr2:140650914-140671469;N=Flrt3	-	317.544	-0.0457105	0.196963	-0.232076	0.816479	0.917801	Flrt3
chr2	176708327	176708328	ENSMUSG00000078878	L=2500;T=protein_coding;R=chr2:176708328-176721813;N=Gm14305	+	207.449	-0.0558033	0.243508	-0.229164	0.818742	0.918687	Gm14305
chr2	28446799	28446800	ENSMUSG00000035829	L=5619;T=protein_coding;R=chr2:28446800-28455508;N=Ppp1r26	+	622.87	-0.0346487	0.152601	-0.227054	0.820382	0.91897	Ppp1r26
chr2	164911353	164911354	ENSMUSG00000085436	L=1273;T=antisense;R=chr2:164911354-164919953;N=Zfp335os	+	68.9395	-0.095146	0.423137	-0.224859	0.822089	0.920013	Zfp335os
chr2	158610766	158610767	ENSMUSG00000037771	L=2797;T=protein_coding;R=chr2:158610767-158615748;N=Slc32a1	+	28.198	0.149014	0.664455	0.224265	0.822551	0.920207	Slc32a1
chr2	84425410	84425411	ENSMUSG00000059588	L=4882;T=protein_coding;R=chr2:84330626-84425411;N=Calcrl	-	46.699	-0.126041	0.564842	-0.223143	0.823424	0.920705	Calcrl
chr2	127444564	127444565	ENSMUSG00000027371	L=1463;T=protein_coding;R=chr2:127436215-127444565;N=Fahd2a	-	110.937	-0.0725686	0.326001	-0.222603	0.823845	0.92079	Fahd2a
chr2	30323985	30323986	ENSMUSG00000084892	L=2358;T=processed_transcript;R=chr2:30306067-30323986;N=Gm14471	-	31.4872	0.133305	0.615121	0.216714	0.828431	0.923004	Gm14471
chr2	119029392	119029393	ENSMUSG00000039983	L=2214;T=protein_coding;R=chr2:119017779-119029393;N=Ccdc32	-	523.402	-0.0342027	0.158569	-0.215697	0.829224	0.923379	Ccdc32
chr2	25461093	25461094	ENSMUSG00000047617	L=2066;T=protein_coding;R=chr2:25455141-25461094;N=Paxx	-	40.1187	-0.119027	0.552929	-0.215266	0.82956	0.92339	Paxx
chr2	172509690	172509691	ENSMUSG00000081344	L=171;T=processed_pseudogene;R=chr2:172509521-172509691;N=Gm14303	-	362.611	0.0407147	0.191559	0.212544	0.831682	0.924541	Gm14303
chr2	26352109	26352110	ENSMUSG00000075467	L=2916;T=protein_coding;R=chr2:26348121-26352110;N=Dnlz	-	521.926	-0.0345919	0.16438	-0.210438	0.833326	0.925176	Dnlz
chr2	25218744	25218745	ENSMUSG00000026969	L=1125;T=protein_coding;R=chr2:25218745-25222280;N=Fam166a	+	16.466	0.191725	0.921557	0.208045	0.835194	0.926122	Fam166a
chr2	26628456	26628457	ENSMUSG00000036186	L=2476;T=protein_coding;R=chr2:26628457-26636497;N=Dipk1b	+	413.71	-0.0361752	0.174839	-0.206905	0.836084	0.926381	Dipk1b
chr2	28840359	28840360	ENSMUSG00000035666	L=7230;T=protein_coding;R=chr2:28822299-28840360;N=Gtf3c4	-	5618.46	0.0146489	0.0707902	0.206934	0.836062	0.926381	Gtf3c4
chr2	12358495	12358496	ENSMUSG00000102630	L=1402;T=TEC;R=chr2:12357095-12358496;N=Gm37289	-	17.1651	0.168766	0.83099	0.203091	0.839064	0.927814	Gm37289
chr2	26138545	26138546	ENSMUSG00000087595	L=574;T=lincRNA;R=chr2:26138546-26139543;N=1810012K08Rik	+	36.996	-0.117103	0.580068	-0.201879	0.840011	0.928291	1810012K08Rik
chr2	38669416	38669417	ENSMUSG00000083722	L=3465;T=transcribed_unitary_pseudogene;R=chr2:38669417-38688520;N=Adgrd2-ps	+	41.0184	-0.107386	0.532876	-0.201521	0.840292	0.928332	Adgrd2-ps
chr2	74825802	74825803	ENSMUSG00000027099	L=3675;T=protein_coding;R=chr2:74825803-74878431;N=Mtx2	+	2412.77	0.0181069	0.0919592	0.196901	0.843905	0.930528	Mtx2
chr2	167062933	167062934	ENSMUSG00000074578	L=1901;T=processed_transcript;R=chr2:167062934-167065862;N=Zfas1	+	3282.2	0.01925	0.0997641	0.192955	0.846994	0.932293	Zfas1
chr2	119229905	119229906	ENSMUSG00000027317	L=852;T=protein_coding;R=chr2:119218119-119229906;N=Ppp1r14d	-	30.0959	0.121863	0.63563	0.191719	0.847962	0.932656	Ppp1r14d
chr2	112389496	112389497	ENSMUSG00000081541	L=301;T=processed_pseudogene;R=chr2:112389197-112389497;N=Gm13940	-	20.0979	0.145049	0.773503	0.187522	0.851251	0.934296	Gm13940
chr2	73580337	73580338	ENSMUSG00000027107	L=4386;T=protein_coding;R=chr2:73563215-73580338;N=Chrna1	-	31.2324	0.114465	0.616194	0.185762	0.852631	0.935056	Chrna1
chr2	170427844	170427845	ENSMUSG00000013523	L=3775;T=protein_coding;R=chr2:170346991-170427845;N=Bcas1	-	146.812	0.0530667	0.286831	0.18501	0.853221	0.935434	Bcas1
chr2	106974423	106974424	ENSMUSG00000027122	L=5313;T=protein_coding;R=chr2:106962527-106974424;N=Arl14ep	-	4012.28	-0.0137999	0.0752151	-0.183473	0.854427	0.935775	Arl14ep
chr2	150399398	150399399	ENSMUSG00000083964	L=973;T=processed_pseudogene;R=chr2:150398256-150399399;N=Gm14122	-	33.182	-0.110088	0.608002	-0.181065	0.856316	0.936454	Gm14122
chr2	90804575	90804576	ENSMUSG00000080977	L=317;T=processed_pseudogene;R=chr2:90804260-90804576;N=Gm13772	-	14.2838	-0.171522	0.954814	-0.179639	0.857436	0.937058	Gm13772
chr2	12392482	12392483	ENSMUSG00000104406	L=2612;T=TEC;R=chr2:12389872-12392483;N=Gm38014	-	24.0597	0.124989	0.704004	0.17754	0.859084	0.937836	Gm38014
chr2	178407684	178407685	ENSMUSG00000060445	L=5967;T=protein_coding;R=chr2:178345293-178407685;N=Sycp2	-	99.2506	-0.0670253	0.379348	-0.176685	0.859756	0.938192	Sycp2
chr2	117055565	117055566	ENSMUSG00000074930	L=447;T=processed_pseudogene;R=chr2:117055566-117056012;N=Gm13981	+	37.6664	-0.101238	0.577027	-0.175449	0.860727	0.938733	Gm13981
chr2	158512795	158512796	ENSMUSG00000074625	L=2206;T=protein_coding;R=chr2:158512796-158550762;N=Arhgap40	+	18.0653	0.140248	0.807693	0.173641	0.862148	0.939292	Arhgap40
chr2	103485159	103485160	ENSMUSG00000027187	L=2613;T=protein_coding;R=chr2:103453849-103485160;N=Cat	-	6385.36	-0.011452	0.0662517	-0.172857	0.862764	0.939487	Cat
chr2	73386571	73386572	ENSMUSG00000041762	L=6679;T=protein_coding;R=chr2:73341506-73386572;N=Gpr155	-	77.5225	-0.0705559	0.409959	-0.172105	0.863355	0.939643	Gpr155
chr2	104069848	104069849	ENSMUSG00000068686	L=1300;T=protein_coding;R=chr2:104069849-104091187;N=Cd59b	+	47.6172	-0.0860292	0.503347	-0.170914	0.864291	0.940077	Cd59b
chr2	152332652	152332653	ENSMUSG00000027466	L=4601;T=protein_coding;R=chr2:152316334-152332653;N=Rbck1	-	3629.95	-0.0129286	0.0760528	-0.169995	0.865014	0.940177	Rbck1
chr2	131186948	131186949	ENSMUSG00000027330	L=3728;T=protein_coding;R=chr2:131186949-131198497;N=Cdc25b	+	1468.09	-0.0176333	0.104042	-0.169482	0.865417	0.940351	Cdc25b
chr2	144756328	144756329	ENSMUSG00000084306	L=1735;T=processed_pseudogene;R=chr2:144756329-144758582;N=Gm11743	+	31.8353	-0.117261	0.694373	-0.168873	0.865897	0.940495	Gm11743
chr2	180725262	180725263	ENSMUSG00000023393	L=3200;T=protein_coding;R=chr2:180725263-180742280;N=Slc17a9	+	421.923	0.0316404	0.190287	0.166278	0.867939	0.941534	Slc17a9
chr2	94406688	94406689	ENSMUSG00000027194	L=8984;T=protein_coding;R=chr2:94300767-94406689;N=Ttc17	-	770.579	0.0235084	0.142554	0.164909	0.869016	0.94204	Ttc17
chr2	112454996	112454997	ENSMUSG00000055943	L=5826;T=protein_coding;R=chr2:112454997-112472162;N=Emc7	+	813.283	0.0214955	0.132019	0.162821	0.870659	0.942878	Emc7
chr2	167688914	167688915	ENSMUSG00000056501	L=1504;T=protein_coding;R=chr2:167688915-167690418;N=Cebpb	+	212.775	-0.0370317	0.23783	-0.155707	0.876264	0.945438	Cebpb
chr2	84650764	84650765	ENSMUSG00000034101	L=7319;T=protein_coding;R=chr2:84600071-84650765;N=Ctnnd1	-	2589.87	0.0155008	0.0996814	0.155503	0.876424	0.945438	Ctnnd1
chr2	5012790	5012791	ENSMUSG00000026669	L=7692;T=protein_coding;R=chr2:4989714-5012791;N=Mcm10	-	9269.12	-0.00974969	0.0631025	-0.154506	0.877211	0.945496	Mcm10
chr2	154703808	154703809	ENSMUSG00000082064	L=891;T=processed_pseudogene;R=chr2:154703809-154704699;N=Rpl5-ps2	+	82.349	-0.0585032	0.384513	-0.152149	0.87907	0.946211	Rpl5-ps2
chr2	119208616	119208617	ENSMUSG00000068580	L=3255;T=protein_coding;R=chr2:119208617-119217049;N=Zfyve19	+	355.246	-0.0303705	0.200079	-0.151792	0.879351	0.946248	Zfyve19
chr2	140395308	140395309	ENSMUSG00000068205	L=10308;T=protein_coding;R=chr2:140395309-142392966;N=Macrod2	+	313.018	-0.0300105	0.198937	-0.150854	0.880091	0.946851	Macrod2
chr2	170285034	170285035	ENSMUSG00000084013	L=846;T=processed_pseudogene;R=chr2:170285035-170285880;N=Gm14270	+	74.6793	-0.0628021	0.418597	-0.15003	0.880741	0.946942	Gm14270
chr2	26916529	26916530	ENSMUSG00000015790	L=1753;T=protein_coding;R=chr2:26913381-26916530;N=Surf1	-	768.098	-0.0201309	0.134159	-0.150053	0.880723	0.946942	Surf1
chr2	90904739	90904740	ENSMUSG00000005505	L=3139;T=protein_coding;R=chr2:90904740-90911626;N=Kbtbd4	+	471.479	0.0243429	0.16509	0.147452	0.882775	0.947695	Kbtbd4
chr2	52367062	52367063	ENSMUSG00000086447	L=1276;T=antisense;R=chr2:52367063-52390307;N=Gm13522	+	53.4282	-0.0711763	0.485866	-0.146494	0.883532	0.947975	Gm13522
chr2	168207111	168207112	ENSMUSG00000051149	L=5350;T=protein_coding;R=chr2:168180986-168207112;N=Adnp	-	340.492	0.0308923	0.211059	0.146368	0.883631	0.947975	Adnp
chr2	104820178	104820179	ENSMUSG00000083856	L=1183;T=processed_pseudogene;R=chr2:104820179-104821361;N=Gm13886	+	135.796	-0.042817	0.301194	-0.142157	0.886956	0.949657	Gm13886
chr2	131847682	131847683	ENSMUSG00000086822	L=6016;T=lincRNA;R=chr2:131820006-131847683;N=5330413P13Rik	-	27.4697	-0.089211	0.668488	-0.133452	0.893836	0.952475	5330413P13Rik
chr2	113920561	113920562	ENSMUSG00000096006	L=1316;T=processed_pseudogene;R=chr2:113919247-113920562;N=Gm21596	-	35.2186	-0.0777656	0.59103	-0.131576	0.895319	0.953177	Gm21596
chr2	29787492	29787493	ENSMUSG00000026798	L=3399;T=protein_coding;R=chr2:29787493-29797935;N=Coq4	+	352.966	0.0274833	0.213016	0.12902	0.897342	0.954445	Coq4
chr2	155751116	155751117	ENSMUSG00000027611	L=2031;T=protein_coding;R=chr2:155751117-155755471;N=Procr	+	110.014	0.0438122	0.340562	0.128647	0.897637	0.954494	Procr
chr2	91031121	91031122	ENSMUSG00000082108	L=345;T=processed_pseudogene;R=chr2:91030778-91031122;N=Gm13777	-	19.3215	-0.100295	0.783845	-0.127953	0.898186	0.954847	Gm13777
chr2	154551775	154551776	ENSMUSG00000078129	L=1501;T=protein_coding;R=chr2:154551776-154553276;N=Actl10	+	33.2283	-0.0792115	0.621545	-0.127443	0.89859	0.954923	Actl10
chr2	127208279	127208280	ENSMUSG00000044145	L=3550;T=protein_coding;R=chr2:127186355-127208280;N=1810024B03Rik	-	154.615	0.0355023	0.279363	0.127083	0.898875	0.955062	1810024B03Rik
chr2	156887191	156887192	ENSMUSG00000027636	L=3099;T=protein_coding;R=chr2:156872457-156887192;N=Sla2	-	14.1859	-0.11275	0.90828	-0.124135	0.901208	0.956219	Sla2
chr2	156720908	156720909	ENSMUSG00000086638	L=1137;T=processed_transcript;R=chr2:156714540-156720909;N=4930405A21Rik	-	33.0363	-0.0735335	0.593348	-0.12393	0.901371	0.956286	4930405A21Rik
chr2	84659078	84659079	ENSMUSG00000086598	L=3519;T=protein_coding;R=chr2:84659079-84668780;N=Btbd18	+	145.605	0.0381489	0.309186	0.123385	0.901802	0.956433	Btbd18
chr2	32451444	32451445	ENSMUSG00000026819	L=7862;T=protein_coding;R=chr2:32414487-32451445;N=Slc25a25	-	1312.91	0.0137864	0.112781	0.122241	0.902709	0.956697	Slc25a25
chr2	104742877	104742878	ENSMUSG00000027173	L=2096;T=protein_coding;R=chr2:104721784-104742878;N=Depdc7	-	895.991	0.0161843	0.13536	0.119565	0.904828	0.95767	Depdc7
chr2	146755704	146755705	ENSMUSG00000080870	L=999;T=processed_pseudogene;R=chr2:146754707-146755705;N=Gm14111	-	16.6599	-0.0970451	0.827045	-0.11734	0.906591	0.958688	Gm14111
chr2	71537890	71537891	ENSMUSG00000084946	L=1630;T=antisense;R=chr2:71516454-71537891;N=Dlx1as	-	41.1365	-0.0624903	0.538531	-0.116039	0.907622	0.959246	Dlx1as
chr2	26140520	26140521	ENSMUSG00000087679	L=2483;T=protein_coding;R=chr2:26136814-26140521;N=Tmem250-ps	-	1643.38	0.013803	0.11902	0.115972	0.907675	0.959246	Tmem250-ps
chr2	163419794	163419795	ENSMUSG00000099632	L=567;T=antisense;R=chr2:163419795-163420361;N=2900093K20Rik	+	39.6764	0.0646465	0.578888	0.111674	0.911082	0.960211	2900093K20Rik
chr2	180273495	180273496	ENSMUSG00000038990	L=4597;T=protein_coding;R=chr2:180258540-180273496;N=Cables2	-	962.65	0.0137095	0.128249	0.106897	0.914871	0.961801	Cables2
chr2	92483925	92483926	ENSMUSG00000085261	L=3077;T=lincRNA;R=chr2:92483926-92529809;N=Gm13814	+	23.2428	-0.0760326	0.720214	-0.105569	0.915924	0.961914	Gm13814
chr2	84798827	84798828	ENSMUSG00000027078	L=1996;T=protein_coding;R=chr2:84798828-84810335;N=Ube2l6	+	32.4487	-0.0682236	0.66072	-0.103256	0.917759	0.96289	Ube2l6
chr2	25581756	25581757	ENSMUSG00000029419	L=5020;T=protein_coding;R=chr2:25575416-25581757;N=Ajm1	-	89.3223	-0.038432	0.374858	-0.102524	0.918341	0.963342	Ajm1
chr2	165234852	165234853	ENSMUSG00000053166	L=3702;T=protein_coding;R=chr2:165111507-165234853;N=Cdh22	-	41.3463	-0.056769	0.557226	-0.101878	0.918854	0.963721	Cdh22
chr2	92561268	92561269	ENSMUSG00000080860	L=412;T=processed_pseudogene;R=chr2:92561269-92561680;N=Gm13815	+	35.8812	-0.0639463	0.63642	-0.100478	0.919965	0.964305	Gm13815
chr2	73584849	73584850	ENSMUSG00000086382	L=701;T=antisense;R=chr2:73584850-73589208;N=Chrna1os	+	14.2293	0.0892775	0.905307	0.0986158	0.921443	0.964851	Chrna1os
chr2	160872997	160872998	ENSMUSG00000035877	L=13259;T=protein_coding;R=chr2:160748708-160872998;N=Zhx3	-	247.537	0.021889	0.228273	0.0958894	0.923608	0.965727	Zhx3
chr2	155834853	155834854	ENSMUSG00000074647	L=3972;T=protein_coding;R=chr2:155827548-155834854;N=Fam83c	-	40.9527	-0.0622431	0.658347	-0.0945445	0.924677	0.96609	Fam83c
chr2	31152290	31152291	ENSMUSG00000087269	L=1249;T=processed_transcript;R=chr2:31146457-31152291;N=D330023K18Rik	-	35.8379	-0.0573051	0.62577	-0.0915754	0.927035	0.96727	D330023K18Rik
chr2	30048880	30048881	ENSMUSG00000039715	L=2359;T=protein_coding;R=chr2:30031546-30048881;N=Wdr34	-	902.708	-0.0122336	0.135397	-0.0903535	0.928006	0.967665	Wdr34
chr2	26360917	26360918	ENSMUSG00000026928	L=2293;T=protein_coding;R=chr2:26352176-26360918;N=Card9	-	25.0565	-0.063064	0.710814	-0.0887209	0.929304	0.968421	Card9
chr2	173920825	173920826	ENSMUSG00000082543	L=475;T=processed_pseudogene;R=chr2:173920352-173920826;N=Gm14336	-	15.6734	0.079738	0.912664	0.0873684	0.930379	0.968801	Gm14336
chr2	136387966	136387967	ENSMUSG00000039913	L=6505;T=protein_coding;R=chr2:136081104-136387967;N=Pak7	-	16.3008	-0.0702618	0.873311	-0.0804545	0.935876	0.971564	Pak7
chr2	25574844	25574845	ENSMUSG00000026941	L=4630;T=protein_coding;R=chr2:25563115-25574845;N=Mamdc4	-	228.602	0.0186504	0.239826	0.077766	0.938014	0.972993	Mamdc4
chr2	27515156	27515157	ENSMUSG00000026917	L=3596;T=protein_coding;R=chr2:27515157-27536535;N=Wdr5	+	10096.8	-0.00464667	0.061231	-0.0758875	0.939509	0.973737	Wdr5
chr2	130275505	130275506	ENSMUSG00000080610	L=68;T=snoRNA;R=chr2:130275506-130275573;N=Snord110	+	30.8954	0.0484527	0.638875	0.0758406	0.939546	0.973737	Snord110
chr2	177892637	177892638	ENSMUSG00000082901	L=627;T=processed_pseudogene;R=chr2:177892638-177893264;N=Rps8-ps5	+	21.3185	-0.0610262	0.81809	-0.074596	0.940536	0.974236	Rps8-ps5
chr2	12083991	12083992	ENSMUSG00000080801	L=1381;T=processed_pseudogene;R=chr2:12082612-12083992;N=Gm13310	-	18.5834	0.0566127	0.793377	0.0713566	0.943114	0.975428	Gm13310
chr2	28513124	28513125	ENSMUSG00000026821	L=6345;T=protein_coding;R=chr2:28513125-28553081;N=Ralgds	+	1398.31	-0.0074917	0.106237	-0.0705189	0.943781	0.975854	Ralgds
chr2	144243240	144243241	ENSMUSG00000085127	L=1240;T=antisense;R=chr2:144243241-144244849;N=4930444E06Rik	+	34.5808	-0.0393338	0.594413	-0.0661726	0.94724	0.977057	4930444E06Rik
chr2	164486105	164486106	ENSMUSG00000017734	L=4389;T=protein_coding;R=chr2:164486106-164493319;N=Dbndd2	+	32.7177	0.04155	0.646256	0.0642934	0.948737	0.977517	Dbndd2
chr2	38107295	38107296	ENSMUSG00000107529	L=2865;T=TEC;R=chr2:38104432-38107296;N=Gm44291	-	30.909	-0.0959124	1.52885	-0.0627351	0.949977	0.9782	Gm44291
chr2	133199610	133199611	ENSMUSG00000083689	L=610;T=processed_pseudogene;R=chr2:133199611-133200220;N=Gm14094	+	283.351	-0.0130067	0.214489	-0.0606401	0.951646	0.978961	Gm14094
chr2	167632094	167632095	ENSMUSG00000078923	L=2721;T=protein_coding;R=chr2:167607638-167632095;N=Ube2v1	-	143.493	0.0191168	0.317307	0.060247	0.951959	0.978968	Ube2v1
chr2	30077683	30077684	ENSMUSG00000026785	L=4255;T=protein_coding;R=chr2:30077684-30091022;N=Pkn3	+	838.345	-0.00813914	0.137107	-0.0593635	0.952663	0.979238	Pkn3
chr2	53191701	53191702	ENSMUSG00000061136	L=10876;T=protein_coding;R=chr2:53134704-53191702;N=Prpf40a	-	18856	-0.00355962	0.0617694	-0.0576275	0.954045	0.979692	Prpf40a
chr2	91236981	91236982	ENSMUSG00000002109	L=2736;T=protein_coding;R=chr2:91211572-91236982;N=Ddb2	-	312.699	-0.0120827	0.211513	-0.057125	0.954446	0.979788	Ddb2
chr2	13271600	13271601	ENSMUSG00000086358	L=4357;T=processed_transcript;R=chr2:13271601-13325827;N=Gm13270	+	19.6002	0.0451636	0.807776	0.0559111	0.955413	0.98024	Gm13270
chr2	13544667	13544668	ENSMUSG00000026723	L=3835;T=protein_coding;R=chr2:13509014-13544668;N=Trdmt1	-	464.341	0.00978973	0.181802	0.0538484	0.957056	0.980948	Trdmt1
chr2	30057377	30057378	ENSMUSG00000054766	L=4070;T=protein_coding;R=chr2:30057378-30072577;N=Set	+	80039.6	-0.00290999	0.0541286	-0.0537607	0.957126	0.98096	Set
chr2	13163622	13163623	ENSMUSG00000102691	L=1873;T=TEC;R=chr2:13161751-13163623;N=Gm37780	-	28.3661	-0.0338327	0.637046	-0.0531087	0.957645	0.981246	Gm37780
chr2	165985923	165985924	ENSMUSG00000084816	L=830;T=lincRNA;R=chr2:165976757-165985924;N=Platr29	-	17.3953	-0.0427131	0.812441	-0.0525738	0.958072	0.981458	Platr29
chr2	32395895	32395896	ENSMUSG00000026820	L=5058;T=protein_coding;R=chr2:32395896-32405772;N=Ptges2	+	769.614	0.00682726	0.132649	0.0514685	0.958952	0.981655	Ptges2
chr2	181497141	181497142	ENSMUSG00000000827	L=4982;T=protein_coding;R=chr2:181497142-181517966;N=Tpd52l2	+	3844.55	0.00397905	0.0793001	0.0501771	0.959981	0.982396	Tpd52l2
chr2	128126037	128126038	ENSMUSG00000027381	L=8029;T=protein_coding;R=chr2:128126038-128162547;N=Bcl2l11	+	2234.28	0.00441443	0.088052	0.0501343	0.960015	0.982396	Bcl2l11
chr2	129379395	129379396	ENSMUSG00000081888	L=682;T=unprocessed_pseudogene;R=chr2:129378271-129379396;N=Spcs2-ps	-	20.4606	-0.0378829	0.791318	-0.0478732	0.961817	0.983189	Spcs2-ps
chr2	165368728	165368729	ENSMUSG00000056824	L=3773;T=protein_coding;R=chr2:165351297-165368729;N=Zfp663	-	30.0025	0.0297584	0.624271	0.047669	0.96198	0.983303	Zfp663
chr2	119972698	119972699	ENSMUSG00000033902	L=7602;T=protein_coding;R=chr2:119972699-120027408;N=Mapkbp1	+	1213.95	-0.00549537	0.116634	-0.0471164	0.96242	0.983626	Mapkbp1
chr2	154547084	154547085	ENSMUSG00000038523	L=976;T=protein_coding;R=chr2:154547085-154550003;N=1700003F12Rik	+	19.2586	-0.0349156	0.78339	-0.0445699	0.96445	0.984455	1700003F12Rik
chr2	175038120	175038121	ENSMUSG00000082112	L=1484;T=unprocessed_pseudogene;R=chr2:175038121-175041036;N=Gm14445	+	29.9106	0.0279559	0.643609	0.0434361	0.965354	0.984455	Gm14445
chr2	91255953	91255954	ENSMUSG00000027257	L=4327;T=protein_coding;R=chr2:91255954-91264679;N=Pacsin3	+	800.378	-0.00560161	0.135406	-0.0413689	0.967002	0.985016	Pacsin3
chr2	165055626	165055627	ENSMUSG00000017652	L=3406;T=protein_coding;R=chr2:165055627-165072948;N=Cd40	+	48.0742	-0.019732	0.50271	-0.0392514	0.96869	0.985634	Cd40
chr2	155276296	155276297	ENSMUSG00000027602	L=1181;T=protein_coding;R=chr2:155276297-155278073;N=Map1lc3a	+	843.8	0.00592225	0.152669	0.0387914	0.969057	0.985745	Map1lc3a
chr2	148875691	148875692	ENSMUSG00000027447	L=1266;T=protein_coding;R=chr2:148871722-148875692;N=Cst3	-	1376.3	-0.0054551	0.142148	-0.038376	0.969388	0.985778	Cst3
chr2	174441288	174441289	ENSMUSG00000082641	L=361;T=processed_pseudogene;R=chr2:174440929-174441289;N=Rpl30-ps5	-	171.202	0.0101234	0.270589	0.0374124	0.970156	0.986077	Rpl30-ps5
chr2	158794806	158794807	ENSMUSG00000027655	L=5170;T=protein_coding;R=chr2:158794807-158858214;N=Dhx35	+	2453.47	0.00289538	0.0854517	0.0338832	0.97297	0.987364	Dhx35
chr2	25234363	25234364	ENSMUSG00000006469	L=2358;T=protein_coding;R=chr2:25228898-25234364;N=Slc34a3	-	57.8797	0.0121684	0.457973	0.0265701	0.978803	0.989694	Slc34a3
chr2	92374868	92374869	ENSMUSG00000040434	L=5837;T=protein_coding;R=chr2:92365046-92374869;N=Large2	-	802.19	-0.00296255	0.130354	-0.022727	0.981868	0.990929	Large2
chr2	33978245	33978246	ENSMUSG00000086904	L=1960;T=lincRNA;R=chr2:33978246-33980324;N=Gm13404	+	21.8631	0.0173554	0.784709	0.0221171	0.982355	0.991265	Gm13404
chr2	71055327	71055328	ENSMUSG00000041966	L=9806;T=protein_coding;R=chr2:71055328-71099142;N=Dcaf17	+	2995.95	-0.00176887	0.0841891	-0.0210107	0.983237	0.991461	Dcaf17
chr2	127729931	127729932	ENSMUSG00000027377	L=2006;T=protein_coding;R=chr2:127704386-127729932;N=Mall	-	16.1719	-0.0130672	0.839175	-0.0155715	0.987576	0.993964	Mall
chr2	80550395	80550396	ENSMUSG00000081487	L=685;T=processed_pseudogene;R=chr2:80549712-80550396;N=Gm13689	-	27.9386	0.0102884	0.668874	0.0153817	0.987728	0.994012	Gm13689
chr2	157901535	157901536	ENSMUSG00000062846	L=477;T=processed_pseudogene;R=chr2:157901536-157902012;N=Gm14176	+	48.7614	-0.0070365	0.524636	-0.0134121	0.989299	0.994668	Gm14176
chr2	157528984	157528985	ENSMUSG00000082329	L=117;T=processed_pseudogene;R=chr2:157528869-157528985;N=Gm14287	-	103.295	0.00319517	0.337669	0.00946245	0.99245	0.99625	Gm14287
chr2	69789574	69789575	ENSMUSG00000070883	L=2558;T=protein_coding;R=chr2:69758033-69789575;N=Ccdc173	-	154.248	0.00242978	0.284511	0.00854021	0.993186	0.996727	Ccdc173
chr2	164745982	164745983	ENSMUSG00000017299	L=2122;T=protein_coding;R=chr2:164745983-164768607;N=Dnttip1	+	756.526	0.000786165	0.13326	0.00589946	0.995293	0.997796	Dnttip1
chr2	120403895	120403896	ENSMUSG00000062646	L=9096;T=protein_coding;R=chr2:120403896-120461700;N=Ganc	+	423.547	-0.000892387	0.175985	-0.00507081	0.995954	0.997901	Ganc
chr2	132253313	132253314	ENSMUSG00000027342	L=2400;T=protein_coding;R=chr2:132249162-132253314;N=Pcna	-	9913.01	-0.000309066	0.0630006	-0.00490577	0.996086	0.997911	Pcna
chr2	148732466	148732467	ENSMUSG00000027438	L=7051;T=protein_coding;R=chr2:148693985-148732467;N=Napb	-	343.931	0.000197874	0.19747	0.00100205	0.9992	0.999409	Napb
chr2	160751908	160751909	ENSMUSG00000098889	L=979;T=antisense;R=chr2:160743927-160751909;N=Gm27206	-	23.7574	4.99533e-05	0.716503	6.97181e-05	0.999944	0.999944	Gm27206
chr2	173153047	173153048	ENSMUSG00000027513	L=3429;T=protein_coding;R=chr2:173153048-173159273;N=Pck1	+	4.2122	-5.46442	4.79707	-1.13912	0.254654	1	Pck1
chr2	173984690	173984691	ENSMUSG00000081700	L=210;T=processed_pseudogene;R=chr2:173984482-173984691;N=Atp5k-ps2	-	2.92832	-4.93787	2.74606	-1.79817	0.0721506	1	Atp5k-ps2
chr2	150706875	150706876	ENSMUSG00000086563	L=768;T=lincRNA;R=chr2:150704536-150706876;N=Platr15	-	2.90829	-4.92819	2.50252	-1.96929	0.0489195	1	Platr15
chr2	35061437	35061438	ENSMUSG00000026874	L=6265;T=protein_coding;R=chr2:34983331-35061438;N=Hc	-	2.59415	-4.7664	2.58419	-1.84445	0.0651178	1	Hc
chr2	128609629	128609630	ENSMUSG00000109931	L=693;T=lincRNA;R=chr2:128601765-128609630;N=Gm39929	-	8.56521	-4.02048	1.53507	-2.61908	0.00881667	1	Gm39929
chr2	125105008	125105009	ENSMUSG00000065851	L=107;T=snRNA;R=chr2:125105009-125105115;N=Gm22352	+	3.10253	-3.49332	2.30245	-1.51722	0.129211	1	Gm22352
chr2	162390812	162390813	ENSMUSG00000084919	L=630;T=antisense;R=chr2:162390813-162393945;N=Ptprtos	+	9.6672	-3.48931	1.3235	-2.63642	0.00837855	1	Ptprtos
chr2	25847247	25847248	ENSMUSG00000059625	L=1289;T=protein_coding;R=chr2:25842995-25847248;N=Sohlh1	-	8.86501	-3.35168	1.38008	-2.42862	0.0151565	1	Sohlh1
chr2	180698062	180698063	ENSMUSG00000064422	L=107;T=snRNA;R=chr2:180698063-180698169;N=Gm22502	+	10.1037	-3.22983	1.43807	-2.24595	0.0247071	1	Gm22502
chr2	180499975	180499976	ENSMUSG00000027568	L=3917;T=protein_coding;R=chr2:180499976-180544980;N=Ntsr1	+	6.9074	-3.07237	1.53383	-2.00308	0.0451688	1	Ntsr1
chr2	87506564	87506565	ENSMUSG00000025838	L=2084;T=protein_coding;R=chr2:87506565-87510872;N=Pramel6	+	5.10051	-3.05262	1.77924	-1.71569	0.0862194	1	Pramel6
chr2	127656694	127656695	ENSMUSG00000027375	L=2778;T=protein_coding;R=chr2:127633226-127656695;N=Mal	-	4.29292	-2.95968	1.8934	-1.56315	0.118016	1	Mal
chr2	156633467	156633468	ENSMUSG00000083498	L=644;T=processed_pseudogene;R=chr2:156632825-156633468;N=Gm14172	-	4.39848	-2.80358	1.86791	-1.50092	0.133376	1	Gm14172
chr2	153413848	153413849	ENSMUSG00000082283	L=282;T=processed_pseudogene;R=chr2:153413849-153414130;N=Gm14472	+	6.28358	-2.71548	1.65038	-1.64537	0.0998945	1	Gm14472
chr2	103411687	103411688	ENSMUSG00000027186	L=5877;T=protein_coding;R=chr2:103411688-103450989;N=Elf5	+	4.15445	-2.70652	1.90541	-1.42044	0.155479	1	Elf5
chr2	164779966	164779967	ENSMUSG00000017300	L=800;T=protein_coding;R=chr2:164777161-164779967;N=Tnnc2	-	4.10437	-2.68321	1.99156	-1.34729	0.177886	1	Tnnc2
chr2	180954463	180954464	ENSMUSG00000087293	L=667;T=antisense;R=chr2:180954464-180966812;N=Gm14341	+	3.55082	-2.65652	2.03862	-1.3031	0.192541	1	Gm14341
chr2	104040668	104040669	ENSMUSG00000087739	L=139;T=scaRNA;R=chr2:104040669-104040807;N=Gm24644	+	5.44594	-2.62251	1.74597	-1.50204	0.133087	1	Gm24644
chr2	104556660	104556661	ENSMUSG00000082379	L=829;T=processed_pseudogene;R=chr2:104556661-104557489;N=Gm13884	+	3.31681	-2.5444	2.08392	-1.22097	0.222098	1	Gm13884
chr2	109673165	109673166	ENSMUSG00000093410	L=550;T=processed_transcript;R=chr2:109673166-109674093;N=Gm20638	+	3.31681	-2.5444	2.08392	-1.22097	0.222098	1	Gm20638
chr2	127338638	127338639	ENSMUSG00000050468	L=2560;T=protein_coding;R=chr2:127338639-127357651;N=Astl	+	8.39759	-2.4739	1.28132	-1.93074	0.0535149	1	Astl
chr2	32173170	32173171	ENSMUSG00000099155	L=79;T=miRNA;R=chr2:32173171-32173249;N=Gm27805	+	3.35957	-2.45253	1.99358	-1.23022	0.218616	1	Gm27805
chr2	177542556	177542557	ENSMUSG00000085513	L=877;T=unprocessed_pseudogene;R=chr2:177541681-177542557;N=Gm16363	-	8.73715	-2.45122	1.29784	-1.88869	0.0589337	1	Gm16363
chr2	157522027	157522028	ENSMUSG00000081740	L=332;T=processed_pseudogene;R=chr2:157521697-157522028;N=Gm14279	-	3.10283	-2.43204	2.12453	-1.14475	0.252314	1	Gm14279
chr2	121296007	121296008	ENSMUSG00000087704	L=304;T=antisense;R=chr2:121293703-121296008;N=Gm14978	-	3.1456	-2.33798	2.01086	-1.16267	0.244962	1	Gm14978
chr2	22590532	22590533	ENSMUSG00000082884	L=510;T=unprocessed_pseudogene;R=chr2:22590024-22590533;N=Gm13339	-	9.83915	-2.28618	1.2969	-1.76281	0.0779325	1	Gm13339
chr2	25543478	25543479	ENSMUSG00000083043	L=240;T=processed_pseudogene;R=chr2:25543479-25543718;N=Gm13433	+	3.21841	-2.25864	2.09765	-1.07675	0.281592	1	Gm13433
chr2	109676590	109676591	ENSMUSG00000109604	L=1273;T=antisense;R=chr2:109670908-109676591;N=Gm45346	-	6.80689	-2.16089	1.49509	-1.44532	0.148367	1	Gm45346
chr2	103819475	103819476	ENSMUSG00000081010	L=474;T=processed_pseudogene;R=chr2:103819003-103819476;N=Gm13880	-	2.63481	-2.15453	2.26914	-0.949495	0.342369	1	Gm13880
chr2	147361924	147361925	ENSMUSG00000037034	L=4492;T=protein_coding;R=chr2:147361925-147393295;N=Pax1	+	5.62922	-2.14084	1.53409	-1.39551	0.162861	1	Pax1
chr2	155486368	155486369	ENSMUSG00000083341	L=323;T=processed_pseudogene;R=chr2:155486047-155486369;N=Gm14238	-	4.14473	-2.06898	1.74345	-1.18672	0.235339	1	Gm14238
chr2	5603570	5603571	ENSMUSG00000082013	L=591;T=processed_pseudogene;R=chr2:5603571-5604161;N=Gm13216	+	4.1247	-2.06078	1.76589	-1.16699	0.243213	1	Gm13216
chr2	10517603	10517604	ENSMUSG00000080657	L=127;T=miRNA;R=chr2:10517604-10517730;N=Mir669i	+	3.58117	-1.98444	1.95629	-1.01439	0.310395	1	Mir669i
chr2	174183917	174183918	ENSMUSG00000074555	L=875;T=antisense;R=chr2:174125038-174183918;N=Gm10714	-	5.15118	-1.98151	1.59148	-1.24507	0.213105	1	Gm10714
chr2	121387167	121387168	ENSMUSG00000033498	L=6229;T=protein_coding;R=chr2:121363728-121387168;N=Strc	-	8.52377	-1.86247	1.21241	-1.53617	0.124498	1	Strc
chr2	114654424	114654425	ENSMUSG00000084785	L=3164;T=processed_transcript;R=chr2:114654425-114697839;N=Gm13972	+	3.42998	-1.80926	1.9761	-0.915568	0.359893	1	Gm13972
chr2	80602732	80602733	ENSMUSG00000083284	L=608;T=processed_pseudogene;R=chr2:80602733-80603340;N=Gm13688	+	6.45029	-1.80069	1.51839	-1.18592	0.235654	1	Gm13688
chr2	50909683	50909684	ENSMUSG00000083270	L=2166;T=processed_pseudogene;R=chr2:50909684-50911849;N=Gm13498	+	7.47901	-1.78123	1.44838	-1.22981	0.218769	1	Gm13498
chr2	140152042	140152043	ENSMUSG00000078197	L=102;T=protein_coding;R=chr2:140152043-140153532;N=Gm17374	+	4.74866	-1.69049	1.74181	-0.970535	0.33178	1	Gm17374
chr2	168154512	168154513	ENSMUSG00000087648	L=1309;T=lincRNA;R=chr2:168152603-168154513;N=E130018N17Rik	-	10.6909	-1.66645	1.06952	-1.55813	0.119202	1	E130018N17Rik
chr2	10517336	10517337	ENSMUSG00000080686	L=90;T=miRNA;R=chr2:10517337-10517426;N=Gm24806	+	3.13588	-1.64413	1.93303	-0.850545	0.395022	1	Gm24806
chr2	25339650	25339651	ENSMUSG00000088171	L=95;T=snRNA;R=chr2:25339651-25339745;N=Gm25220	+	8.17449	-1.62676	1.23604	-1.3161	0.188139	1	Gm25220
chr2	161483037	161483038	ENSMUSG00000083374	L=476;T=processed_pseudogene;R=chr2:161482563-161483038;N=Gm11449	-	12.8147	-1.58519	1.00038	-1.58459	0.11306	1	Gm11449
chr2	22622204	22622205	ENSMUSG00000026787	L=5876;T=protein_coding;R=chr2:22622205-22693874;N=Gad2	+	6.05778	-1.57734	1.40622	-1.12169	0.261995	1	Gad2
chr2	104537436	104537437	ENSMUSG00000081447	L=1023;T=processed_pseudogene;R=chr2:104537437-104538459;N=Gm13870	+	4.85468	-1.54349	1.63853	-0.941996	0.346195	1	Gm13870
chr2	158379533	158379534	ENSMUSG00000064585	L=133;T=snoRNA;R=chr2:158379534-158379666;N=Gm25129	+	6.07049	-1.53244	1.41466	-1.08326	0.278695	1	Gm25129
chr2	29751684	29751685	ENSMUSG00000079497	L=1091;T=protein_coding;R=chr2:29744919-29751685;N=Gm13420	-	10.3489	-1.52294	1.20147	-1.26756	0.204954	1	Gm13420
chr2	38998257	38998258	ENSMUSG00000085755	L=1165;T=antisense;R=chr2:38996713-38998258;N=Gm13496	-	13.1078	-1.52221	1.07284	-1.41886	0.155939	1	Gm13496
chr2	49680498	49680499	ENSMUSG00000082879	L=478;T=processed_pseudogene;R=chr2:49680499-49680976;N=Gm13525	+	2.9219	-1.50671	1.99585	-0.754923	0.450295	1	Gm13525
chr2	164656045	164656046	ENSMUSG00000070529	L=459;T=protein_coding;R=chr2:164656046-164657368;N=Wfdc10	+	13.7386	-1.47032	0.950899	-1.54624	0.122046	1	Wfdc10
chr2	122467525	122467526	ENSMUSG00000081219	L=592;T=processed_pseudogene;R=chr2:122466935-122467526;N=Bambi-ps1	-	4.49778	-1.4681	1.76025	-0.83403	0.404264	1	Bambi-ps1
chr2	156571791	156571792	ENSMUSG00000055494	L=2197;T=lincRNA;R=chr2:156571792-156577457;N=Gm14168	+	7.1852	-1.44945	1.37071	-1.05744	0.290312	1	Gm14168
chr2	87563719	87563720	ENSMUSG00000083688	L=724;T=processed_pseudogene;R=chr2:87562997-87563720;N=Gm13743	-	5.90929	-1.42737	1.42772	-0.999753	0.31743	1	Gm13743
chr2	164745930	164745931	ENSMUSG00000076434	L=2530;T=protein_coding;R=chr2:164731180-164745931;N=Wfdc3	-	4.54054	-1.4167	1.64724	-0.860043	0.389765	1	Wfdc3
chr2	152076807	152076808	ENSMUSG00000085946	L=1177;T=antisense;R=chr2:152074855-152076808;N=AA387200	-	5.20011	-1.39749	1.66459	-0.839535	0.401169	1	AA387200
chr2	71749924	71749925	ENSMUSG00000084794	L=712;T=processed_transcript;R=chr2:71749925-71759801;N=Gm13662	+	9.68916	-1.38127	1.15569	-1.19519	0.232014	1	Gm13662
chr2	120850704	120850705	ENSMUSG00000087519	L=1284;T=processed_transcript;R=chr2:120850705-120866689;N=AV039307	+	5.27292	-1.36212	1.52462	-0.893413	0.371636	1	AV039307
chr2	34833006	34833007	ENSMUSG00000107167	L=1658;T=protein_coding;R=chr2:34833007-34839728;N=Gm34653	+	5.71534	-1.35772	1.47216	-0.922261	0.356393	1	Gm34653
chr2	181202788	181202789	ENSMUSG00000038751	L=3689;T=protein_coding;R=chr2:181193721-181202789;N=Ptk6	-	4.68616	-1.34782	1.58019	-0.852945	0.39369	1	Ptk6
chr2	91641921	91641922	ENSMUSG00000083832	L=238;T=processed_pseudogene;R=chr2:91641685-91641922;N=Gm13771	-	2.97738	-1.33586	2.19593	-0.608333	0.542967	1	Gm13771
chr2	36250729	36250730	ENSMUSG00000106933	L=2022;T=TEC;R=chr2:36248709-36250730;N=Gm43621	-	3.8026	-1.2429	1.926	-0.645329	0.518714	1	Gm43621
chr2	25995182	25995183	ENSMUSG00000082357	L=637;T=processed_pseudogene;R=chr2:25994547-25995183;N=Gm13542	-	5.49405	-1.22368	1.51348	-0.808525	0.418788	1	Gm13542
chr2	5156391	5156392	ENSMUSG00000081005	L=826;T=processed_pseudogene;R=chr2:5156392-5157217;N=Gm13198	+	13.4424	-1.19854	0.958188	-1.25084	0.210991	1	Gm13198
chr2	36049457	36049458	ENSMUSG00000026894	L=714;T=protein_coding;R=chr2:36049458-36079718;N=Morn5	+	7.64842	-1.19697	1.3083	-0.9149	0.360244	1	Morn5
chr2	24494067	24494068	ENSMUSG00000082307	L=944;T=processed_pseudogene;R=chr2:24494068-24495011;N=Gm13418	+	3.40293	-1.18487	1.86089	-0.636719	0.524308	1	Gm13418
chr2	14020048	14020049	ENSMUSG00000102553	L=3964;T=TEC;R=chr2:14016086-14020049;N=D930036K23Rik	-	9.5497	-1.16509	1.18612	-0.982271	0.325966	1	D930036K23Rik
chr2	173218922	173218923	ENSMUSG00000027514	L=3529;T=protein_coding;R=chr2:173206612-173218923;N=Zbp1	-	10.8301	-1.12507	1.04252	-1.07918	0.280509	1	Zbp1
chr2	129183946	129183947	ENSMUSG00000086652	L=1348;T=antisense;R=chr2:129182482-129183947;N=Gm14029	-	12.0595	-1.12305	1.22052	-0.920141	0.357499	1	Gm14029
chr2	90782726	90782727	ENSMUSG00000040812	L=6650;T=protein_coding;R=chr2:90782727-90834437;N=Agbl2	+	6.89139	-1.12233	1.45269	-0.772587	0.439767	1	Agbl2
chr2	32876000	32876001	ENSMUSG00000087496	L=488;T=antisense;R=chr2:32873755-32876001;N=Gm13523	-	5.9824	-1.11787	1.41988	-0.787297	0.431108	1	Gm13523
chr2	111300634	111300635	ENSMUSG00000109813	L=3385;T=protein_coding;R=chr2:111300635-111309043;N=Olfr1279	+	3.58862	-1.11192	2.22738	-0.499204	0.617636	1	Olfr1279
chr2	15396747	15396748	ENSMUSG00000082632	L=973;T=processed_pseudogene;R=chr2:15396748-15397720;N=Gm13365	+	3.23903	-1.07452	2.10759	-0.509832	0.610169	1	Gm13365
chr2	66409493	66409494	ENSMUSG00000085386	L=3650;T=processed_transcript;R=chr2:66409494-66421588;N=Gm13630	+	8.80174	-1.06969	1.14746	-0.932223	0.351222	1	Gm13630
chr2	103303277	103303278	ENSMUSG00000012350	L=5576;T=protein_coding;R=chr2:103263433-103303278;N=Ehf	-	3.219	-1.06293	1.89842	-0.559906	0.575544	1	Ehf
chr2	130195193	130195194	ENSMUSG00000060332	L=3216;T=protein_coding;R=chr2:130195194-130264445;N=Tmc2	+	4.95322	-1.06192	1.53342	-0.692518	0.488612	1	Tmc2
chr2	127363207	127363208	ENSMUSG00000058620	L=4014;T=protein_coding;R=chr2:127363208-127367221;N=Adra2b	+	13.5214	-1.02066	0.967089	-1.05539	0.291246	1	Adra2b
chr2	174267124	174267125	ENSMUSG00000065521	L=79;T=miRNA;R=chr2:174267047-174267125;N=Mir296	-	5.31598	-1.01991	1.47687	-0.690592	0.489822	1	Mir296
chr2	75704769	75704770	ENSMUSG00000087222	L=1427;T=processed_transcript;R=chr2:75704770-75710024;N=E030042O20Rik	+	11.3343	-1.01721	1.04318	-0.975102	0.32951	1	E030042O20Rik
chr2	5895509	5895510	ENSMUSG00000085818	L=873;T=antisense;R=chr2:5895510-5900131;N=Gm13267	+	6.75069	-1.01699	1.32966	-0.764849	0.444361	1	Gm13267
chr2	176855547	176855548	ENSMUSG00000083170	L=2330;T=unprocessed_pseudogene;R=chr2:176851851-176855548;N=Gm14405	-	3.2818	-1.01417	1.965	-0.516116	0.605773	1	Gm14405
chr2	125217511	125217512	ENSMUSG00000086416	L=2839;T=antisense;R=chr2:125207529-125217512;N=Gm14002	-	6.00829	-1.0109	1.41924	-0.712285	0.476289	1	Gm14002
chr2	175931099	175931100	ENSMUSG00000089756	L=2988;T=protein_coding;R=chr2:175918881-175931100;N=Zfp966	-	10.3848	-1.00833	1.07183	-0.940752	0.346832	1	Zfp966
chr2	60553307	60553308	ENSMUSG00000054580	L=9618;T=protein_coding;R=chr2:60417543-60553308;N=Pla2r1	-	11.4499	-0.9886	1.01256	-0.976334	0.328899	1	Pla2r1
chr2	25291219	25291220	ENSMUSG00000085830	L=2891;T=antisense;R=chr2:25291220-25298925;N=Grin1os	+	5.50166	-0.984198	1.59217	-0.618149	0.536477	1	Grin1os
chr2	166682073	166682074	ENSMUSG00000089145	L=347;T=misc_RNA;R=chr2:166682074-166682420;N=Gm25265	+	7.29867	-0.97972	1.3329	-0.735027	0.462323	1	Gm25265
chr2	152933207	152933208	ENSMUSG00000074676	L=1311;T=protein_coding;R=chr2:152931898-152933208;N=Foxs1	-	3.51165	-0.975435	2.22104	-0.43918	0.660531	1	Foxs1
chr2	61802929	61802930	ENSMUSG00000035033	L=5486;T=protein_coding;R=chr2:61802930-61814114;N=Tbr1	+	6.17395	-0.973559	1.37205	-0.709567	0.477973	1	Tbr1
chr2	135669452	135669453	ENSMUSG00000085908	L=462;T=sense_intronic;R=chr2:135669453-135670425;N=Gm14209	+	6.15391	-0.967514	1.36023	-0.711289	0.476905	1	Gm14209
chr2	168010617	168010618	ENSMUSG00000074577	L=4244;T=protein_coding;R=chr2:167980164-168010618;N=Ripor3	-	6.85625	-0.967221	1.2894	-0.750132	0.453175	1	Ripor3
chr2	135812926	135812927	ENSMUSG00000086928	L=503;T=lincRNA;R=chr2:135811945-135812927;N=Gm14210	-	5.05924	-0.967166	1.5583	-0.620654	0.534827	1	Gm14210
chr2	150933532	150933533	ENSMUSG00000082341	L=357;T=processed_pseudogene;R=chr2:150933533-150933889;N=Gm14143	+	6.56676	-0.956488	1.3971	-0.684624	0.493581	1	Gm14143
chr2	125152504	125152505	ENSMUSG00000027202	L=5763;T=protein_coding;R=chr2:125152505-125230002;N=Slc12a1	+	3.62453	-0.950513	1.78453	-0.53264	0.594283	1	Slc12a1
chr2	67687281	67687282	ENSMUSG00000097067	L=1726;T=lincRNA;R=chr2:67677031-67687282;N=Gm26743	-	3.30453	-0.941558	2.01411	-0.467481	0.640156	1	Gm26743
chr2	66942557	66942558	ENSMUSG00000082218	L=493;T=processed_pseudogene;R=chr2:66942558-66943050;N=Gm13602	+	6.89901	-0.940305	1.29258	-0.727461	0.466943	1	Gm13602
chr2	57181753	57181754	ENSMUSG00000084938	L=1097;T=processed_transcript;R=chr2:57127479-57181754;N=BB557941	-	6.60906	-0.937347	1.52898	-0.613054	0.539841	1	BB557941
chr2	91202777	91202778	ENSMUSG00000086206	L=732;T=processed_transcript;R=chr2:91195906-91202778;N=Gm13783	-	3.29451	-0.935612	2.01571	-0.464159	0.642534	1	Gm13783
chr2	155074180	155074181	ENSMUSG00000109877	L=2167;T=antisense;R=chr2:155074181-155099510;N=Gm45609	+	3.97681	-0.933279	1.77813	-0.524865	0.599677	1	Gm45609
chr2	155945366	155945367	ENSMUSG00000038259	L=2320;T=protein_coding;R=chr2:155941023-155945367;N=Gdf5	-	4.39967	-0.923857	1.61563	-0.571827	0.567439	1	Gdf5
chr2	144207989	144207990	ENSMUSG00000074758	L=3777;T=lincRNA;R=chr2:144098815-144207990;N=Gm5535	-	8.48935	-0.922483	1.20772	-0.76382	0.444974	1	Gm5535
chr2	160888027	160888028	ENSMUSG00000085303	L=1685;T=antisense;R=chr2:160840836-160888028;N=Gm16751	-	4.79248	-0.912304	1.78355	-0.51151	0.608994	1	Gm16751
chr2	121481128	121481129	ENSMUSG00000081967	L=386;T=processed_pseudogene;R=chr2:121481129-121481514;N=Gm14017	+	5.18483	-0.909022	1.52451	-0.596272	0.550994	1	Gm14017
chr2	172472519	172472520	ENSMUSG00000027505	L=698;T=protein_coding;R=chr2:172472520-172474331;N=Fam209	+	5.85711	-0.905916	1.3913	-0.651129	0.514963	1	Fam209
chr2	32236381	32236382	ENSMUSG00000086216	L=951;T=antisense;R=chr2:32232782-32236382;N=Gm13610	-	3.67731	-0.905462	1.74148	-0.519938	0.603107	1	Gm13610
chr2	129065685	129065686	ENSMUSG00000087151	L=691;T=processed_transcript;R=chr2:129060946-129065686;N=Gm14022	-	13.0146	-0.899304	1.01836	-0.883091	0.377187	1	Gm14022
chr2	86328568	86328569	ENSMUSG00000083864	L=2111;T=processed_pseudogene;R=chr2:86325641-86328569;N=Gm13719	-	2.95494	-0.878536	1.92367	-0.456697	0.647889	1	Gm13719
chr2	131159536	131159537	ENSMUSG00000087405	L=446;T=antisense;R=chr2:131159537-131171342;N=Gm14232	+	7.36733	-0.873173	1.24843	-0.699418	0.484291	1	Gm14232
chr2	61762468	61762469	ENSMUSG00000092660	L=84;T=miRNA;R=chr2:61762386-61762469;N=Gm22403	-	6.3027	-0.866692	1.38256	-0.626873	0.530742	1	Gm22403
chr2	170662464	170662465	ENSMUSG00000085158	L=1864;T=lincRNA;R=chr2:170652434-170662465;N=Gm14264	-	7.35778	-0.863875	1.44539	-0.597676	0.550056	1	Gm14264
chr2	154613436	154613437	ENSMUSG00000097602	L=1628;T=antisense;R=chr2:154611810-154613437;N=4930519P11Rik	-	10.3855	-0.851695	1.0992	-0.774833	0.438438	1	4930519P11Rik
chr2	156447607	156447608	ENSMUSG00000086872	L=539;T=antisense;R=chr2:156445033-156447608;N=Gm14225	-	8.49522	-0.848585	1.17285	-0.723524	0.469358	1	Gm14225
chr2	73131744	73131745	ENSMUSG00000083569	L=799;T=processed_pseudogene;R=chr2:73131745-73132543;N=Gm13666	+	7.05049	-0.814301	1.302	-0.625422	0.531694	1	Gm13666
chr2	167201575	167201576	ENSMUSG00000086098	L=804;T=antisense;R=chr2:167201576-167202799;N=Gm14291	+	9.73868	-0.799408	1.0914	-0.732462	0.463887	1	Gm14291
chr2	58108059	58108060	ENSMUSG00000053472	L=513;T=processed_pseudogene;R=chr2:58108060-58108572;N=Gm13534	+	8.01132	-0.791572	1.24174	-0.637472	0.523818	1	Gm13534
chr2	102312206	102312207	ENSMUSG00000083306	L=294;T=processed_pseudogene;R=chr2:102311914-102312207;N=Gm13868	-	4.53844	-0.791405	1.78264	-0.443951	0.657078	1	Gm13868
chr2	156455650	156455651	ENSMUSG00000085524	L=864;T=antisense;R=chr2:156451906-156455651;N=Gm14224	-	12.5092	-0.789719	1.00086	-0.789045	0.430086	1	Gm14224
chr2	174450694	174450695	ENSMUSG00000016255	L=1406;T=protein_coding;R=chr2:174450695-174457882;N=Tubb1	+	10.1743	-0.778495	1.0819	-0.719562	0.471795	1	Tubb1
chr2	20713233	20713234	ENSMUSG00000086418	L=839;T=antisense;R=chr2:20709375-20713234;N=Gm13362	-	12.1596	-0.771096	0.983592	-0.78396	0.433064	1	Gm13362
chr2	164460954	164460955	ENSMUSG00000085760	L=382;T=antisense;R=chr2:164459896-164460955;N=Gm14302	-	3.0605	-0.766921	2.07851	-0.368977	0.712145	1	Gm14302
chr2	58567297	58567298	ENSMUSG00000026839	L=7761;T=protein_coding;R=chr2:58567298-58792971;N=Upp2	+	9.96712	-0.765034	1.10814	-0.69038	0.489955	1	Upp2
chr2	108875257	108875258	ENSMUSG00000083424	L=333;T=processed_pseudogene;R=chr2:108874926-108875258;N=Rpl35a-ps4	-	10.4469	-0.758349	1.22411	-0.619511	0.53558	1	Rpl35a-ps4
chr2	150606232	150606233	ENSMUSG00000086407	L=2658;T=processed_transcript;R=chr2:150606233-150610254;N=Gm14123	+	3.41325	-0.739953	1.80252	-0.41051	0.681432	1	Gm14123
chr2	122160699	122160700	ENSMUSG00000033368	L=1888;T=protein_coding;R=chr2:122160700-122179027;N=Trim69	+	2.65814	-0.738153	2.03347	-0.363002	0.716603	1	Trim69
chr2	70662108	70662109	ENSMUSG00000097025	L=961;T=antisense;R=chr2:70661149-70662109;N=Gm26558	-	8.82237	-0.730632	1.14096	-0.640367	0.521934	1	Gm26558
chr2	150946808	150946809	ENSMUSG00000084264	L=296;T=processed_pseudogene;R=chr2:150946327-150946809;N=Gm14142	-	2.63811	-0.724133	2.10356	-0.344242	0.730664	1	Gm14142
chr2	77256422	77256423	ENSMUSG00000084087	L=433;T=processed_pseudogene;R=chr2:77255991-77256423;N=Gm13650	-	8.62842	-0.677773	1.20485	-0.562539	0.573749	1	Gm13650
chr2	65277416	65277417	ENSMUSG00000083707	L=1010;T=processed_pseudogene;R=chr2:65277417-65278426;N=Gm13592	+	4.67674	-0.676042	1.54354	-0.437982	0.6614	1	Gm13592
chr2	23492930	23492931	ENSMUSG00000102704	L=1518;T=TEC;R=chr2:23492931-23494448;N=Gm38309	+	9.33345	-0.671816	1.10318	-0.608978	0.542539	1	Gm38309
chr2	22895735	22895736	ENSMUSG00000069136	L=408;T=pseudogene;R=chr2:22895321-22895736;N=A130006I12Rik	-	2.69089	-0.666935	2.06618	-0.322786	0.746857	1	A130006I12Rik
chr2	102057586	102057587	ENSMUSG00000085110	L=1663;T=antisense;R=chr2:102057587-102061430;N=Gm13920	+	12.9551	-0.662076	0.961345	-0.688698	0.491014	1	Gm13920
chr2	175801092	175801093	ENSMUSG00000078889	L=3438;T=protein_coding;R=chr2:175789357-175801093;N=Gm14288	-	6.21971	-0.660984	1.38316	-0.477881	0.632735	1	Gm14288
chr2	128588167	128588168	ENSMUSG00000082350	L=274;T=processed_pseudogene;R=chr2:128587895-128588168;N=Gm14008	-	10.9693	-0.6573	1.03807	-0.633197	0.526605	1	Gm14008
chr2	4942173	4942174	ENSMUSG00000086670	L=311;T=processed_pseudogene;R=chr2:4942174-4942484;N=Gm13194	+	6.31255	-0.649079	1.39023	-0.466885	0.640582	1	Gm13194
chr2	164025449	164025450	ENSMUSG00000054582	L=2724;T=protein_coding;R=chr2:164025450-164050538;N=Pabpc1l	+	11.4044	-0.645979	1.12599	-0.5737	0.566171	1	Pabpc1l
chr2	151668532	151668533	ENSMUSG00000074704	L=1659;T=protein_coding;R=chr2:151645404-151668533;N=Rad21l	-	7.52326	-0.645172	1.2656	-0.509775	0.610209	1	Rad21l
chr2	32221969	32221970	ENSMUSG00000094382	L=85;T=snoRNA;R=chr2:32221970-32222054;N=Gm22192	+	3.87155	-0.63766	1.7349	-0.367548	0.71321	1	Gm22192
chr2	64868587	64868588	ENSMUSG00000084104	L=590;T=processed_pseudogene;R=chr2:64867999-64868588;N=Gm13578	-	12.4526	-0.63673	0.99383	-0.640683	0.521729	1	Gm13578
chr2	59564683	59564684	ENSMUSG00000081157	L=417;T=processed_pseudogene;R=chr2:59564268-59564684;N=Gm13552	-	11.2323	-0.633043	1.11546	-0.567517	0.570363	1	Gm13552
chr2	23235235	23235236	ENSMUSG00000084098	L=504;T=processed_pseudogene;R=chr2:23235236-23235739;N=Gm13422	+	10.9524	-0.624301	1.03853	-0.60114	0.547746	1	Gm13422
chr2	131288051	131288052	ENSMUSG00000065563	L=86;T=miRNA;R=chr2:131288052-131288137;N=Mir103-2	+	4.77228	-0.607978	1.55412	-0.391203	0.695647	1	Mir103-2
chr2	23202032	23202033	ENSMUSG00000081648	L=888;T=processed_pseudogene;R=chr2:23202033-23203683;N=Gm13423	+	12.4443	-0.587217	0.98852	-0.594037	0.552487	1	Gm13423
chr2	151476152	151476153	ENSMUSG00000061525	L=2684;T=protein_coding;R=chr2:151470542-151476153;N=4921509C19Rik	-	2.83651	-0.583177	2.16945	-0.268814	0.788073	1	4921509C19Rik
chr2	70039125	70039126	ENSMUSG00000042064	L=7039;T=protein_coding;R=chr2:70039126-70429198;N=Myo3b	+	12.9964	-0.583071	1.02268	-0.57014	0.568582	1	Myo3b
chr2	73960668	73960669	ENSMUSG00000083072	L=1001;T=processed_pseudogene;R=chr2:73959669-73960669;N=Gm13668	-	11.2236	-0.581505	1.02341	-0.568201	0.569899	1	Gm13668
chr2	144331458	144331459	ENSMUSG00000084837	L=917;T=antisense;R=chr2:144331459-144332639;N=1700108N11Rik	+	4.72267	-0.578367	1.73608	-0.333144	0.739025	1	1700108N11Rik
chr2	181220012	181220013	ENSMUSG00000047841	L=1475;T=protein_coding;R=chr2:181220013-181222854;N=Fndc11	+	4.71265	-0.574423	1.75615	-0.327091	0.743599	1	Fndc11
chr2	173749937	173749938	ENSMUSG00000118399	L=550;T=processed_pseudogene;R=chr2:173749938-173750487;N=Gm18917	+	5.66346	-0.572974	1.49652	-0.382871	0.701815	1	Gm18917
chr2	114053547	114053548	ENSMUSG00000068614	L=1618;T=protein_coding;R=chr2:114047282-114053548;N=Actc1	-	6.35848	-0.572463	1.33431	-0.429034	0.667898	1	Actc1
chr2	3422647	3422648	ENSMUSG00000026650	L=1102;T=protein_coding;R=chr2:3409043-3422648;N=Meig1	-	2.81647	-0.568605	2.15537	-0.263808	0.791928	1	Meig1
chr2	121866716	121866717	ENSMUSG00000086913	L=403;T=antisense;R=chr2:121865781-121866717;N=Gm14019	-	2.80646	-0.56052	2.17589	-0.257605	0.796712	1	Gm14019
chr2	178414471	178414472	ENSMUSG00000049999	L=3267;T=protein_coding;R=chr2:178411206-178414472;N=Ppp1r3d	-	8.88546	-0.553352	1.14177	-0.484643	0.62793	1	Ppp1r3d
chr2	22902387	22902388	ENSMUSG00000084625	L=120;T=snoRNA;R=chr2:22902388-22902507;N=Gm25544	+	3.61481	-0.543734	1.78082	-0.305328	0.760116	1	Gm25544
chr2	73116747	73116748	ENSMUSG00000082455	L=528;T=processed_pseudogene;R=chr2:73116748-73117275;N=Gm13665	+	13.371	-0.540855	0.934863	-0.578539	0.5629	1	Gm13665
chr2	25423266	25423267	ENSMUSG00000036587	L=2355;T=protein_coding;R=chr2:25423267-25426374;N=Fut7	+	9.69651	-0.521535	1.1072	-0.471038	0.637613	1	Fut7
chr2	177000955	177000956	ENSMUSG00000078875	L=2680;T=protein_coding;R=chr2:177000956-177012787;N=Gm14419	+	8.49581	-0.509144	1.17048	-0.434985	0.663573	1	Gm14419
chr2	60037140	60037141	ENSMUSG00000085975	L=559;T=lincRNA;R=chr2:60037141-60038837;N=Gm13572	+	7.33518	-0.504232	1.24625	-0.404599	0.685773	1	Gm13572
chr2	102174289	102174290	ENSMUSG00000082328	L=463;T=processed_pseudogene;R=chr2:102174290-102174752;N=Gm13921	+	7.77029	-0.50171	1.22762	-0.408684	0.682772	1	Gm13921
chr2	65954069	65954070	ENSMUSG00000085160	L=675;T=antisense;R=chr2:65944299-65954070;N=Gm13617	-	2.8597	-0.497596	2.14375	-0.232115	0.816449	1	Gm13617
chr2	34650239	34650240	ENSMUSG00000087635	L=727;T=processed_pseudogene;R=chr2:34649514-34650240;N=Gm13414	-	7.63785	-0.494364	1.32464	-0.373208	0.708994	1	Gm13414
chr2	11534693	11534694	ENSMUSG00000102376	L=2099;T=TEC;R=chr2:11532596-11534694;N=Gm37975	-	6.13448	-0.484116	1.34823	-0.359076	0.719538	1	Gm37975
chr2	4700237	4700238	ENSMUSG00000083378	L=379;T=processed_pseudogene;R=chr2:4700238-4700616;N=Gm13196	+	11.6267	-0.466643	1.02704	-0.454359	0.64957	1	Gm13196
chr2	111182634	111182635	ENSMUSG00000084094	L=4772;T=processed_pseudogene;R=chr2:111182635-111187406;N=Gm13961	+	8.76702	-0.457148	1.17548	-0.388902	0.697349	1	Gm13961
chr2	35437310	35437311	ENSMUSG00000106856	L=991;T=TEC;R=chr2:35436321-35437311;N=Gm43761	-	8.96683	-0.453301	1.20067	-0.377541	0.705772	1	Gm43761
chr2	104028360	104028361	ENSMUSG00000046085	L=1602;T=protein_coding;R=chr2:103966943-104028361;N=4931422A03Rik	-	9.5253	-0.448555	1.10424	-0.406212	0.684587	1	4931422A03Rik
chr2	34107734	34107735	ENSMUSG00000087461	L=3034;T=lincRNA;R=chr2:34018289-34107735;N=C230014O12Rik	-	5.36935	-0.445001	1.44246	-0.308502	0.7577	1	C230014O12Rik
chr2	154285260	154285261	ENSMUSG00000083732	L=1049;T=processed_pseudogene;R=chr2:154284213-154285261;N=Gm14197	-	12.2949	-0.444901	1.02298	-0.434907	0.66363	1	Gm14197
chr2	144068805	144068806	ENSMUSG00000086384	L=836;T=antisense;R=chr2:144059138-144068806;N=Banf2os	-	9.13249	-0.435745	1.11141	-0.392066	0.69501	1	Banf2os
chr2	181380077	181380078	ENSMUSG00000090077	L=2304;T=protein_coding;R=chr2:181380078-181383628;N=Lime1	+	10.0132	-0.434165	1.08059	-0.401784	0.687843	1	Lime1
chr2	13011805	13011806	ENSMUSG00000049630	L=2535;T=protein_coding;R=chr2:13003457-13011806;N=C1ql3	-	5.09943	-0.421861	1.58331	-0.266443	0.789898	1	C1ql3
chr2	28562196	28562197	ENSMUSG00000087667	L=922;T=antisense;R=chr2:28562197-28576698;N=Gm13381	+	7.09115	-0.420595	1.26351	-0.332879	0.739225	1	Gm13381
chr2	69872201	69872202	ENSMUSG00000089902	L=480;T=processed_transcript;R=chr2:69871412-69872202;N=Gm13625	-	3.30799	-0.410544	2.00283	-0.204982	0.837586	1	Gm13625
chr2	82507215	82507216	ENSMUSG00000080979	L=529;T=processed_pseudogene;R=chr2:82507216-82507744;N=Gm13675	+	4.63428	-0.407881	1.58965	-0.256585	0.797499	1	Gm13675
chr2	165992516	165992517	ENSMUSG00000087351	L=537;T=lincRNA;R=chr2:165980726-165992517;N=Gm11464	-	2.96526	-0.397098	1.92587	-0.206192	0.836641	1	Gm11464
chr2	70509198	70509199	ENSMUSG00000086515	L=608;T=antisense;R=chr2:70503433-70509199;N=Erich2os	-	4.15864	-0.39355	1.6674	-0.236026	0.813412	1	Erich2os
chr2	32846185	32846186	ENSMUSG00000085397	L=662;T=antisense;R=chr2:32846186-32848168;N=Gm13524	+	7.53944	-0.386731	1.23601	-0.312888	0.754366	1	Gm13524
chr2	71528112	71528113	ENSMUSG00000041911	L=5396;T=protein_coding;R=chr2:71528113-71533981;N=Dlx1	+	4.23145	-0.371124	1.61694	-0.229523	0.818463	1	Dlx1
chr2	84700859	84700860	ENSMUSG00000077382	L=113;T=rRNA;R=chr2:84700748-84700860;N=n-R5s200	-	7.68552	-0.36299	1.37782	-0.263452	0.792202	1	n-R5s200
chr2	32225652	32225653	ENSMUSG00000094251	L=85;T=snoRNA;R=chr2:32225653-32225737;N=Gm25632	+	8.00776	-0.362252	1.20848	-0.299758	0.764362	1	Gm25632
chr2	45809471	45809472	ENSMUSG00000083807	L=999;T=processed_pseudogene;R=chr2:45809472-45810470;N=Gm13466	+	9.47967	-0.348626	1.13057	-0.308362	0.757807	1	Gm13466
chr2	32017343	32017344	ENSMUSG00000086192	L=589;T=antisense;R=chr2:32016644-32017344;N=Gm13609	-	7.19987	-0.344141	1.30985	-0.262734	0.792755	1	Gm13609
chr2	77819638	77819639	ENSMUSG00000027016	L=8223;T=protein_coding;R=chr2:77410634-77819639;N=Zfp385b	-	6.84713	-0.331817	1.28273	-0.258681	0.795881	1	Zfp385b
chr2	75192276	75192277	ENSMUSG00000075276	L=483;T=processed_pseudogene;R=chr2:75192277-75192759;N=Gm13653	+	11.1018	-0.326848	1.05824	-0.308859	0.757429	1	Gm13653
chr2	164473723	164473724	ENSMUSG00000017720	L=934;T=protein_coding;R=chr2:164470301-164473724;N=Trp53tg5	-	10.2106	-0.319578	1.10234	-0.289909	0.771886	1	Trp53tg5
chr2	3755176	3755177	ENSMUSG00000085205	L=944;T=antisense;R=chr2:3752986-3755177;N=Gm13185	-	3.09085	-0.317372	2.15254	-0.147441	0.882784	1	Gm13185
chr2	50522986	50522987	ENSMUSG00000083449	L=864;T=processed_pseudogene;R=chr2:50522124-50522987;N=Gm13487	-	9.93019	-0.298603	1.22273	-0.244211	0.807068	1	Gm13487
chr2	25456837	25456838	ENSMUSG00000015093	L=1012;T=protein_coding;R=chr2:25456838-25458776;N=Clic3	+	11.9783	-0.289772	1.08887	-0.266121	0.790146	1	Clic3
chr2	43555328	43555329	ENSMUSG00000026866	L=6149;T=protein_coding;R=chr2:43555329-43682715;N=Kynu	+	9.78679	-0.258604	1.15646	-0.223616	0.823056	1	Kynu
chr2	121956091	121956092	ENSMUSG00000074881	L=2341;T=protein_coding;R=chr2:121953752-121956092;N=Mageb3	-	6.01189	-0.255733	1.63693	-0.156227	0.875854	1	Mageb3
chr2	143863172	143863173	ENSMUSG00000027420	L=2390;T=protein_coding;R=chr2:143826528-143863173;N=Bfsp1	-	10.5874	-0.253857	1.06172	-0.239099	0.811029	1	Bfsp1
chr2	10465286	10465287	ENSMUSG00000080500	L=121;T=miRNA;R=chr2:10465287-10465407;N=Gm22072	+	3.5191	-0.248402	1.7774	-0.139756	0.888853	1	Gm22072
chr2	129297369	129297370	ENSMUSG00000085498	L=1781;T=processed_transcript;R=chr2:129297370-129307826;N=Gm14023	+	10.9833	-0.24821	1.03001	-0.240979	0.809571	1	Gm14023
chr2	31211346	31211347	ENSMUSG00000087430	L=708;T=antisense;R=chr2:31209470-31211347;N=Gm13405	-	13.2558	-0.247437	0.935319	-0.264548	0.791358	1	Gm13405
chr2	164200129	164200130	ENSMUSG00000051769	L=488;T=protein_coding;R=chr2:164198863-164200130;N=Wfdc15a	-	3.50909	-0.241686	1.80188	-0.13413	0.8933	1	Wfdc15a
chr2	37688283	37688284	ENSMUSG00000092958	L=84;T=miRNA;R=chr2:37688201-37688284;N=Mir5128	-	2.67847	-0.229579	2.08121	-0.11031	0.912163	1	Mir5128
chr2	18056612	18056613	ENSMUSG00000086340	L=487;T=processed_transcript;R=chr2:18054193-18056613;N=1810059C17Rik	-	3.60193	-0.228444	1.8342	-0.124547	0.900882	1	1810059C17Rik
chr2	131086764	131086765	ENSMUSG00000027322	L=7143;T=protein_coding;R=chr2:131069220-131086765;N=Siglec1	-	10.175	-0.227993	1.05513	-0.216081	0.828925	1	Siglec1
chr2	22227502	22227503	ENSMUSG00000025716	L=7943;T=protein_coding;R=chr2:22227503-22618252;N=Myo3a	+	10.5505	-0.220498	1.07696	-0.204741	0.837775	1	Myo3a
chr2	149798742	149798743	ENSMUSG00000087029	L=1436;T=lincRNA;R=chr2:149743927-149798743;N=Gm14133	-	10.2378	-0.217239	1.05544	-0.205828	0.836925	1	Gm14133
chr2	31810579	31810580	ENSMUSG00000043102	L=2927;T=protein_coding;R=chr2:31806166-31810580;N=Qrfp	-	5.31687	-0.212862	1.47612	-0.144205	0.885339	1	Qrfp
chr2	26445695	26445696	ENSMUSG00000086714	L=1803;T=processed_transcript;R=chr2:26445696-26459390;N=0610009E02Rik	+	7.65261	-0.205332	1.26127	-0.162799	0.870677	1	0610009E02Rik
chr2	177138659	177138660	ENSMUSG00000082724	L=2308;T=unprocessed_pseudogene;R=chr2:177138660-177142331;N=Gm14416	+	3.56233	-0.203417	1.95028	-0.104302	0.91693	1	Gm14416
chr2	37672207	37672208	ENSMUSG00000083745	L=796;T=processed_pseudogene;R=chr2:37672208-37673003;N=Gm13543	+	12.0483	-0.187974	0.979957	-0.191818	0.847885	1	Gm13543
chr2	62357070	62357071	ENSMUSG00000087518	L=1826;T=antisense;R=chr2:62357071-62470913;N=Gm13561	+	4.44573	-0.184228	1.61505	-0.114069	0.909183	1	Gm13561
chr2	59160682	59160683	ENSMUSG00000036641	L=9929;T=protein_coding;R=chr2:58821070-59160683;N=Ccdc148	-	9.89774	-0.179893	1.13963	-0.157853	0.874573	1	Ccdc148
chr2	36069288	36069289	ENSMUSG00000107351	L=3172;T=TEC;R=chr2:36066118-36069289;N=Gm43764	-	2.7012	-0.155791	1.9946	-0.0781067	0.937743	1	Gm43764
chr2	26208288	26208289	ENSMUSG00000026934	L=3045;T=protein_coding;R=chr2:26200212-26208289;N=Lhx3	-	13.5984	-0.153036	0.957881	-0.159766	0.873066	1	Lhx3
chr2	35979912	35979913	ENSMUSG00000026885	L=4024;T=protein_coding;R=chr2:35751241-35979913;N=Ttll11	-	8.67478	-0.144183	1.14067	-0.126402	0.899414	1	Ttll11
chr2	173110817	173110818	ENSMUSG00000087382	L=5098;T=antisense;R=chr2:173110818-173133204;N=Ctcflos	+	7.27252	-0.143848	1.25973	-0.114189	0.909088	1	Ctcflos
chr2	92312153	92312154	ENSMUSG00000081730	L=690;T=processed_pseudogene;R=chr2:92312154-92312843;N=Gm13785	+	6.3791	-0.143158	1.32862	-0.107749	0.914195	1	Gm13785
chr2	129309971	129309972	ENSMUSG00000027399	L=1974;T=protein_coding;R=chr2:129299610-129309972;N=Il1a	-	5.98359	-0.142825	1.40481	-0.101668	0.91902	1	Il1a
chr2	36216776	36216777	ENSMUSG00000087187	L=823;T=lincRNA;R=chr2:36216777-36222934;N=Gm13431	+	7.75085	-0.136547	1.21116	-0.112741	0.910236	1	Gm13431
chr2	156339380	156339381	ENSMUSG00000085546	L=3215;T=antisense;R=chr2:156332317-156339381;N=Gm14252	-	6.33904	-0.128983	1.3536	-0.0952887	0.924085	1	Gm14252
chr2	130563748	130563749	ENSMUSG00000060029	L=1409;T=antisense;R=chr2:130543791-130563749;N=4930473A02Rik	-	10.1525	-0.112291	1.05938	-0.105997	0.915584	1	4930473A02Rik
chr2	75686837	75686838	ENSMUSG00000089015	L=99;T=snRNA;R=chr2:75686740-75686838;N=Gm24996	-	7.38809	-0.110707	1.28824	-0.0859371	0.931516	1	Gm24996
chr2	174286607	174286608	ENSMUSG00000099106	L=64;T=misc_RNA;R=chr2:174286608-174286671;N=Gm27899	+	7.84639	-0.0996658	1.24393	-0.0801219	0.93614	1	Gm27899
chr2	25607891	25607892	ENSMUSG00000052403	L=1617;T=antisense;R=chr2:25607892-25631761;N=Fcnaos	+	6.963	-0.0980489	1.26966	-0.0772246	0.938445	1	Fcnaos
chr2	57079747	57079748	ENSMUSG00000082578	L=691;T=processed_pseudogene;R=chr2:57079748-57080438;N=Gm13527	+	6.46463	-0.0964012	1.31197	-0.0734781	0.941426	1	Gm13527
chr2	14721133	14721134	ENSMUSG00000083305	L=991;T=processed_pseudogene;R=chr2:14721134-14722124;N=Gm13315	+	5.64403	-0.0755111	1.48631	-0.0508043	0.959481	1	Gm13315
chr2	130987983	130987984	ENSMUSG00000083953	L=636;T=processed_pseudogene;R=chr2:130987984-130988619;N=Gm14049	+	11.0523	-0.071729	1.09554	-0.0654737	0.947797	1	Gm14049
chr2	20931388	20931389	ENSMUSG00000085206	L=718;T=sense_intronic;R=chr2:20921860-20931389;N=Gm13380	-	6.5802	-0.0609222	1.32295	-0.0460502	0.96327	1	Gm13380
chr2	165925840	165925841	ENSMUSG00000083264	L=387;T=processed_pseudogene;R=chr2:165925266-165925841;N=Gm11461	-	7.8823	-0.0460242	1.29543	-0.0355282	0.971659	1	Gm11461
chr2	122298448	122298449	ENSMUSG00000068452	L=6771;T=protein_coding;R=chr2:122279247-122298449;N=Duox2	-	3.7434	-0.0408808	1.73409	-0.0235748	0.981192	1	Duox2
chr2	18338988	18338989	ENSMUSG00000082520	L=411;T=processed_pseudogene;R=chr2:18338579-18338989;N=Gm13349	-	2.88958	-0.0388875	2.20097	-0.0176683	0.985903	1	Gm13349
chr2	168153532	168153533	ENSMUSG00000085267	L=366;T=lincRNA;R=chr2:168148017-168153533;N=Gm14235	-	11.9142	-0.0382462	1.02279	-0.0373939	0.970171	1	Gm14235
chr2	163541719	163541720	ENSMUSG00000046840	L=954;T=antisense;R=chr2:163493807-163541720;N=Hnf4aos	-	4.79291	-0.0311707	1.56898	-0.0198668	0.98415	1	Hnf4aos
chr2	173034579	173034580	ENSMUSG00000087442	L=553;T=antisense;R=chr2:173025685-173034580;N=Gm14453	-	12.7512	-0.015678	0.957877	-0.0163675	0.986941	1	Gm14453
chr2	181356921	181356922	ENSMUSG00000118593	L=272;T=unitary_pseudogene;R=chr2:181356922-181357626;N=AL928965.1	+	13.7606	-0.0073602	0.916022	-0.00803495	0.993589	1	AL928965.1
chr2	121718529	121718530	ENSMUSG00000084244	L=662;T=processed_pseudogene;R=chr2:121718530-121719191;N=Gm14020	+	4.83567	-0.000207682	1.54897	-0.000134078	0.999893	1	Gm14020
chr2	129180666	129180667	ENSMUSG00000084826	L=1574;T=antisense;R=chr2:129158666-129180667;N=AI847159	-	12.9792	0.00150338	0.982071	0.00153082	0.998779	1	AI847159
chr2	26637984	26637985	ENSMUSG00000097052	L=139;T=snoRNA;R=chr2:26637847-26637985;N=Snora43	-	5.30399	0.00177829	1.46109	0.00121709	0.999029	1	Snora43
chr2	75808357	75808358	ENSMUSG00000081833	L=457;T=processed_pseudogene;R=chr2:75808358-75808814;N=Gm13669	+	7.55275	0.00470999	1.28405	0.00366807	0.997073	1	Gm13669
chr2	75978169	75978170	ENSMUSG00000075272	L=2431;T=protein_coding;R=chr2:75975740-75978170;N=Ttc30a2	-	8.70512	0.0048547	1.19038	0.00407826	0.996746	1	Ttc30a2
chr2	27037284	27037285	ENSMUSG00000087364	L=2837;T=protein_coding;R=chr2:27037285-27040853;N=Gm13398	+	11.6302	0.0294612	1.00824	0.0292205	0.976689	1	Gm13398
chr2	29870316	29870317	ENSMUSG00000039798	L=1406;T=antisense;R=chr2:29868723-29870317;N=2600006K01Rik	-	6.7021	0.0439723	1.37817	0.0319064	0.974547	1	2600006K01Rik
chr2	119325783	119325784	ENSMUSG00000027314	L=3852;T=protein_coding;R=chr2:119325784-119335962;N=Dll4	+	3.3606	0.0506821	2.26237	0.0224022	0.982127	1	Dll4
chr2	32487987	32487988	ENSMUSG00000103175	L=4161;T=TEC;R=chr2:32487988-32492148;N=Gm37169	+	4.83837	0.0518974	1.60413	0.0323523	0.974191	1	Gm37169
chr2	106927168	106927169	ENSMUSG00000084164	L=605;T=processed_pseudogene;R=chr2:106926565-106927169;N=Gm13902	-	9.74317	0.083689	1.11314	0.0751827	0.940069	1	Gm13902
chr2	73386969	73386970	ENSMUSG00000087176	L=1062;T=processed_transcript;R=chr2:73386970-73420498;N=D230022J07Rik	+	11.5918	0.0944112	1.1869	0.0795443	0.9366	1	D230022J07Rik
chr2	134763629	134763630	ENSMUSG00000083879	L=807;T=processed_pseudogene;R=chr2:134762824-134763630;N=Gm14038	-	11.6924	0.0964893	1.12284	0.0859333	0.931519	1	Gm14038
chr2	110419618	110419619	ENSMUSG00000083320	L=798;T=processed_pseudogene;R=chr2:110418170-110419619;N=Gm13935	-	4.0378	0.0975728	1.87159	0.0521337	0.958422	1	Gm13935
chr2	33323170	33323171	ENSMUSG00000082844	L=267;T=processed_pseudogene;R=chr2:33323171-33323437;N=Gm13537	+	2.92549	0.0988947	1.96844	0.0502402	0.959931	1	Gm13537
chr2	164135702	164135703	ENSMUSG00000085538	L=733;T=antisense;R=chr2:164135703-164140419;N=Gm11455	+	11.3998	0.1081	1.04603	0.103343	0.917691	1	Gm11455
chr2	31688468	31688469	ENSMUSG00000087549	L=794;T=antisense;R=chr2:31676364-31688469;N=Gm13427	-	12.8566	0.112012	1.00023	0.111987	0.910834	1	Gm13427
chr2	5037279	5037280	ENSMUSG00000086430	L=1065;T=antisense;R=chr2:5037280-5041133;N=4930551O13Rik	+	3.00832	0.114407	1.8984	0.0602647	0.951945	1	4930551O13Rik
chr2	165473229	165473230	ENSMUSG00000018459	L=5215;T=protein_coding;R=chr2:165405028-165473230;N=Slc13a3	-	6.91322	0.116141	1.29198	0.0898936	0.928372	1	Slc13a3
chr2	49185017	49185018	ENSMUSG00000080937	L=429;T=processed_pseudogene;R=chr2:49185018-49185446;N=Gm13510	+	5.99661	0.122591	1.35774	0.0902907	0.928056	1	Gm13510
chr2	121401390	121401391	ENSMUSG00000082651	L=247;T=processed_pseudogene;R=chr2:121401145-121401391;N=Gm14001	-	5.96702	0.130455	1.47435	0.0884829	0.929493	1	Gm14001
chr2	155199259	155199260	ENSMUSG00000082596	L=629;T=processed_pseudogene;R=chr2:155198632-155199260;N=Gm14227	-	7.95541	0.135307	1.22252	0.110679	0.911871	1	Gm14227
chr2	24985983	24985984	ENSMUSG00000084383	L=483;T=processed_pseudogene;R=chr2:24985984-24986466;N=Gm13370	+	4.61168	0.143647	1.65709	0.0866862	0.930921	1	Gm13370
chr2	177460274	177460275	ENSMUSG00000083619	L=573;T=processed_pseudogene;R=chr2:177460275-177460847;N=Gm14414	+	4.50882	0.14401	1.5724	0.0915858	0.927027	1	Gm14414
chr2	122738361	122738362	ENSMUSG00000085633	L=696;T=antisense;R=chr2:122733290-122738362;N=Bloc1s6os	-	5.47867	0.14923	1.53038	0.0975115	0.92232	1	Bloc1s6os
chr2	147194242	147194243	ENSMUSG00000027434	L=2875;T=protein_coding;R=chr2:147177546-147194243;N=Nkx2-2	-	5.03994	0.151208	1.48968	0.101504	0.91915	1	Nkx2-2
chr2	83745735	83745736	ENSMUSG00000081801	L=1253;T=processed_pseudogene;R=chr2:83744484-83745736;N=Dnmt3l-ps1	-	10.611	0.154709	1.05091	0.147215	0.882963	1	Dnmt3l-ps1
chr2	10075779	10075780	ENSMUSG00000077733	L=128;T=snoRNA;R=chr2:10075653-10075780;N=Gm23608	-	9.06087	0.158542	1.12493	0.140936	0.887921	1	Gm23608
chr2	154791401	154791402	ENSMUSG00000027596	L=1169;T=protein_coding;R=chr2:154791402-155051012;N=a	+	3.48935	0.166591	1.98123	0.0840846	0.932989	1	a
chr2	37207050	37207051	ENSMUSG00000083815	L=1023;T=processed_pseudogene;R=chr2:37207051-37208073;N=Gm13435	+	3.04107	0.169903	1.90495	0.0891907	0.92893	1	Gm13435
chr2	110050478	110050479	ENSMUSG00000086186	L=980;T=antisense;R=chr2:110031250-110050479;N=Ccdc34os	-	8.57205	0.175303	1.23362	0.142105	0.886997	1	Ccdc34os
chr2	175206916	175206917	ENSMUSG00000078903	L=7822;T=protein_coding;R=chr2:175191065-175206917;N=Gm14391	-	3.57218	0.176433	1.77043	0.0996555	0.920618	1	Gm14391
chr2	11521705	11521706	ENSMUSG00000102329	L=1685;T=antisense;R=chr2:11521706-11530836;N=Gm10851	+	8.65534	0.176866	1.1397	0.155186	0.876675	1	Gm10851
chr2	14812537	14812538	ENSMUSG00000085281	L=691;T=processed_pseudogene;R=chr2:14811848-14812538;N=Gm13316	-	10.7598	0.188644	1.02493	0.184055	0.85397	1	Gm13316
chr2	130705695	130705696	ENSMUSG00000084694	L=369;T=misc_RNA;R=chr2:130705328-130705696;N=Gm24893	-	3.53258	0.196201	1.98157	0.0990129	0.921128	1	Gm24893
chr2	31189690	31189691	ENSMUSG00000088891	L=124;T=snoRNA;R=chr2:31189691-31189814;N=Gm22516	+	8.84419	0.203656	1.26203	0.161371	0.871801	1	Gm22516
chr2	31846004	31846005	ENSMUSG00000026841	L=4751;T=protein_coding;R=chr2:31813290-31846005;N=Fibcd1	-	8.20975	0.209252	1.17423	0.178204	0.858563	1	Fibcd1
chr2	62646254	62646255	ENSMUSG00000026896	L=8165;T=protein_coding;R=chr2:62595798-62646255;N=Ifih1	-	3.18669	0.220661	2.30901	0.0955652	0.923866	1	Ifih1
chr2	11172107	11172108	ENSMUSG00000026778	L=7081;T=protein_coding;R=chr2:11172108-11301222;N=Prkcq	+	4.24892	0.231917	4.59603	0.0504604	0.959756	1	Prkcq
chr2	31887290	31887291	ENSMUSG00000026840	L=6091;T=protein_coding;R=chr2:31887291-31946539;N=Lamc3	+	10.8921	0.234612	1.3121	0.178806	0.85809	1	Lamc3
chr2	74762895	74762896	ENSMUSG00000075277	L=3021;T=bidirectional_promoter_lncRNA;R=chr2:74748422-74762896;N=Haglr	-	12.5051	0.238288	0.975474	0.244279	0.807015	1	Haglr
chr2	124089968	124089969	ENSMUSG00000027200	L=10559;T=protein_coding;R=chr2:124089969-124667770;N=Sema6d	+	6.92768	0.24062	1.5415	0.156095	0.875958	1	Sema6d
chr2	126034657	126034658	ENSMUSG00000027208	L=3248;T=protein_coding;R=chr2:126034658-126091185;N=Fgf7	+	13.7024	0.249983	0.939313	0.266133	0.790137	1	Fgf7
chr2	32675108	32675109	ENSMUSG00000093277	L=137;T=snoRNA;R=chr2:32675109-32675245;N=Gm26236	+	3.65817	0.250662	1.74192	0.1439	0.885579	1	Gm26236
chr2	33446801	33446802	ENSMUSG00000085742	L=766;T=antisense;R=chr2:33446802-33449207;N=Gm13536	+	5.73301	0.253134	1.50263	0.168461	0.86622	1	Gm13536
chr2	92191976	92191977	ENSMUSG00000088639	L=98;T=miRNA;R=chr2:92191977-92192074;N=Mir1955	+	3.66772	0.254694	1.97504	0.128957	0.897392	1	Mir1955
chr2	4976121	4976122	ENSMUSG00000026668	L=884;T=protein_coding;R=chr2:4976122-4985748;N=Ucma	+	4.15924	0.264238	1.65244	0.159907	0.872954	1	Ucma
chr2	165503786	165503787	ENSMUSG00000027661	L=3570;T=protein_coding;R=chr2:165503787-165519917;N=Slc2a10	+	6.76473	0.264793	1.36329	0.19423	0.845995	1	Slc2a10
chr2	34993972	34993973	ENSMUSG00000085599	L=1231;T=antisense;R=chr2:34993973-35013446;N=Gm13449	+	2.58593	0.271185	2.27515	0.119194	0.905121	1	Gm13449
chr2	10047837	10047838	ENSMUSG00000103570	L=1682;T=TEC;R=chr2:10047838-10049519;N=C630004M23Rik	+	8.38127	0.27483	1.17665	0.23357	0.815319	1	C630004M23Rik
chr2	131846394	131846395	ENSMUSG00000083469	L=1294;T=processed_pseudogene;R=chr2:131846395-131847688;N=Gm14281	+	3.18985	0.284714	1.86005	0.153068	0.878345	1	Gm14281
chr2	37659145	37659146	ENSMUSG00000108226	L=376;T=processed_pseudogene;R=chr2:37659146-37659521;N=Gm44063	+	11.8619	0.302592	1.0546	0.286925	0.77417	1	Gm44063
chr2	70508818	70508819	ENSMUSG00000075302	L=2948;T=protein_coding;R=chr2:70508819-70540884;N=Erich2	+	8.55964	0.309114	1.1518	0.268374	0.788411	1	Erich2
chr2	162899522	162899523	ENSMUSG00000083567	L=630;T=processed_pseudogene;R=chr2:162898894-162899523;N=Gm11451	-	10.7596	0.320472	1.08159	0.296299	0.767002	1	Gm11451
chr2	126634686	126634687	ENSMUSG00000088200	L=149;T=snRNA;R=chr2:126634539-126634687;N=Gm23753	-	8.7189	0.33842	1.27205	0.266042	0.790207	1	Gm23753
chr2	180179822	180179823	ENSMUSG00000098735	L=69;T=miRNA;R=chr2:180179755-180179823;N=Mir7005	-	10.2317	0.346193	1.08607	0.318757	0.749911	1	Mir7005
chr2	72986715	72986716	ENSMUSG00000079286	L=69;T=protein_coding;R=chr2:72971548-72986716;N=Gm11084	-	11.4823	0.357019	1.02476	0.348392	0.727546	1	Gm11084
chr2	52425011	52425012	ENSMUSG00000085315	L=1713;T=processed_transcript;R=chr2:52425012-52434885;N=A430018G15Rik	+	3.28539	0.362106	1.81571	0.19943	0.841927	1	A430018G15Rik
chr2	150111575	150111576	ENSMUSG00000083055	L=995;T=processed_pseudogene;R=chr2:150110582-150111576;N=Gm14140	-	9.74376	0.363867	1.11305	0.326909	0.743737	1	Gm14140
chr2	25709715	25709716	ENSMUSG00000087612	L=1778;T=antisense;R=chr2:25705850-25709716;N=A230005M16Rik	-	5.03753	0.375974	1.70738	0.220206	0.825711	1	A230005M16Rik
chr2	84531321	84531322	ENSMUSG00000087362	L=965;T=lincRNA;R=chr2:84500760-84531322;N=Gm13710	-	2.76429	0.380962	1.96909	0.193471	0.84659	1	Gm13710
chr2	32741015	32741016	ENSMUSG00000009551	L=1431;T=protein_coding;R=chr2:32732620-32741016;N=6330409D20Rik	-	4.34077	0.381858	1.65073	0.231327	0.817061	1	6330409D20Rik
chr2	4959751	4959752	ENSMUSG00000069188	L=208;T=processed_pseudogene;R=chr2:4959545-4959752;N=Gm13192	-	3.82969	0.390467	1.76171	0.22164	0.824594	1	Gm13192
chr2	164828536	164828537	ENSMUSG00000017767	L=1138;T=protein_coding;R=chr2:164826389-164828537;N=Spata25	-	7.07501	0.392726	1.34051	0.292968	0.769547	1	Spata25
chr2	32831988	32831989	ENSMUSG00000064652	L=128;T=snoRNA;R=chr2:32831989-32832116;N=Gm24165	+	3.93208	0.394843	1.78293	0.221457	0.824736	1	Gm24165
chr2	156615447	156615448	ENSMUSG00000087508	L=161;T=lincRNA;R=chr2:156614447-156615448;N=Gm14174	-	3.33817	0.395994	1.82765	0.216668	0.828467	1	Gm14174
chr2	90479235	90479236	ENSMUSG00000085471	L=5536;T=antisense;R=chr2:90479236-90488425;N=4933423P22Rik	+	11.0603	0.400301	1.02293	0.391328	0.695554	1	4933423P22Rik
chr2	3291517	3291518	ENSMUSG00000075837	L=141;T=snRNA;R=chr2:3291378-3291518;N=Gm22005	-	7.7217	0.406303	1.22793	0.330885	0.740732	1	Gm22005
chr2	27248336	27248337	ENSMUSG00000009614	L=5432;T=protein_coding;R=chr2:27188393-27248337;N=Sardh	-	6.63628	0.414599	1.39781	0.296606	0.766767	1	Sardh
chr2	32575683	32575684	ENSMUSG00000075405	L=1501;T=antisense;R=chr2:32574184-32575684;N=9430097D07Rik	-	12.0988	0.420424	1.16967	0.359439	0.719266	1	9430097D07Rik
chr2	175153997	175153998	ENSMUSG00000087588	L=231;T=processed_pseudogene;R=chr2:175153998-175154228;N=Gm16355	+	8.4412	0.424561	1.18259	0.359009	0.719588	1	Gm16355
chr2	176927808	176927809	ENSMUSG00000074527	L=9870;T=protein_coding;R=chr2:176892509-176927809;N=Gm14296	-	10.6448	0.427938	1.03422	0.413779	0.679036	1	Gm14296
chr2	39217293	39217294	ENSMUSG00000083157	L=363;T=processed_pseudogene;R=chr2:39216932-39217294;N=Gm13511	-	7.34576	0.44178	1.41085	0.31313	0.754182	1	Gm13511
chr2	146259285	146259286	ENSMUSG00000085958	L=958;T=antisense;R=chr2:146259286-146267160;N=A930019D19Rik	+	10.8432	0.448523	1.06404	0.421527	0.67337	1	A930019D19Rik
chr2	127270053	127270054	ENSMUSG00000103957	L=606;T=TEC;R=chr2:127269449-127270054;N=Gm10766	-	2.78702	0.452491	2.17749	0.207804	0.835382	1	Gm10766
chr2	122313729	122313730	ENSMUSG00000027224	L=3977;T=protein_coding;R=chr2:122302191-122313730;N=Duoxa1	-	10.2884	0.455594	1.26746	0.359454	0.719256	1	Duoxa1
chr2	155653023	155653024	ENSMUSG00000088695	L=133;T=snoRNA;R=chr2:155652892-155653024;N=Gm22334	-	5.12622	0.473016	1.49139	0.317163	0.75112	1	Gm22334
chr2	78513335	78513336	ENSMUSG00000082701	L=639;T=processed_pseudogene;R=chr2:78512698-78513336;N=Gm14460	-	7.91641	0.489525	1.30188	0.376013	0.706907	1	Gm14460
chr2	156111964	156111965	ENSMUSG00000074643	L=4507;T=protein_coding;R=chr2:156071842-156111965;N=Cpne1	-	12.1524	0.495624	0.97842	0.506556	0.612466	1	Cpne1
chr2	113442303	113442304	ENSMUSG00000087545	L=832;T=antisense;R=chr2:113440681-113442304;N=Gm13966	-	3.3841	0.499156	2.0114	0.248164	0.804008	1	Gm13966
chr2	93642383	93642384	ENSMUSG00000040310	L=7060;T=protein_coding;R=chr2:93642384-93681339;N=Alx4	+	5.15897	0.50477	1.48138	0.340744	0.733296	1	Alx4
chr2	39153963	39153964	ENSMUSG00000107833	L=726;T=processed_pseudogene;R=chr2:39153964-39154689;N=Gm18791	+	4.6975	0.505308	1.6261	0.310749	0.755992	1	Gm18791
chr2	6436032	6436033	ENSMUSG00000085716	L=425;T=antisense;R=chr2:6431786-6436033;N=Gm13388	-	5.80566	0.510691	1.38542	0.368617	0.712413	1	Gm13388
chr2	115581554	115581555	ENSMUSG00000086735	L=4049;T=antisense;R=chr2:115556786-115581555;N=Gm13977	-	4.08403	0.524305	1.74381	0.300666	0.763669	1	Gm13977
chr2	158258093	158258094	ENSMUSG00000052922	L=1926;T=protein_coding;R=chr2:158258094-158284531;N=Bpi	+	7.03987	0.530234	1.35122	0.392412	0.694754	1	Bpi
chr2	25617677	25617678	ENSMUSG00000026940	L=3035;T=protein_coding;R=chr2:25608635-25617678;N=Ccdc183	-	12.8783	0.535226	0.946765	0.565321	0.571855	1	Ccdc183
chr2	15526478	15526479	ENSMUSG00000075520	L=6738;T=protein_coding;R=chr2:15526479-16255555;N=Malrd1	+	4.08356	0.535998	1.67656	0.319701	0.749195	1	Malrd1
chr2	122765236	122765237	ENSMUSG00000005803	L=4084;T=protein_coding;R=chr2:122765237-122809569;N=Sqor	+	9.42136	0.542596	1.10989	0.488872	0.624933	1	Sqor
chr2	70563356	70563357	ENSMUSG00000087264	L=938;T=antisense;R=chr2:70489940-70563357;N=Gad1os	-	12.1906	0.563777	2.48241	0.227109	0.820339	1	Gad1os
chr2	112259290	112259291	ENSMUSG00000041358	L=3731;T=protein_coding;R=chr2:112247948-112259291;N=Nutm1	-	13.6241	0.564735	0.975541	0.578894	0.56266	1	Nutm1
chr2	119631117	119631118	ENSMUSG00000064906	L=119;T=rRNA;R=chr2:119631118-119631236;N=n-R5s204	+	8.33594	0.566543	1.16838	0.484897	0.62775	1	n-R5s204
chr2	13118434	13118435	ENSMUSG00000103360	L=2260;T=TEC;R=chr2:13116176-13118435;N=Gm38156	-	11.2126	0.567229	1.15993	0.489021	0.624827	1	Gm38156
chr2	33652797	33652798	ENSMUSG00000081244	L=410;T=processed_pseudogene;R=chr2:33652389-33652798;N=Gm13529	-	7.18818	0.580977	1.2705	0.457282	0.647468	1	Gm13529
chr2	177172869	177172870	ENSMUSG00000081590	L=408;T=unprocessed_pseudogene;R=chr2:177167290-177172870;N=Gm14413	-	4.17957	0.584529	1.63265	0.358025	0.720325	1	Gm14413
chr2	45110706	45110707	ENSMUSG00000052248	L=1990;T=antisense;R=chr2:45110707-45114087;N=Zeb2os	+	4.80622	0.593355	1.51848	0.390756	0.695978	1	Zeb2os
chr2	151542347	151542348	ENSMUSG00000087433	L=433;T=antisense;R=chr2:151540731-151542348;N=Gm14167	-	5.49614	0.605753	1.51924	0.39872	0.690099	1	Gm14167
chr2	131562282	131562283	ENSMUSG00000027335	L=1899;T=protein_coding;R=chr2:131545850-131562283;N=Adra1d	-	5.48566	0.621614	1.5082	0.412155	0.680225	1	Adra1d
chr2	154223741	154223742	ENSMUSG00000038572	L=1637;T=protein_coding;R=chr2:154223742-154240902;N=Bpifb5	+	6.07318	0.627036	1.402	0.447243	0.6547	1	Bpifb5
chr2	9906177	9906178	ENSMUSG00000075534	L=2022;T=antisense;R=chr2:9906178-9914678;N=Gm13262	+	6.156	0.628607	1.47266	0.42685	0.669489	1	Gm13262
chr2	158487601	158487602	ENSMUSG00000084644	L=86;T=misc_RNA;R=chr2:158487602-158487687;N=Gm24379	+	4.2023	0.629976	1.68246	0.374438	0.708078	1	Gm24379
chr2	126675915	126675916	ENSMUSG00000098024	L=497;T=antisense;R=chr2:126675916-126683805;N=Gm27003	+	13.472	0.637573	0.933313	0.683128	0.494526	1	Gm27003
chr2	74704614	74704615	ENSMUSG00000027102	L=2744;T=protein_coding;R=chr2:74704615-74707933;N=Hoxd8	+	9.28289	0.659628	1.11054	0.593969	0.552533	1	Hoxd8
chr2	19686156	19686157	ENSMUSG00000087246	L=3634;T=lincRNA;R=chr2:19676711-19686157;N=Gm13346	-	3.17697	0.672591	2.12742	0.316154	0.751886	1	Gm13346
chr2	19199301	19199302	ENSMUSG00000037683	L=2830;T=protein_coding;R=chr2:19199302-19310241;N=Armc3	+	3.76403	0.686503	1.71679	0.399877	0.689247	1	Armc3
chr2	156386740	156386741	ENSMUSG00000084017	L=482;T=processed_pseudogene;R=chr2:156386741-156387222;N=Rpl21-ps9	+	4.98775	0.68742	1.48996	0.461369	0.644534	1	Rpl21-ps9
chr2	181512549	181512550	ENSMUSG00000088378	L=163;T=snRNA;R=chr2:181512550-181512712;N=Gm25184	+	7.51804	0.690362	1.22729	0.562507	0.57377	1	Gm25184
chr2	34912870	34912871	ENSMUSG00000086001	L=1847;T=processed_transcript;R=chr2:34912871-34916014;N=Gm13448	+	6.87135	0.701605	1.29345	0.542428	0.587524	1	Gm13448
chr2	167188701	167188702	ENSMUSG00000085151	L=1579;T=processed_transcript;R=chr2:167188702-167192808;N=1110018N20Rik	+	10.0083	0.703638	1.07262	0.655999	0.511825	1	1110018N20Rik
chr2	92233104	92233105	ENSMUSG00000083951	L=333;T=processed_pseudogene;R=chr2:92233105-92233437;N=Gm13786	+	6.47267	0.730543	1.4473	0.504764	0.613725	1	Gm13786
chr2	168114876	168114877	ENSMUSG00000118526	L=577;T=unitary_pseudogene;R=chr2:168114877-168172664;N=AL831766.1	+	5.76319	0.734992	1.40658	0.522537	0.601296	1	AL831766.1
chr2	180894104	180894105	ENSMUSG00000098051	L=1116;T=lincRNA;R=chr2:180894105-180895220;N=Gm27032	+	11.5295	0.751702	1.02179	0.735674	0.461929	1	Gm27032
chr2	164405159	164405160	ENSMUSG00000016995	L=5174;T=protein_coding;R=chr2:164389393-164405160;N=Matn4	-	12.8061	0.753939	0.960546	0.784907	0.432508	1	Matn4
chr2	132698522	132698523	ENSMUSG00000084839	L=470;T=antisense;R=chr2:132694432-132698523;N=Gm14097	-	9.1781	0.783092	1.2895	0.607282	0.543663	1	Gm14097
chr2	149356686	149356687	ENSMUSG00000081470	L=719;T=processed_pseudogene;R=chr2:149356687-149357405;N=Gm14131	+	3.88276	0.783995	1.71743	0.456493	0.648035	1	Gm14131
chr2	146839731	146839732	ENSMUSG00000087618	L=287;T=lincRNA;R=chr2:146828327-146839732;N=Gm14114	-	11.23	0.800929	1.13263	0.707138	0.479481	1	Gm14114
chr2	13240626	13240627	ENSMUSG00000103232	L=1689;T=TEC;R=chr2:13238939-13240627;N=Gm37160	-	13.8254	0.812077	0.911696	0.890732	0.373073	1	Gm37160
chr2	25628029	25628030	ENSMUSG00000026938	L=1374;T=protein_coding;R=chr2:25624666-25628030;N=Fcna	-	4.0179	0.83179	1.91618	0.434088	0.664224	1	Fcna
chr2	73271924	73271925	ENSMUSG00000068859	L=5044;T=protein_coding;R=chr2:73271925-73284706;N=Sp9	+	10.1446	0.853029	1.13753	0.749895	0.453318	1	Sp9
chr2	130576172	130576173	ENSMUSG00000027301	L=537;T=protein_coding;R=chr2:130576173-130577054;N=Oxt	+	4.68093	0.868834	1.56741	0.554313	0.579365	1	Oxt
chr2	151911209	151911210	ENSMUSG00000027460	L=2335;T=protein_coding;R=chr2:151911210-151945337;N=Angpt4	+	6.10622	0.892288	1.38368	0.644865	0.519015	1	Angpt4
chr2	11705289	11705290	ENSMUSG00000023206	L=4446;T=protein_coding;R=chr2:11705290-11734317;N=Il15ra	+	4.13664	0.916682	1.67703	0.546612	0.584646	1	Il15ra
chr2	105224319	105224320	ENSMUSG00000055312	L=1556;T=protein_coding;R=chr2:105224320-105379796;N=Them7	+	5.46909	0.937135	1.63341	0.573729	0.566151	1	Them7
chr2	119878402	119878403	ENSMUSG00000081056	L=335;T=processed_pseudogene;R=chr2:119878069-119878403;N=Gm13998	-	4.97487	0.952312	1.56992	0.606599	0.544117	1	Gm13998
chr2	74697726	74697727	ENSMUSG00000043342	L=2136;T=protein_coding;R=chr2:74697727-74700208;N=Hoxd9	+	5.59468	0.959905	1.45427	0.66006	0.509216	1	Hoxd9
chr2	145167753	145167754	ENSMUSG00000063873	L=4564;T=protein_coding;R=chr2:145167754-145642166;N=Slc24a3	+	6.97035	0.973902	1.38628	0.70253	0.482349	1	Slc24a3
chr2	129246375	129246376	ENSMUSG00000085485	L=560;T=antisense;R=chr2:129246376-129268526;N=Gm14024	+	4.98805	0.984129	1.50365	0.654492	0.512795	1	Gm14024
chr2	37400156	37400157	ENSMUSG00000077756	L=111;T=snoRNA;R=chr2:37400047-37400157;N=Snord90	-	4.19258	0.98692	1.81886	0.542605	0.587402	1	Snord90
chr2	108572593	108572594	ENSMUSG00000082113	L=931;T=processed_pseudogene;R=chr2:108572594-108573524;N=Gm13915	+	2.83055	0.989578	2.19157	0.451538	0.651602	1	Gm13915
chr2	161287219	161287220	ENSMUSG00000081151	L=450;T=processed_pseudogene;R=chr2:161287220-161287669;N=Gm11448	+	12.064	0.994821	1.00476	0.990105	0.322123	1	Gm11448
chr2	73176610	73176611	ENSMUSG00000083976	L=345;T=processed_pseudogene;R=chr2:73176611-73176955;N=Gm13664	+	2.93294	0.995924	2.1944	0.453848	0.649938	1	Gm13664
chr2	167553313	167553314	ENSMUSG00000085596	L=2019;T=processed_transcript;R=chr2:167553314-167607845;N=Gm11476	+	11.507	0.999197	1.01364	0.985752	0.324255	1	Gm11476
chr2	69013611	69013612	ENSMUSG00000103546	L=866;T=TEC;R=chr2:69013612-69014477;N=Gm37666	+	12.6091	1.04726	1.0234	1.02332	0.306157	1	Gm37666
chr2	143546155	143546156	ENSMUSG00000027419	L=7910;T=protein_coding;R=chr2:143546156-143816285;N=Pcsk2	+	6.58486	1.04928	1.35121	0.776554	0.437422	1	Pcsk2
chr2	105661342	105661343	ENSMUSG00000102424	L=3482;T=lincRNA;R=chr2:105657862-105661343;N=Paupar	-	13.0728	1.05231	1.07775	0.976402	0.328865	1	Paupar
chr2	170497144	170497145	ENSMUSG00000038567	L=3560;T=protein_coding;R=chr2:170482708-170497145;N=Cyp24a1	-	5.9018	1.05477	1.39741	0.754803	0.450367	1	Cyp24a1
chr2	156613421	156613422	ENSMUSG00000086118	L=2519;T=processed_transcript;R=chr2:156609206-156613422;N=Gm14169	-	13.1888	1.05592	0.958481	1.10166	0.27061	1	Gm14169
chr2	118703962	118703963	ENSMUSG00000078137	L=4861;T=protein_coding;R=chr2:118699103-118703963;N=Ankrd63	-	2.93611	1.05984	1.9516	0.543059	0.587089	1	Ankrd63
chr2	85197196	85197197	ENSMUSG00000075224	L=6474;T=protein_coding;R=chr2:85162334-85197197;N=Lrrc55	-	5.16958	1.06556	1.49481	0.712842	0.475944	1	Lrrc55
chr2	14944907	14944908	ENSMUSG00000102673	L=1937;T=TEC;R=chr2:14944908-14946844;N=Gm37437	+	2.91607	1.082	2.13238	0.507415	0.611863	1	Gm37437
chr2	21244104	21244105	ENSMUSG00000084071	L=336;T=processed_pseudogene;R=chr2:21244105-21244440;N=Gm13378	+	3.75431	1.0937	1.72703	0.63328	0.526551	1	Gm13378
chr2	84703261	84703262	ENSMUSG00000099206	L=101;T=snRNA;R=chr2:84703262-84703362;N=Gm27942	+	3.06169	1.10025	2.07366	0.530585	0.595707	1	Gm27942
chr2	57238507	57238508	ENSMUSG00000054181	L=1541;T=processed_transcript;R=chr2:57236227-57238508;N=A930012O16Rik	-	5.96729	1.11495	1.61694	0.689541	0.490483	1	A930012O16Rik
chr2	156860304	156860305	ENSMUSG00000098755	L=246;T=misc_RNA;R=chr2:156860305-156860550;N=Gm27651	+	4.59208	1.12305	1.83869	0.610791	0.541338	1	Gm27651
chr2	33641192	33641193	ENSMUSG00000052951	L=4140;T=antisense;R=chr2:33641193-33646354;N=C130021I20Rik	+	8.52199	1.1518	1.51598	0.759776	0.447389	1	C130021I20Rik
chr2	80558684	80558685	ENSMUSG00000064669	L=103;T=snRNA;R=chr2:80558685-80558787;N=Gm24461	+	3.05484	1.17008	2.16158	0.541307	0.588296	1	Gm24461
chr2	30159397	30159398	ENSMUSG00000085401	L=969;T=processed_pseudogene;R=chr2:30159398-30160366;N=Slc39a1-ps	+	3.90263	1.17688	1.72719	0.681386	0.495627	1	Slc39a1-ps
chr2	157347505	157347506	ENSMUSG00000027643	L=668;T=protein_coding;R=chr2:157329497-157347506;N=Ghrh	-	4.76406	1.19443	1.60012	0.746463	0.455387	1	Ghrh
chr2	105122480	105122481	ENSMUSG00000099243	L=294;T=misc_RNA;R=chr2:105122188-105122481;N=Gm27538	-	3.99863	1.21279	1.7225	0.704085	0.48138	1	Gm27538
chr2	38758685	38758686	ENSMUSG00000108124	L=816;T=TEC;R=chr2:38757871-38758686;N=Gm44146	-	5.53264	1.21414	1.51758	0.800053	0.42368	1	Gm44146
chr2	84592839	84592840	ENSMUSG00000118521	L=305;T=processed_pseudogene;R=chr2:84576551-84592840;N=AL928616.1	-	12.8041	1.21567	1.00082	1.21468	0.224487	1	AL928616.1
chr2	17731463	17731464	ENSMUSG00000053702	L=15235;T=protein_coding;R=chr2:17343909-17731464;N=Nebl	-	13.7046	1.22201	0.993972	1.22942	0.218915	1	Nebl
chr2	181763331	181763332	ENSMUSG00000010505	L=7191;T=protein_coding;R=chr2:181763332-181827797;N=Myt1	+	12.648	1.22239	1.00077	1.22146	0.221913	1	Myt1
chr2	25236786	25236787	ENSMUSG00000089953	L=2312;T=protein_coding;R=chr2:25234476-25236787;N=Rnf224	-	8.05321	1.24702	1.24523	1.00143	0.316618	1	Rnf224
chr2	180776899	180776900	ENSMUSG00000045493	L=2520;T=protein_coding;R=chr2:180774381-180776900;N=Bhlhe23	-	10.9437	1.31494	1.12697	1.16679	0.243295	1	Bhlhe23
chr2	26723080	26723081	ENSMUSG00000082951	L=695;T=processed_pseudogene;R=chr2:26722387-26723081;N=Gm13359	-	12.0153	1.36004	1.03659	1.31204	0.189508	1	Gm13359
chr2	150305527	150305528	ENSMUSG00000084320	L=989;T=transcribed_processed_pseudogene;R=chr2:150305528-150306516;N=Gm14125	+	8.677	1.37317	1.21521	1.12999	0.258482	1	Gm14125
chr2	164403140	164403141	ENSMUSG00000017007	L=5732;T=protein_coding;R=chr2:164403141-164415448;N=Rbpjl	+	6.14642	1.40159	1.39957	1.00145	0.316611	1	Rbpjl
chr2	153696651	153696652	ENSMUSG00000082079	L=2223;T=protein_coding;R=chr2:153696652-153729907;N=Dnmt3c	+	11.4751	1.40372	1.15527	1.21506	0.224343	1	Dnmt3c
chr2	29759311	29759312	ENSMUSG00000075425	L=843;T=protein_coding;R=chr2:29759312-29764089;N=Gm13547	+	6.99737	1.40416	1.30983	1.07202	0.283713	1	Gm13547
chr2	151950640	151950641	ENSMUSG00000087004	L=579;T=antisense;R=chr2:151947273-151950641;N=Gm14154	-	4.42402	1.43212	1.63646	0.875132	0.381502	1	Gm14154
chr2	167087738	167087739	ENSMUSG00000081946	L=556;T=processed_pseudogene;R=chr2:167087184-167087739;N=Gm11472	-	3.49025	1.44233	1.96049	0.735701	0.461912	1	Gm11472
chr2	14966197	14966198	ENSMUSG00000104271	L=1326;T=TEC;R=chr2:14966198-14967523;N=Gm37891	+	5.33777	1.44242	1.58215	0.911681	0.361936	1	Gm37891
chr2	149831641	149831642	ENSMUSG00000074737	L=3304;T=antisense;R=chr2:149828339-149831642;N=C530025M09Rik	-	7.22213	1.46186	1.31431	1.11226	0.266026	1	C530025M09Rik
chr2	133552158	133552159	ENSMUSG00000027358	L=3555;T=protein_coding;R=chr2:133552159-133562885;N=Bmp2	+	10.954	1.46429	1.26937	1.15356	0.24868	1	Bmp2
chr2	130112415	130112416	ENSMUSG00000027403	L=3402;T=protein_coding;R=chr2:130112416-130154232;N=Tgm6	+	8.14905	1.4823	1.22118	1.21383	0.224813	1	Tgm6
chr2	150689359	150689360	ENSMUSG00000033080	L=3791;T=protein_coding;R=chr2:150680702-150689360;N=Vsx1	-	3.78782	1.53093	4.35359	0.351648	0.725102	1	Vsx1
chr2	181896822	181896823	ENSMUSG00000083397	L=1890;T=processed_pseudogene;R=chr2:181896823-181898712;N=Gm5466	+	6.54223	1.54696	1.34196	1.15276	0.249009	1	Gm5466
chr2	33805815	33805816	ENSMUSG00000086484	L=3653;T=antisense;R=chr2:33805816-33813591;N=Nron	+	13.276	1.57198	0.954345	1.64718	0.0995213	1	Nron
chr2	151866959	151866960	ENSMUSG00000086620	L=1281;T=antisense;R=chr2:151865315-151866960;N=Rspo4os	-	4.7971	1.58653	1.56331	1.01485	0.310176	1	Rspo4os
chr2	74855705	74855706	ENSMUSG00000081156	L=606;T=transcribed_processed_pseudogene;R=chr2:74855706-74856311;N=Gm14425	+	12.4905	1.60947	1.00376	1.60345	0.108836	1	Gm14425
chr2	118373418	118373419	ENSMUSG00000040133	L=3899;T=protein_coding;R=chr2:118277110-118373419;N=Gpr176	-	6.98765	1.66622	1.32005	1.26224	0.206864	1	Gpr176
chr2	72360246	72360247	ENSMUSG00000084261	L=296;T=processed_pseudogene;R=chr2:72360247-72360542;N=Rpl36a-ps4	+	3.26625	1.84159	1.90503	0.966699	0.333695	1	Rpl36a-ps4
chr2	103810621	103810622	ENSMUSG00000086687	L=541;T=processed_transcript;R=chr2:103804452-103810622;N=4930547E08Rik	-	5.50003	1.84716	1.48744	1.24184	0.214297	1	4930547E08Rik
chr2	72248974	72248975	ENSMUSG00000086231	L=3485;T=antisense;R=chr2:72244965-72248975;N=Rapgef4os3	-	4.42432	1.85294	1.6549	1.11967	0.262856	1	Rapgef4os3
chr2	16023424	16023425	ENSMUSG00000103865	L=318;T=TEC;R=chr2:16023108-16023425;N=Gm37416	-	6.74409	1.87364	1.40164	1.33675	0.181304	1	Gm37416
chr2	155591130	155591131	ENSMUSG00000085317	L=869;T=antisense;R=chr2:155591131-155592851;N=Gssos2	+	3.43461	1.9039	1.89641	1.00395	0.315403	1	Gssos2
chr2	165595031	165595032	ENSMUSG00000017897	L=2963;T=protein_coding;R=chr2:165595032-165771727;N=Eya2	+	6.96522	1.91595	1.48034	1.29426	0.195574	1	Eya2
chr2	154632635	154632636	ENSMUSG00000085483	L=948;T=antisense;R=chr2:154630002-154632636;N=Gm14198	-	3.43777	1.95901	2.00486	0.977129	0.328505	1	Gm14198
chr2	129016951	129016952	ENSMUSG00000090248	L=622;T=processed_transcript;R=chr2:129016952-129021756;N=Gm14027	+	5.86626	1.99716	1.75671	1.13687	0.255591	1	Gm14027
chr2	42653623	42653624	ENSMUSG00000049252	L=23774;T=protein_coding;R=chr2:40595246-42653624;N=Lrp1b	-	12.425	2.08246	1.06281	1.9594	0.0500655	1	Lrp1b
chr2	14673403	14673404	ENSMUSG00000104034	L=1409;T=TEC;R=chr2:14673404-14674812;N=2900092N22Rik	+	7.46975	2.0868	1.3098	1.59321	0.111112	1	2900092N22Rik
chr2	134554367	134554368	ENSMUSG00000027261	L=2284;T=protein_coding;R=chr2:134497361-134554368;N=Hao1	-	5.1368	2.14643	1.78254	1.20414	0.228535	1	Hao1
chr2	180334698	180334699	ENSMUSG00000015627	L=3277;T=protein_coding;R=chr2:180325133-180334699;N=Gata5	-	7.97843	2.16682	1.41334	1.53313	0.125245	1	Gata5
chr2	38019166	38019167	ENSMUSG00000107586	L=3950;T=TEC;R=chr2:38015218-38019167;N=Gm44283	-	13.4678	2.22471	1.03026	2.15938	0.0308209	1	Gm44283
chr2	70618875	70618876	ENSMUSG00000086699	L=249;T=processed_pseudogene;R=chr2:70618628-70618876;N=Gm16510	-	2.78792	2.29843	2.20964	1.04018	0.298255	1	Gm16510
chr2	121405240	121405241	ENSMUSG00000084140	L=233;T=processed_pseudogene;R=chr2:121405241-121405473;N=Gm14000	+	4.26629	2.30287	1.73068	1.33062	0.183316	1	Gm14000
chr2	85158641	85158642	ENSMUSG00000082534	L=2295;T=unprocessed_pseudogene;R=chr2:85156101-85158642;N=Gm13712	-	5.68139	2.3282	1.61909	1.43797	0.150443	1	Gm13712
chr2	85086460	85086461	ENSMUSG00000086969	L=1443;T=processed_transcript;R=chr2:85073614-85086461;N=4930443O20Rik	-	7.21254	2.33457	1.34147	1.74031	0.0818045	1	4930443O20Rik
chr2	150255590	150255591	ENSMUSG00000074735	L=990;T=protein_coding;R=chr2:150254518-150255591;N=Gm21994	-	2.99903	2.41217	2.25527	1.06957	0.284814	1	Gm21994
chr2	14739721	14739722	ENSMUSG00000104106	L=1811;T=antisense;R=chr2:14706834-14739722;N=Gm10848	-	2.99903	2.41217	2.25527	1.06957	0.284814	1	Gm10848
chr2	120289196	120289197	ENSMUSG00000070719	L=3688;T=protein_coding;R=chr2:120265595-120289197;N=Pla2g4d	-	6.50991	2.53433	1.43363	1.76777	0.0770998	1	Pla2g4d
chr2	37082454	37082455	ENSMUSG00000083431	L=1981;T=processed_pseudogene;R=chr2:37074022-37082455;N=Gm13437	-	6.79061	2.61918	1.46386	1.78923	0.0735777	1	Gm13437
chr2	174760618	174760619	ENSMUSG00000027524	L=4113;T=protein_coding;R=chr2:174760619-174784042;N=Edn3	+	10.2815	2.64041	1.19994	2.20046	0.0277741	1	Edn3
chr2	121037071	121037072	ENSMUSG00000023216	L=5417;T=protein_coding;R=chr2:121017891-121037072;N=Epb42	-	3.88349	2.85128	1.96202	1.45324	0.146157	1	Epb42
chr2	24594512	24594513	ENSMUSG00000084241	L=1612;T=processed_pseudogene;R=chr2:24592902-24594513;N=Gm13416	-	4.08505	2.89599	1.92256	1.50632	0.131985	1	Gm13416
chr2	34287770	34287771	ENSMUSG00000084908	L=1793;T=antisense;R=chr2:34287771-34304440;N=C79798	+	12.8853	2.99337	1.07647	2.78074	0.00542351	1	C79798
chr2	74691923	74691924	ENSMUSG00000050368	L=1816;T=protein_coding;R=chr2:74691924-74695105;N=Hoxd10	+	5.10782	3.2942	1.78463	1.84588	0.0649098	1	Hoxd10
chr2	105126509	105126510	ENSMUSG00000074987	L=4183;T=antisense;R=chr2:105076538-105126510;N=Wt1os	-	12.622	3.59729	1.2438	2.89217	0.00382592	1	Wt1os
chr2	27887051	27887052	ENSMUSG00000085766	L=3416;T=processed_transcript;R=chr2:27882925-27887052;N=2810430I11Rik	-	3.25684	3.66998	2.29438	1.59955	0.109698	1	2810430I11Rik
chr2	102658658	102658659	ENSMUSG00000005089	L=13133;T=protein_coding;R=chr2:102658659-102790784;N=Slc1a2	+	4.6959	4.20216	4.15509	1.01133	0.311859	1	Slc1a2
chr2	69380444	69380445	ENSMUSG00000027068	L=4281;T=protein_coding;R=chr2:69380445-69404533;N=Dhrs9	+	2.91727	5.05999	2.48915	2.03282	0.0420704	1	Dhrs9
chr2	14737926	14737927	ENSMUSG00000103050	L=2382;T=TEC;R=chr2:14735546-14737927;N=Gm38273	-	2.91727	5.05999	2.48915	2.03282	0.0420704	1	Gm38273
chr2	74711928	74711929	ENSMUSG00000101174	L=2948;T=protein_coding;R=chr2:74711929-74729160;N=Hoxd4	+	2.97005	5.08369	2.44962	2.0753	0.0379586	1	Hoxd4
chr2	74679556	74679557	ENSMUSG00000042499	L=4212;T=protein_coding;R=chr2:74679557-74687016;N=Hoxd11	+	3.3395	5.23857	2.41155	2.17228	0.0298342	1	Hoxd11
chr2	14707664	14707665	ENSMUSG00000103885	L=2674;T=TEC;R=chr2:14707665-14710338;N=Gm37006	+	4.66299	5.73543	2.15554	2.66078	0.00779593	1	Gm37006
chr2	36285022	36285023	ENSMUSG00000083034	L=892;T=unprocessed_pseudogene;R=chr2:36285023-36285914;N=Olfr334-ps1	+	4.95008	5.82061	2.11134	2.75684	0.0058363	1	Olfr334-ps1
chr2	126500673	126500674	ENSMUSG00000060131	L=6660;T=protein_coding;R=chr2:126320973-126500674;N=Atp8b4	-	6.44468	6.18717	2.0548	3.01109	0.00260313	1	Atp8b4
chr2	36301540	36301541	ENSMUSG00000113163	L=939;T=polymorphic_pseudogene;R=chr2:36301541-36302479;N=Olfr335-ps	+	9.53709	6.76496	1.81471	3.72785	0.000193124	1	Olfr335-ps
chr3	8509359	8509360	ENSMUSG00000027500	L=5602;T=protein_coding;R=chr3:8509360-8561606;N=Stmn2	+	9428.42	-1.20675	0.0632996	-19.0641	5.02222e-81	4.36887e-78	Stmn2
chr3	135485610	135485611	ENSMUSG00000028164	L=6971;T=protein_coding;R=chr3:135485611-135571404;N=Manba	+	7517.33	-1.11651	0.0649609	-17.1875	3.29703e-66	2.10329e-63	Manba
chr3	83766320	83766321	ENSMUSG00000027996	L=2153;T=protein_coding;R=chr3:83766321-83774316;N=Sfrp2	+	715.753	2.07527	0.146026	14.2117	7.75677e-46	2.28383e-43	Sfrp2
chr3	131110470	131110471	ENSMUSG00000027985	L=8788;T=protein_coding;R=chr3:131110471-131224356;N=Lef1	+	328.076	3.06004	0.223642	13.6828	1.28655e-42	3.41971e-40	Lef1
chr3	81036415	81036416	ENSMUSG00000028019	L=5089;T=protein_coding;R=chr3:81036416-81214040;N=Pdgfc	+	3420.67	1.05684	0.0774448	13.6464	2.12075e-42	5.55985e-40	Pdgfc
chr3	87971077	87971078	ENSMUSG00000004891	L=6416;T=protein_coding;R=chr3:87971078-87980451;N=Nes	+	2757.13	1.17478	0.0882785	13.3076	2.09026e-40	4.70628e-38	Nes
chr3	63899471	63899472	ENSMUSG00000036834	L=8637;T=protein_coding;R=chr3:63696234-63899472;N=Plch1	-	2079.14	1.32388	0.101826	13.0014	1.20144e-38	2.52673e-36	Plch1
chr3	148990554	148990555	ENSMUSG00000028184	L=14198;T=protein_coding;R=chr3:148815583-148990555;N=Adgrl2	-	2208.61	1.08713	0.0904422	12.0202	2.78452e-33	4.22938e-31	Adgrl2
chr3	38484843	38484844	ENSMUSG00000044864	L=8490;T=protein_coding;R=chr3:38449259-38484844;N=Ankrd50	-	2576.65	1.03692	0.0906058	11.4443	2.51241e-30	3.29332e-28	Ankrd50
chr3	159839671	159839672	ENSMUSG00000028173	L=8792;T=protein_coding;R=chr3:159839672-159938664;N=Wls	+	599.338	1.73459	0.153831	11.2759	1.72548e-29	2.18691e-27	Wls
chr3	51560878	51560879	ENSMUSG00000037111	L=10813;T=protein_coding;R=chr3:51515319-51560879;N=Setd7	-	3048.36	0.924089	0.0823083	11.2272	2.99964e-29	3.7521e-27	Setd7
chr3	135825278	135825279	ENSMUSG00000053897	L=7664;T=protein_coding;R=chr3:135825279-135888572;N=Slc39a8	+	250.439	2.50476	0.243458	10.2883	7.95829e-25	7.50275e-23	Slc39a8
chr3	55182027	55182028	ENSMUSG00000027794	L=2364;T=protein_coding;R=chr3:55182028-55209957;N=Sohlh2	+	398.599	-1.9608	0.193836	-10.1158	4.70338e-24	4.36957e-22	Sohlh2
chr3	85971108	85971109	ENSMUSG00000028082	L=9004;T=protein_coding;R=chr3:85971109-86130526;N=Sh3d19	+	3032.82	0.8279	0.0840117	9.85457	6.54938e-23	5.57076e-21	Sh3d19
chr3	133545138	133545139	ENSMUSG00000040943	L=16870;T=protein_coding;R=chr3:133463679-133545139;N=Tet2	-	13606.2	-0.71276	0.0736231	-9.6812	3.62421e-22	2.83103e-20	Tet2
chr3	138742194	138742195	ENSMUSG00000028152	L=7389;T=protein_coding;R=chr3:138742195-138907905;N=Tspan5	+	1453.06	1.0378	0.108517	9.56347	1.1387e-21	8.64779e-20	Tspan5
chr3	95904690	95904691	ENSMUSG00000038526	L=2543;T=protein_coding;R=chr3:95897768-95904691;N=Car14	-	250.756	2.54768	0.271503	9.38361	6.37542e-21	4.63927e-19	Car14
chr3	9610084	9610085	ENSMUSG00000040209	L=15255;T=protein_coding;R=chr3:9427020-9610085;N=Zfp704	-	5171.32	-0.649069	0.0693755	-9.35588	8.29036e-21	5.94236e-19	Zfp704
chr3	122728946	122728947	ENSMUSG00000053965	L=9831;T=protein_coding;R=chr3:122728947-122859374;N=Pde5a	+	515.953	1.54821	0.165998	9.32667	1.09247e-20	7.68665e-19	Pde5a
chr3	31095057	31095058	ENSMUSG00000027660	L=9694;T=protein_coding;R=chr3:31095058-31122577;N=Skil	+	16265.7	0.577424	0.0619164	9.32587	1.10072e-20	7.71636e-19	Skil
chr3	86920851	86920852	ENSMUSG00000028078	L=10553;T=protein_coding;R=chr3:86786151-86920852;N=Dclk2	-	1206.11	-0.975906	0.111374	-8.76244	1.91064e-18	1.12857e-16	Dclk2
chr3	84306876	84306877	ENSMUSG00000027993	L=19751;T=protein_coding;R=chr3:84160439-84306877;N=Trim2	-	6731.51	0.593141	0.0701153	8.45951	2.68502e-17	1.43536e-15	Trim2
chr3	52268335	52268336	ENSMUSG00000044167	L=8665;T=protein_coding;R=chr3:52268336-52353221;N=Foxo1	+	4047.98	0.624771	0.0739719	8.44606	3.01311e-17	1.60627e-15	Foxo1
chr3	122294135	122294136	ENSMUSG00000028121	L=5604;T=protein_coding;R=chr3:122294136-122530191;N=Bcar3	+	1003.29	1.00711	0.125182	8.04518	8.61202e-16	4.03963e-14	Bcar3
chr3	127499349	127499350	ENSMUSG00000032826	L=35510;T=protein_coding;R=chr3:126921612-127499350;N=Ank2	-	3094.61	0.730739	0.0912501	8.00809	1.16501e-15	5.3855e-14	Ank2
chr3	19311321	19311322	ENSMUSG00000069094	L=7748;T=protein_coding;R=chr3:19223108-19311322;N=Pde7a	-	3215.13	0.626504	0.0791166	7.91874	2.3992e-15	1.06533e-13	Pde7a
chr3	63241536	63241537	ENSMUSG00000027820	L=11542;T=protein_coding;R=chr3:63241537-63386030;N=Mme	+	1610.7	-0.816792	0.104333	-7.8287	4.92946e-15	2.1058e-13	Mme
chr3	95281344	95281345	ENSMUSG00000038712	L=6458;T=protein_coding;R=chr3:95281345-95296166;N=Mindy1	+	3349.12	0.609453	0.0814756	7.48019	7.42143e-14	2.70536e-12	Mindy1
chr3	89215179	89215180	ENSMUSG00000028047	L=4823;T=protein_coding;R=chr3:89215180-89226837;N=Thbs3	+	1030.87	0.926629	0.124633	7.43488	1.04666e-13	3.75815e-12	Thbs3
chr3	79567795	79567796	ENSMUSG00000061175	L=8698;T=protein_coding;R=chr3:79455974-79567796;N=Fnip2	-	6051.86	0.565391	0.076349	7.40535	1.30808e-13	4.62735e-12	Fnip2
chr3	134236483	134236484	ENSMUSG00000044365	L=13401;T=protein_coding;R=chr3:134236484-134262161;N=Cxxc4	+	93.5022	2.97934	0.402973	7.3934	1.43117e-13	5.04416e-12	Cxxc4
chr3	96557956	96557957	ENSMUSG00000038393	L=3123;T=protein_coding;R=chr3:96557957-96561883;N=Txnip	+	7559.35	0.475213	0.0642846	7.39234	1.4427e-13	5.07543e-12	Txnip
chr3	20035314	20035315	ENSMUSG00000027615	L=9103;T=protein_coding;R=chr3:19995945-20035315;N=Hps3	-	1277.82	0.76099	0.109366	6.95821	3.44614e-12	1.08474e-10	Hps3
chr3	88532394	88532395	ENSMUSG00000074480	L=5778;T=protein_coding;R=chr3:88532395-88541396;N=Mex3a	+	7055.28	-0.4858	0.0702243	-6.91783	4.58625e-12	1.42025e-10	Mex3a
chr3	84480428	84480429	ENSMUSG00000041842	L=6270;T=protein_coding;R=chr3:84442198-84480429;N=Fhdc1	-	187.411	2.06349	0.300074	6.8766	6.12961e-12	1.87302e-10	Fhdc1
chr3	104638667	104638668	ENSMUSG00000032902	L=4426;T=protein_coding;R=chr3:104638668-104658462;N=Slc16a1	+	11907.3	0.422066	0.0617425	6.83591	8.14861e-12	2.44817e-10	Slc16a1
chr3	104818562	104818563	ENSMUSG00000002227	L=5607;T=protein_coding;R=chr3:104794836-104818563;N=Mov10	-	7042.16	0.433814	0.0651207	6.6617	2.70685e-11	7.73189e-10	Mov10
chr3	9250601	9250602	ENSMUSG00000069114	L=7414;T=protein_coding;R=chr3:9250602-9285333;N=Zbtb10	+	2016.9	-0.610797	0.0926598	-6.59183	4.34449e-11	1.21026e-09	Zbtb10
chr3	129199877	129199878	ENSMUSG00000028023	L=4726;T=protein_coding;R=chr3:129199878-129219591;N=Pitx2	+	221.534	1.58281	0.24066	6.57696	4.80154e-11	1.326e-09	Pitx2
chr3	95015447	95015448	ENSMUSG00000019338	L=5952;T=protein_coding;R=chr3:95006590-95015448;N=Zfp687	-	3066.01	0.52024	0.0797958	6.51965	7.0473e-11	1.88895e-09	Zfp687
chr3	34772074	34772075	ENSMUSG00000106519	L=1150;T=lincRNA;R=chr3:34772075-34782346;N=Gm38509	+	61.5198	-3.37543	0.519458	-6.49799	8.14015e-11	2.1637e-09	Gm38509
chr3	153944631	153944632	ENSMUSG00000062908	L=3913;T=protein_coding;R=chr3:153922357-153944632;N=Acadm	-	4124.09	-0.463829	0.0733606	-6.32258	2.57224e-10	6.36015e-09	Acadm
chr3	10366906	10366907	ENSMUSG00000027536	L=10087;T=protein_coding;R=chr3:10366907-10428856;N=Chmp4c	+	1636.69	-0.647589	0.104557	-6.19365	5.87866e-10	1.38214e-08	Chmp4c
chr3	69316860	69316861	ENSMUSG00000027784	L=10496;T=protein_coding;R=chr3:69316861-69560802;N=Ppm1l	+	799.025	0.870103	0.142783	6.0939	1.10194e-09	2.49869e-08	Ppm1l
chr3	103102603	103102604	ENSMUSG00000007379	L=6858;T=protein_coding;R=chr3:103102604-103169769;N=Dennd2c	+	4012.2	-0.475364	0.0784578	-6.05885	1.37099e-09	3.0404e-08	Dennd2c
chr3	9004722	9004723	ENSMUSG00000027506	L=7487;T=protein_coding;R=chr3:8925593-9004723;N=Tpd52	-	5922.97	-0.412679	0.0681789	-6.05289	1.42271e-09	3.14409e-08	Tpd52
chr3	87930313	87930314	ENSMUSG00000048039	L=2893;T=protein_coding;R=chr3:87930314-87940686;N=Isg20l2	+	6388.19	0.402666	0.0673719	5.97677	2.27601e-09	4.76047e-08	Isg20l2
chr3	95282075	95282076	ENSMUSG00000015711	L=3618;T=protein_coding;R=chr3:95253674-95282076;N=Prune1	-	4242.67	0.473155	0.0792464	5.97068	2.36264e-09	4.92551e-08	Prune1
chr3	36000677	36000678	ENSMUSG00000027709	L=10952;T=protein_coding;R=chr3:35959312-36000678;N=Mccc1	-	1170.09	-0.671064	0.113651	-5.9046	3.53512e-09	7.19735e-08	Mccc1
chr3	142882003	142882004	ENSMUSG00000004591	L=12877;T=protein_coding;R=chr3:142790902-142882004;N=Pkn2	-	11187.3	0.381486	0.0655427	5.82041	5.8702e-09	1.16418e-07	Pkn2
chr3	95996000	95996001	ENSMUSG00000015745	L=2172;T=protein_coding;R=chr3:95988429-95996001;N=Plekho1	-	427.026	1.0116	0.174579	5.79452	6.85162e-09	1.34627e-07	Plekho1
chr3	88336259	88336260	ENSMUSG00000001415	L=6956;T=protein_coding;R=chr3:88336260-88362338;N=Smg5	+	8261.86	-0.36525	0.063455	-5.75605	8.61036e-09	1.65281e-07	Smg5
chr3	144205219	144205220	ENSMUSG00000028266	L=3530;T=protein_coding;R=chr3:144188530-144205220;N=Lmo4	-	433.24	1.01245	0.17853	5.67105	1.41924e-08	2.63959e-07	Lmo4
chr3	126596301	126596302	ENSMUSG00000053819	L=22493;T=protein_coding;R=chr3:126596302-126846326;N=Camk2d	+	444.976	0.96731	0.17472	5.53634	3.08865e-08	5.45301e-07	Camk2d
chr3	52105075	52105076	ENSMUSG00000061143	L=10486;T=protein_coding;R=chr3:51685907-52105076;N=Maml3	-	116.398	1.84915	0.336506	5.49515	3.90379e-08	6.77956e-07	Maml3
chr3	75655730	75655731	ENSMUSG00000099370	L=1745;T=lincRNA;R=chr3:75647446-75655731;N=Platr10	-	6430.56	0.510287	0.0932991	5.46937	4.51633e-08	7.72417e-07	Platr10
chr3	37639946	37639947	ENSMUSG00000037211	L=2906;T=protein_coding;R=chr3:37639947-37644598;N=Spry1	+	962.461	0.656591	0.122302	5.3686	7.93481e-08	1.31024e-06	Spry1
chr3	65528409	65528410	ENSMUSG00000034640	L=4358;T=protein_coding;R=chr3:65528410-65555518;N=Tiparp	+	4496.57	0.403942	0.0753944	5.35773	8.42764e-08	1.37971e-06	Tiparp
chr3	142169424	142169425	ENSMUSG00000052430	L=5962;T=protein_coding;R=chr3:141837136-142169425;N=Bmpr1b	-	224.701	1.32166	0.246749	5.35631	8.49409e-08	1.38822e-06	Bmpr1b
chr3	54361108	54361109	ENSMUSG00000027750	L=8702;T=protein_coding;R=chr3:54361109-54391037;N=Postn	+	34.4107	4.08114	0.763973	5.34199	9.19312e-08	1.48722e-06	Postn
chr3	95357201	95357202	ENSMUSG00000015697	L=6853;T=protein_coding;R=chr3:95323525-95357202;N=Setdb1	-	11174.5	0.327491	0.0619602	5.2855	1.25359e-07	1.99428e-06	Setdb1
chr3	49757324	49757325	ENSMUSG00000037892	L=5366;T=protein_coding;R=chr3:49743296-49757325;N=Pcdh18	-	67.8524	2.89517	0.550628	5.25795	1.4567e-07	2.29074e-06	Pcdh18
chr3	87174746	87174747	ENSMUSG00000041734	L=7463;T=protein_coding;R=chr3:87078593-87174747;N=Kirrel	-	1697.44	0.529977	0.101417	5.22571	1.73485e-07	2.69494e-06	Kirrel
chr3	90612881	90612882	ENSMUSG00000001025	L=1367;T=protein_coding;R=chr3:90612882-90624181;N=S100a6	+	745.823	-0.825444	0.158832	-5.19698	2.02556e-07	3.10867e-06	S100a6
chr3	88775163	88775164	ENSMUSG00000068923	L=5205;T=protein_coding;R=chr3:88744700-88775164;N=Syt11	-	1132.6	0.605562	0.116852	5.18231	2.1916e-07	3.3288e-06	Syt11
chr3	97297916	97297917	ENSMUSG00000038256	L=8446;T=protein_coding;R=chr3:97203662-97297917;N=Bcl9	-	3588.75	0.418962	0.0813032	5.15308	2.56244e-07	3.84628e-06	Bcl9
chr3	97158776	97158777	ENSMUSG00000028093	L=8503;T=protein_coding;R=chr3:97158777-97177299;N=Acp6	+	3082.41	-0.406292	0.0795133	-5.10973	3.22613e-07	4.75883e-06	Acp6
chr3	30548007	30548008	ENSMUSG00000027684	L=12427;T=protein_coding;R=chr3:29951296-30548008;N=Mecom	-	41.4434	3.11646	0.616225	5.05734	4.25155e-07	6.14299e-06	Mecom
chr3	41493191	41493192	ENSMUSG00000097639	L=2553;T=lincRNA;R=chr3:41484024-41493192;N=Platr4	-	981.609	-0.69413	0.13737	-5.053	4.34917e-07	6.26293e-06	Platr4
chr3	144570180	144570181	ENSMUSG00000040151	L=8209;T=protein_coding;R=chr3:144429706-144570181;N=Hs2st1	-	3012.59	0.40438	0.0805955	5.01741	5.23733e-07	7.42459e-06	Hs2st1
chr3	95228731	95228732	ENSMUSG00000046722	L=3258;T=protein_coding;R=chr3:95228732-95236409;N=Cdc42se1	+	4106.79	0.395308	0.0793793	4.97999	6.35877e-07	8.90227e-06	Cdc42se1
chr3	105053145	105053146	ENSMUSG00000062127	L=8138;T=protein_coding;R=chr3:105001915-105053146;N=Cttnbp2nl	-	2646.35	0.433358	0.0875749	4.94843	7.48159e-07	1.03456e-05	Cttnbp2nl
chr3	88410330	88410331	ENSMUSG00000028066	L=4063;T=protein_coding;R=chr3:88394143-88410331;N=Pmf1	-	3147.66	-0.408385	0.0826868	-4.93893	7.85508e-07	1.08229e-05	Pmf1
chr3	139075200	139075201	ENSMUSG00000028149	L=7559;T=protein_coding;R=chr3:138925902-139075201;N=Rap1gds1	-	2596.05	0.426524	0.086498	4.93103	8.17992e-07	1.1222e-05	Rap1gds1
chr3	28805435	28805436	ENSMUSG00000039221	L=1989;T=protein_coding;R=chr3:28805436-28807424;N=Rpl22l1	+	1188.29	-0.607206	0.124762	-4.86691	1.13355e-06	1.50862e-05	Rpl22l1
chr3	108415551	108415552	ENSMUSG00000068740	L=11513;T=protein_coding;R=chr3:108390851-108415552;N=Celsr2	-	1535.23	0.485478	0.100623	4.82472	1.40203e-06	1.83656e-05	Celsr2
chr3	14533787	14533788	ENSMUSG00000027550	L=7475;T=protein_coding;R=chr3:14533788-14572658;N=Lrrcc1	+	1545.95	0.493745	0.102984	4.79439	1.63168e-06	2.10994e-05	Lrrcc1
chr3	116808165	116808166	ENSMUSG00000033400	L=14023;T=protein_coding;R=chr3:116739999-116808166;N=Agl	-	1285.83	-0.52516	0.109848	-4.78078	1.74613e-06	2.24278e-05	Agl
chr3	56183700	56183701	ENSMUSG00000027799	L=31361;T=protein_coding;R=chr3:55625195-56183701;N=Nbea	-	1446.9	0.674561	0.143309	4.70702	2.5136e-06	3.14209e-05	Nbea
chr3	82358043	82358044	ENSMUSG00000033900	L=6671;T=protein_coding;R=chr3:82358044-82395268;N=Map9	+	1855.65	0.44331	0.0946391	4.68422	2.81033e-06	3.49021e-05	Map9
chr3	5218525	5218526	ENSMUSG00000025255	L=15737;T=protein_coding;R=chr3:5218526-5415857;N=Zfhx4	+	114.189	1.66714	0.367283	4.53913	5.64872e-06	6.59179e-05	Zfhx4
chr3	132684369	132684370	ENSMUSG00000028029	L=5614;T=protein_coding;R=chr3:132660481-132684370;N=Aimp1	-	5144.97	-0.322752	0.0717404	-4.49889	6.8308e-06	7.8468e-05	Aimp1
chr3	95855884	95855885	ENSMUSG00000015748	L=5661;T=protein_coding;R=chr3:95830124-95855885;N=Prpf3	-	9373.97	-0.303283	0.0683311	-4.43843	9.06183e-06	0.000101418	Prpf3
chr3	96670130	96670131	ENSMUSG00000038354	L=4081;T=protein_coding;R=chr3:96670131-96691032;N=Ankrd35	+	1576.43	-0.447503	0.100962	-4.43241	9.31863e-06	0.000103807	Ankrd35
chr3	30792874	30792875	ENSMUSG00000027706	L=4343;T=protein_coding;R=chr3:30792875-30821263;N=Sec62	+	5823.99	0.333347	0.0754081	4.42057	9.8442e-06	0.000108898	Sec62
chr3	95042613	95042614	ENSMUSG00000005625	L=2808;T=protein_coding;R=chr3:95032694-95042614;N=Psmd4	-	8422.2	-0.292356	0.0662004	-4.41624	1.00435e-05	0.000110913	Psmd4
chr3	51224446	51224447	ENSMUSG00000023087	L=10658;T=protein_coding;R=chr3:51224447-51251644;N=Noct	+	5261.22	-0.304307	0.0691824	-4.39862	1.08943e-05	0.000119208	Noct
chr3	51396737	51396738	ENSMUSG00000037161	L=2067;T=protein_coding;R=chr3:51388412-51396738;N=Mgarp	-	450.405	-0.764177	0.175188	-4.36203	1.2886e-05	0.000138721	Mgarp
chr3	137981544	137981545	ENSMUSG00000028159	L=4124;T=protein_coding;R=chr3:137931007-137981545;N=Dapp1	-	1436.51	0.464275	0.10804	4.29725	1.7293e-05	0.000181245	Dapp1
chr3	87948665	87948666	ENSMUSG00000004885	L=1322;T=protein_coding;R=chr3:87948666-87953376;N=Crabp2	+	186.379	1.11198	0.258792	4.2968	1.7328e-05	0.000181512	Crabp2
chr3	129753757	129753758	ENSMUSG00000105960	L=3871;T=antisense;R=chr3:129753758-129763884;N=6330410L21Rik	+	39.8201	-2.62788	0.61656	-4.26215	2.02466e-05	0.000208658	6330410L21Rik
chr3	98013526	98013527	ENSMUSG00000027878	L=10782;T=protein_coding;R=chr3:98013527-98150361;N=Notch2	+	4175.23	0.315256	0.074045	4.25763	2.06609e-05	0.000212585	Notch2
chr3	93555079	93555080	ENSMUSG00000041959	L=1212;T=protein_coding;R=chr3:93555080-93564643;N=S100a10	+	2016.98	-0.509005	0.120165	-4.23587	2.27669e-05	0.000231886	S100a10
chr3	152668359	152668360	ENSMUSG00000039058	L=3404;T=protein_coding;R=chr3:152462815-152668360;N=Ak5	-	45.895	2.27223	0.539664	4.21045	2.54865e-05	0.000256852	Ak5
chr3	14641726	14641727	ENSMUSG00000027555	L=2299;T=protein_coding;R=chr3:14641727-14663002;N=Car13	+	726.533	-0.610977	0.145581	-4.19681	2.70702e-05	0.000270674	Car13
chr3	40800018	40800019	ENSMUSG00000025758	L=6855;T=protein_coding;R=chr3:40800019-40816883;N=Plk4	+	5419.04	0.292032	0.0705938	4.1368	3.52189e-05	0.00034512	Plk4
chr3	103171654	103171655	ENSMUSG00000005687	L=4390;T=protein_coding;R=chr3:103171655-103179166;N=Bcas2	+	6143.59	-0.303223	0.0739098	-4.10261	4.08508e-05	0.000394262	Bcas2
chr3	107931816	107931817	ENSMUSG00000004035	L=1601;T=protein_coding;R=chr3:107926334-107931817;N=Gstm7	-	57.044	-1.97599	0.485271	-4.07193	4.6626e-05	0.000443063	Gstm7
chr3	107986452	107986453	ENSMUSG00000040562	L=1679;T=protein_coding;R=chr3:107981702-107986453;N=Gstm2	-	332.299	-0.830439	0.204737	-4.05612	4.98942e-05	0.000470382	Gstm2
chr3	103791562	103791563	ENSMUSG00000008730	L=10914;T=protein_coding;R=chr3:103739815-103791563;N=Hipk1	-	4854.73	0.287072	0.0712055	4.0316	5.53995e-05	0.000514428	Hipk1
chr3	36572149	36572150	ENSMUSG00000027715	L=4083;T=protein_coding;R=chr3:36564865-36572150;N=Ccna2	-	12764.2	-0.245622	0.0609956	-4.02689	5.65197e-05	0.000522548	Ccna2
chr3	95232170	95232171	ENSMUSG00000053192	L=2385;T=protein_coding;R=chr3:95219135-95232171;N=Mllt11	-	990.721	0.490459	0.122509	4.00345	6.24258e-05	0.000571767	Mllt11
chr3	88043107	88043108	ENSMUSG00000028069	L=2447;T=protein_coding;R=chr3:88043108-88055993;N=Gpatch4	+	4596.88	0.282193	0.0713711	3.95389	7.6892e-05	0.000684446	Gpatch4
chr3	84040174	84040175	ENSMUSG00000033767	L=11726;T=protein_coding;R=chr3:83897655-84040175;N=Tmem131l	-	2460.56	0.404474	0.102692	3.93871	8.19222e-05	0.000722168	Tmem131l
chr3	20057810	20057811	ENSMUSG00000002428	L=5931;T=protein_coding;R=chr3:20057811-20118490;N=Hltf	+	6604.3	0.290677	0.0739932	3.92843	8.55005e-05	0.000749226	Hltf
chr3	79591341	79591342	ENSMUSG00000027804	L=4638;T=protein_coding;R=chr3:79591342-79603650;N=Ppid	+	22195.2	0.22755	0.0580058	3.92288	8.74983e-05	0.000764633	Ppid
chr3	108383838	108383839	ENSMUSG00000068744	L=3364;T=protein_coding;R=chr3:108383839-108388231;N=Psrc1	+	7882.57	-0.262726	0.0675866	-3.88724	0.00010139	0.000871697	Psrc1
chr3	105960098	105960099	ENSMUSG00000000563	L=4105;T=protein_coding;R=chr3:105942698-105960099;N=Atp5pb	-	11751.3	-0.261061	0.0674122	-3.8726	0.000107679	0.00092039	Atp5pb
chr3	137621611	137621612	ENSMUSG00000046818	L=2916;T=protein_coding;R=chr3:137621612-137628333;N=Ddit4l	+	571.779	0.587732	0.151972	3.86738	0.000110009	0.000938634	Ddit4l
chr3	121723536	121723537	ENSMUSG00000028128	L=2527;T=protein_coding;R=chr3:121723537-121735048;N=F3	+	292.797	-0.831871	0.216289	-3.84611	0.00012001	0.00101269	F3
chr3	144720334	144720335	ENSMUSG00000037062	L=7467;T=protein_coding;R=chr3:144683678-144720335;N=Sh3glb1	-	2981.28	0.316916	0.0826904	3.83256	0.000126815	0.0010626	Sh3glb1
chr3	153725173	153725174	ENSMUSG00000052544	L=8994;T=protein_coding;R=chr3:153198266-153725174;N=St6galnac3	-	338.289	0.74303	0.195387	3.80287	0.000143032	0.00118346	St6galnac3
chr3	108722308	108722309	ENSMUSG00000027883	L=3909;T=protein_coding;R=chr3:108678638-108722309;N=Gpsm2	-	1785.99	-0.398497	0.105517	-3.77662	0.000158969	0.00129572	Gpsm2
chr3	135438148	135438149	ENSMUSG00000078578	L=24499;T=protein_coding;R=chr3:135438149-135468198;N=Ube2d3	+	20243.9	-0.213792	0.0568023	-3.76379	0.00016736	0.00135603	Ube2d3
chr3	86224679	86224680	ENSMUSG00000028080	L=19324;T=protein_coding;R=chr3:86224680-86782692;N=Lrba	+	3472.41	-0.303222	0.0806252	-3.76089	0.000169313	0.00136895	Lrba
chr3	108226647	108226648	ENSMUSG00000027887	L=4377;T=protein_coding;R=chr3:108211472-108226648;N=Sypl2	-	67.8859	1.71457	0.457855	3.74478	0.000180554	0.001447	Sypl2
chr3	83841766	83841767	ENSMUSG00000027995	L=3014;T=protein_coding;R=chr3:83836272-83841767;N=Tlr2	-	108.525	1.26041	0.3408	3.6984	0.00021696	0.00169754	Tlr2
chr3	51340662	51340663	ENSMUSG00000037174	L=9563;T=protein_coding;R=chr3:51252720-51340663;N=Elf2	-	3134.59	0.307213	0.0832241	3.6914	0.000223025	0.00174286	Elf2
chr3	34650404	34650405	ENSMUSG00000074637	L=2057;T=protein_coding;R=chr3:34650405-34652461;N=Sox2	+	30919.8	-0.219903	0.0596755	-3.68497	0.000228725	0.00177724	Sox2
chr3	30699842	30699843	ENSMUSG00000074653	L=5530;T=protein_coding;R=chr3:30679058-30699843;N=Lrrc31	-	356.68	-0.706268	0.191878	-3.68082	0.000232485	0.0018028	Lrrc31
chr3	89831369	89831370	ENSMUSG00000046280	L=7222;T=protein_coding;R=chr3:89831370-89858834;N=She	+	302.008	-0.780125	0.2145	-3.63694	0.000275899	0.00209032	She
chr3	69721984	69721985	ENSMUSG00000027787	L=10155;T=protein_coding;R=chr3:69721985-69756373;N=Nmd3	+	7413.82	-0.232778	0.0641063	-3.63112	0.00028219	0.00212956	Nmd3
chr3	96058465	96058466	ENSMUSG00000015747	L=3991;T=protein_coding;R=chr3:95999832-96058466;N=Vps45	-	631.411	-0.544308	0.149961	-3.62966	0.000283796	0.00214083	Vps45
chr3	93273522	93273523	ENSMUSG00000102439	L=18829;T=protein_coding;R=chr3:93273523-93293686;N=Flg	+	93.0752	-1.35575	0.373872	-3.62623	0.000287585	0.00216515	Flg
chr3	75956948	75956949	ENSMUSG00000034109	L=11072;T=protein_coding;R=chr3:75875084-75956949;N=Golim4	-	1130.11	0.410049	0.11364	3.60831	0.000308194	0.00230309	Golim4
chr3	95314790	95314791	ENSMUSG00000015714	L=3676;T=protein_coding;R=chr3:95314791-95323599;N=Cers2	+	2374.65	0.31216	0.086866	3.59358	0.00032616	0.00242316	Cers2
chr3	22076651	22076652	ENSMUSG00000027630	L=8903;T=protein_coding;R=chr3:22076652-22216594;N=Tbl1xr1	+	6963.93	0.279835	0.078161	3.58023	0.000343286	0.00253172	Tbl1xr1
chr3	146521428	146521429	ENSMUSG00000028187	L=4139;T=protein_coding;R=chr3:146505956-146521429;N=Rpf1	-	4762.67	-0.270044	0.0754576	-3.57875	0.000345236	0.00254312	Rpf1
chr3	100162406	100162407	ENSMUSG00000033285	L=5218;T=protein_coding;R=chr3:100138180-100162407;N=Wdr3	-	8262.19	0.236892	0.0663762	3.56893	0.000358441	0.00262728	Wdr3
chr3	80913659	80913660	ENSMUSG00000028020	L=4655;T=protein_coding;R=chr3:80843599-80913660;N=Glrb	-	101.338	1.33496	0.37611	3.54939	0.000386121	0.00280121	Glrb
chr3	95760205	95760206	ENSMUSG00000028107	L=6932;T=protein_coding;R=chr3:95739976-95760206;N=Tars2	-	3816.13	-0.26327	0.0749848	-3.51099	0.000446448	0.00318099	Tars2
chr3	106684986	106684987	ENSMUSG00000056260	L=9192;T=protein_coding;R=chr3:106684987-106736577;N=Lrif1	+	1031.32	-0.413943	0.118095	-3.50516	0.000456329	0.00323213	Lrif1
chr3	116513069	116513070	ENSMUSG00000000340	L=3348;T=protein_coding;R=chr3:116513070-116549981;N=Dbt	+	2187.16	-0.342072	0.0978903	-3.49444	0.000475061	0.00334993	Dbt
chr3	96219708	96219709	ENSMUSG00000015943	L=1082;T=protein_coding;R=chr3:96196588-96219709;N=Bola1	-	856.218	0.465928	0.133441	3.49164	0.000480071	0.00338152	Bola1
chr3	69044754	69044755	ENSMUSG00000034317	L=3352;T=protein_coding;R=chr3:69035288-69044755;N=Trim59	-	10896.8	0.208729	0.0599461	3.48195	0.000497775	0.00349209	Trim59
chr3	122274387	122274388	ENSMUSG00000039756	L=3309;T=protein_coding;R=chr3:122274388-122285271;N=Dnttip2	+	12934	0.225897	0.064967	3.47711	0.000506852	0.00355186	Dnttip2
chr3	41083045	41083046	ENSMUSG00000049940	L=3242;T=protein_coding;R=chr3:41066326-41083046;N=Pgrmc2	-	3155.28	0.291562	0.0842466	3.46082	0.000538533	0.00374916	Pgrmc2
chr3	142701050	142701051	ENSMUSG00000040213	L=9518;T=protein_coding;R=chr3:142701051-142746870;N=Kyat3	+	447.233	-0.632587	0.184053	-3.43699	0.000588224	0.00403782	Kyat3
chr3	32397670	32397671	ENSMUSG00000027665	L=9088;T=protein_coding;R=chr3:32397671-32468486;N=Pik3ca	+	2667.39	0.286401	0.0836479	3.42389	0.000617321	0.00420729	Pik3ca
chr3	129532354	129532355	ENSMUSG00000041220	L=6431;T=protein_coding;R=chr3:129532355-129638495;N=Elovl6	+	6796.02	-0.235587	0.0690577	-3.41146	0.000646167	0.00437747	Elovl6
chr3	75557546	75557547	ENSMUSG00000027834	L=7286;T=protein_coding;R=chr3:75557547-75643495;N=Serpini1	+	448.316	0.604905	0.177437	3.40912	0.000651724	0.00440575	Serpini1
chr3	41482390	41482391	ENSMUSG00000105260	L=720;T=lincRNA;R=chr3:41477577-41482391;N=Gm40040	-	403.363	-0.633141	0.18828	-3.36277	0.000771651	0.00509301	Gm40040
chr3	32737604	32737605	ENSMUSG00000037531	L=4419;T=protein_coding;R=chr3:32725397-32737605;N=Mrpl47	-	1949.68	-0.319522	0.0951491	-3.35811	0.00078476	0.00516132	Mrpl47
chr3	54807790	54807791	ENSMUSG00000036615	L=2242;T=protein_coding;R=chr3:54803115-54807791;N=Rfxap	-	545.67	0.557554	0.166152	3.35568	0.000791706	0.00519427	Rfxap
chr3	145758674	145758675	ENSMUSG00000028194	L=3983;T=protein_coding;R=chr3:145758675-145894277;N=Ddah1	+	1526.16	-0.380063	0.113348	-3.35306	0.000799241	0.00523652	Ddah1
chr3	131491410	131491411	ENSMUSG00000050931	L=6227;T=protein_coding;R=chr3:131318985-131491411;N=Sgms2	-	377.084	0.614484	0.18345	3.34959	0.000809306	0.00528732	Sgms2
chr3	108562465	108562466	ENSMUSG00000068732	L=2948;T=protein_coding;R=chr3:108556425-108562466;N=Tmem167b	-	1244.77	-0.370495	0.110953	-3.3392	0.000840199	0.00546001	Tmem167b
chr3	135281220	135281221	ENSMUSG00000028167	L=4250;T=protein_coding;R=chr3:135281221-135304426;N=Bdh2	+	513.42	-0.530057	0.160181	-3.30912	0.000935894	0.00599967	Bdh2
chr3	35754105	35754106	ENSMUSG00000037400	L=9176;T=protein_coding;R=chr3:35754106-35856276;N=Atp11b	+	7318.7	-0.236201	0.0718307	-3.2883	0.00100794	0.00639376	Atp11b
chr3	125938618	125938619	ENSMUSG00000032854	L=4536;T=protein_coding;R=chr3:125865271-125938619;N=Ugt8a	-	386.48	0.602887	0.183882	3.27865	0.00104304	0.00658994	Ugt8a
chr3	95559676	95559677	ENSMUSG00000028109	L=1729;T=protein_coding;R=chr3:95559677-95587671;N=Hormad1	+	439.706	-0.561591	0.171576	-3.27312	0.00106366	0.00668296	Hormad1
chr3	82876482	82876483	ENSMUSG00000033882	L=2499;T=protein_coding;R=chr3:82837228-82876483;N=Rbm46	-	90.4255	1.26203	0.388147	3.25143	0.00114826	0.00712328	Rbm46
chr3	108044893	108044894	ENSMUSG00000027890	L=1707;T=protein_coding;R=chr3:108040408-108044894;N=Gstm4	-	402.475	-0.585112	0.179971	-3.25115	0.00114939	0.00712802	Gstm4
chr3	95160456	95160457	ENSMUSG00000038777	L=5935;T=protein_coding;R=chr3:95160457-95174024;N=Sema6c	+	963.389	0.398685	0.122776	3.24726	0.0011652	0.00720273	Sema6c
chr3	89764631	89764632	ENSMUSG00000027950	L=8380;T=protein_coding;R=chr3:89746195-89764632;N=Chrnb2	-	287.036	0.718296	0.221366	3.24483	0.00117522	0.00725531	Chrnb2
chr3	127837522	127837523	ENSMUSG00000074238	L=8763;T=protein_coding;R=chr3:127807007-127837523;N=Ap1ar	-	3389.31	0.255594	0.0787953	3.24378	0.00117956	0.00727971	Ap1ar
chr3	95134010	95134011	ENSMUSG00000092607	L=2165;T=protein_coding;R=chr3:95129536-95134011;N=Scnm1	-	1000.82	-0.41045	0.126744	-3.23843	0.00120191	0.0073867	Scnm1
chr3	79629078	79629079	ENSMUSG00000027811	L=1970;T=protein_coding;R=chr3:79629079-79632820;N=4930579G24Rik	+	737.557	0.473479	0.14726	3.21526	0.00130327	0.00791058	4930579G24Rik
chr3	69598959	69598960	ENSMUSG00000043300	L=2028;T=protein_coding;R=chr3:69574158-69598960;N=B3galnt1	-	283.023	-0.699975	0.217973	-3.2113	0.00132136	0.00801017	B3galnt1
chr3	32366013	32366014	ENSMUSG00000027663	L=11435;T=protein_coding;R=chr3:32334792-32366014;N=Zmat3	-	15373.8	0.218297	0.0680416	3.20829	0.00133526	0.0080825	Zmat3
chr3	108201211	108201212	ENSMUSG00000048796	L=5086;T=protein_coding;R=chr3:108195687-108201212;N=Cyb561d1	-	265.977	-0.691808	0.216214	-3.19965	0.00137594	0.00830159	Cyb561d1
chr3	37312553	37312554	ENSMUSG00000051444	L=2436;T=protein_coding;R=chr3:37312554-37321453;N=Bbs12	+	183.198	-0.862648	0.269726	-3.19824	0.00138267	0.00833961	Bbs12
chr3	87885607	87885608	ENSMUSG00000004895	L=2099;T=protein_coding;R=chr3:87858903-87885608;N=Prcc	-	4767.54	0.226594	0.0713742	3.17474	0.00149971	0.0089608	Prcc
chr3	88142371	88142372	ENSMUSG00000001419	L=5985;T=protein_coding;R=chr3:88142372-88172086;N=Mef2d	+	3285.77	0.249089	0.0794779	3.13407	0.00172402	0.0101272	Mef2d
chr3	152166229	152166230	ENSMUSG00000039131	L=3839;T=protein_coding;R=chr3:152093533-152166230;N=Gipc2	-	121.383	-1.01979	0.327184	-3.11686	0.00182787	0.0106457	Gipc2
chr3	95217915	95217916	ENSMUSG00000038766	L=15465;T=protein_coding;R=chr3:95181766-95217916;N=Gabpb2	-	6716.59	-0.205024	0.0660197	-3.1055	0.00189957	0.0110063	Gabpb2
chr3	27711306	27711307	ENSMUSG00000039286	L=11485;T=protein_coding;R=chr3:27416162-27711307;N=Fndc3b	-	1547.5	-0.342476	0.110472	-3.10011	0.00193449	0.0111798	Fndc3b
chr3	35937444	35937445	ENSMUSG00000027708	L=9023;T=protein_coding;R=chr3:35892105-35937445;N=Dcun1d1	-	1272.89	0.334347	0.109093	3.06479	0.00217822	0.0123626	Dcun1d1
chr3	67374096	67374097	ENSMUSG00000048416	L=1719;T=protein_coding;R=chr3:67374097-67400003;N=Mlf1	+	352.508	0.579747	0.189484	3.05961	0.00221623	0.0125365	Mlf1
chr3	34019942	34019943	ENSMUSG00000027680	L=6553;T=protein_coding;R=chr3:34019943-34070322;N=Fxr1	+	21967.2	-0.1743	0.0573124	-3.04122	0.00235623	0.013193	Fxr1
chr3	105687573	105687574	ENSMUSG00000027905	L=4142;T=protein_coding;R=chr3:105678270-105687574;N=Ddx20	-	5856.61	0.21436	0.0709637	3.0207	0.00252192	0.0139775	Ddx20
chr3	135691546	135691547	ENSMUSG00000028163	L=12061;T=protein_coding;R=chr3:135584655-135691547;N=Nfkb1	-	2711.5	-0.266281	0.0883303	-3.0146	0.00257316	0.0142122	Nfkb1
chr3	101377082	101377083	ENSMUSG00000042035	L=8479;T=protein_coding;R=chr3:101377083-101463059;N=Igsf3	+	3710.37	0.231987	0.0780345	2.97288	0.00295021	0.0160083	Igsf3
chr3	55112107	55112108	ENSMUSG00000036580	L=7683;T=protein_coding;R=chr3:55112108-55137322;N=Spg20	+	1851.6	0.305426	0.10278	2.97164	0.00296217	0.0160595	Spg20
chr3	144849356	144849357	ENSMUSG00000037033	L=3361;T=protein_coding;R=chr3:144822623-144849357;N=Clca3b	-	91.855	-1.06619	0.363333	-2.93446	0.00334126	0.0177527	Clca3b
chr3	138143447	138143448	ENSMUSG00000004127	L=7976;T=protein_coding;R=chr3:138143448-138159821;N=Trmt10a	+	1807.41	0.279944	0.0954089	2.93415	0.00334462	0.0177656	Trmt10a
chr3	157897190	157897191	ENSMUSG00000104528	L=2231;T=TEC;R=chr3:157894961-157897191;N=Gm43314	-	57.4081	-1.48288	0.510472	-2.90491	0.00367353	0.0192614	Gm43314
chr3	133092032	133092033	ENSMUSG00000028018	L=5401;T=protein_coding;R=chr3:132981752-133092033;N=Gstcd	-	2502.65	0.252826	0.0870381	2.90477	0.00367518	0.0192647	Gstcd
chr3	146812989	146812990	ENSMUSG00000005034	L=8772;T=protein_coding;R=chr3:146729574-146812990;N=Prkacb	-	3093.88	0.234439	0.0807928	2.90173	0.00371105	0.0194425	Prkacb
chr3	40949827	40949828	ENSMUSG00000025762	L=7701;T=protein_coding;R=chr3:40949828-41040234;N=Larp1b	+	1040.66	0.3671	0.126603	2.89963	0.00373606	0.0195464	Larp1b
chr3	133234948	133234949	ENSMUSG00000040969	L=8190;T=protein_coding;R=chr3:133112278-133234949;N=Arhgef38	-	78.5627	1.22449	0.422855	2.89578	0.0037822	0.0197339	Arhgef38
chr3	145576204	145576205	ENSMUSG00000074182	L=2657;T=protein_coding;R=chr3:145576205-145604795;N=Znhit6	+	2512.34	-0.265918	0.091949	-2.89201	0.00382783	0.0199339	Znhit6
chr3	96905345	96905346	ENSMUSG00000028096	L=5365;T=protein_coding;R=chr3:96868281-96905346;N=Gpr89	-	863.32	0.402654	0.139662	2.88306	0.00393836	0.0204206	Gpr89
chr3	30644506	30644507	ENSMUSG00000027703	L=2762;T=protein_coding;R=chr3:30644507-30672431;N=Lrriq4	+	425.384	-0.508868	0.176712	-2.87964	0.0039813	0.0205763	Lrriq4
chr3	89773615	89773616	ENSMUSG00000042572	L=6197;T=protein_coding;R=chr3:89773616-89784000;N=Ube2q1	+	5608.46	0.200548	0.0699506	2.867	0.00414383	0.0212955	Ube2q1
chr3	102734528	102734529	ENSMUSG00000027858	L=4755;T=protein_coding;R=chr3:102734529-102801513;N=Tspan2	+	277.92	0.628208	0.219914	2.8566	0.00428199	0.0218846	Tspan2
chr3	144947560	144947561	ENSMUSG00000085773	L=1623;T=antisense;R=chr3:144947561-144954878;N=Gm16233	+	67.5633	1.24832	0.437012	2.85648	0.00428361	0.0218846	Gm16233
chr3	96172331	96172332	ENSMUSG00000068856	L=2162;T=protein_coding;R=chr3:96172332-96177564;N=Sf3b4	+	4497.98	-0.208145	0.0729377	-2.85373	0.00432087	0.0220455	Sf3b4
chr3	40531285	40531286	ENSMUSG00000060798	L=7428;T=protein_coding;R=chr3:40531286-40704774;N=Intu	+	1311.78	0.304067	0.107317	2.83336	0.0046061	0.0232836	Intu
chr3	94837566	94837567	ENSMUSG00000038902	L=9218;T=protein_coding;R=chr3:94837567-94882326;N=Pogz	+	9047.28	0.203228	0.0721957	2.81496	0.00487833	0.0244082	Pogz
chr3	95427670	95427671	ENSMUSG00000097532	L=2559;T=transcribed_unprocessed_pseudogene;R=chr3:95427671-95431087;N=Gm4349	+	192.734	0.75713	0.269348	2.81097	0.00493921	0.0246484	Gm4349
chr3	132950290	132950291	ENSMUSG00000040998	L=5026;T=protein_coding;R=chr3:132881745-132950291;N=Npnt	-	163.086	0.854923	0.307186	2.78308	0.00538462	0.0265117	Npnt
chr3	119784465	119784466	ENSMUSG00000028134	L=9175;T=protein_coding;R=chr3:119718742-119784466;N=Ptbp2	-	4572.17	0.221852	0.0804825	2.75652	0.00584197	0.028355	Ptbp2
chr3	127780526	127780527	ENSMUSG00000028028	L=6868;T=protein_coding;R=chr3:127670310-127780527;N=Alpk1	-	43.6935	1.72064	0.627313	2.74288	0.0060903	0.0293297	Alpk1
chr3	121291772	121291773	ENSMUSG00000039887	L=2502;T=protein_coding;R=chr3:121291773-121363094;N=Alg14	+	496.746	0.453021	0.166426	2.72205	0.00648779	0.0309018	Alg14
chr3	107333672	107333673	ENSMUSG00000048109	L=7423;T=protein_coding;R=chr3:107325421-107333673;N=Rbm15	-	7382.32	0.215508	0.0794761	2.71161	0.0066957	0.0317552	Rbm15
chr3	96172415	96172416	ENSMUSG00000097204	L=3469;T=antisense;R=chr3:96167464-96172416;N=Gm17690	-	50.7262	-1.34042	0.495228	-2.70667	0.00679616	0.0321704	Gm17690
chr3	67582740	67582741	ENSMUSG00000027775	L=3042;T=protein_coding;R=chr3:67582741-67604237;N=Mfsd1	+	2845.29	0.223363	0.0825466	2.70591	0.00681183	0.0322127	Mfsd1
chr3	63964767	63964768	ENSMUSG00000027822	L=3548;T=protein_coding;R=chr3:63933507-63964768;N=Slc33a1	-	514.301	-0.443571	0.164207	-2.70128	0.00690722	0.0325913	Slc33a1
chr3	157925076	157925077	ENSMUSG00000028179	L=2791;T=protein_coding;R=chr3:157894248-157925077;N=Cth	-	2174.08	-0.241897	0.0900993	-2.68479	0.00725761	0.0339102	Cth
chr3	94954074	94954075	ENSMUSG00000005774	L=5497;T=protein_coding;R=chr3:94954075-94961561;N=Rfx5	+	705.431	0.394542	0.147435	2.67604	0.00744977	0.0346726	Rfx5
chr3	40708854	40708855	ENSMUSG00000069041	L=2128;T=protein_coding;R=chr3:40708855-40726096;N=Slc25a31	+	46.9783	-1.37871	0.515259	-2.67577	0.00745586	0.0346756	Slc25a31
chr3	22076141	22076142	ENSMUSG00000106019	L=1731;T=lincRNA;R=chr3:22074412-22076142;N=Gm43672	-	49.1696	-1.37835	0.516127	-2.67057	0.00757225	0.035123	Gm43672
chr3	58525820	58525821	ENSMUSG00000027810	L=6118;T=protein_coding;R=chr3:58525821-58557501;N=Eif2a	+	12872.7	0.159728	0.0598901	2.66702	0.00765266	0.0354273	Eif2a
chr3	104511917	104511918	ENSMUSG00000032913	L=11755;T=protein_coding;R=chr3:104396418-104511918;N=Lrig2	-	1509.57	-0.293573	0.11011	-2.66617	0.00767206	0.0354828	Lrig2
chr3	145987869	145987870	ENSMUSG00000036863	L=5751;T=protein_coding;R=chr3:145987870-146021720;N=Syde2	+	2458.02	0.229389	0.0868739	2.64049	0.00827866	0.0378131	Syde2
chr3	103279292	103279293	ENSMUSG00000033014	L=9805;T=protein_coding;R=chr3:103279293-103358775;N=Trim33	+	9655.58	0.180634	0.0684312	2.63965	0.00829924	0.037889	Trim33
chr3	99141067	99141068	ENSMUSG00000004233	L=5946;T=protein_coding;R=chr3:99141068-99239186;N=Wars2	+	538.988	0.420904	0.160023	2.63027	0.0085317	0.0387838	Wars2
chr3	94372793	94372794	ENSMUSG00000028150	L=3559;T=protein_coding;R=chr3:94372794-94398276;N=Rorc	+	14.2578	2.6837	1.02215	2.62555	0.00865101	0.0392423	Rorc
chr3	37312707	37312708	ENSMUSG00000045031	L=4032;T=protein_coding;R=chr3:37307749-37312708;N=Cetn4	-	27.64	-1.9502	0.743243	-2.62391	0.00869278	0.0394037	Cetn4
chr3	16183211	16183212	ENSMUSG00000047213	L=5363;T=protein_coding;R=chr3:16183212-16217037;N=Ythdf3	+	8843.45	0.169647	0.0647083	2.62172	0.0087487	0.0396009	Ythdf3
chr3	108445208	108445209	ENSMUSG00000068739	L=5142;T=protein_coding;R=chr3:108424865-108445209;N=Sars	-	18751.9	-0.149134	0.0569994	-2.61641	0.0088859	0.0401176	Sars
chr3	109027606	109027607	ENSMUSG00000040339	L=5702;T=protein_coding;R=chr3:108970997-109027607;N=Fam102b	-	492.345	0.422832	0.162111	2.60828	0.00909973	0.0408325	Fam102b
chr3	116712830	116712831	ENSMUSG00000027957	L=10786;T=protein_coding;R=chr3:116669470-116712831;N=Slc35a3	-	1849.07	0.249546	0.0961094	2.59648	0.0094184	0.041977	Slc35a3
chr3	96601148	96601149	ENSMUSG00000049288	L=3620;T=protein_coding;R=chr3:96601149-96626171;N=Lix1l	+	690.561	-0.363601	0.140925	-2.5801	0.00987721	0.0435553	Lix1l
chr3	157980247	157980248	ENSMUSG00000105643	L=3407;T=TEC;R=chr3:157980248-157983654;N=Gm42611	+	224.219	-0.631774	0.245064	-2.578	0.00993751	0.0437507	Gm42611
chr3	100685502	100685503	ENSMUSG00000008763	L=7969;T=protein_coding;R=chr3:100562208-100685503;N=Man1a2	-	3809.26	0.207959	0.0811071	2.564	0.0103473	0.0452634	Man1a2
chr3	30686084	30686085	ENSMUSG00000086189	L=4580;T=antisense;R=chr3:30686085-30692366;N=Gm15462	+	96.557	-0.943697	0.370704	-2.54569	0.0109062	0.0473722	Gm15462
chr3	51231916	51231917	ENSMUSG00000103313	L=2464;T=TEC;R=chr3:51231917-51234380;N=Gm38357	+	133.905	-0.816221	0.324568	-2.51479	0.0119103	0.0507549	Gm38357
chr3	157534159	157534160	ENSMUSG00000028180	L=6759;T=protein_coding;R=chr3:157534160-157548410;N=Zranb2	+	9101.98	0.156223	0.0621768	2.51255	0.0119862	0.0510212	Zranb2
chr3	28263213	28263214	ENSMUSG00000027692	L=19282;T=protein_coding;R=chr3:28263214-28675858;N=Tnik	+	380.671	-0.493396	0.196504	-2.51086	0.0120437	0.0512114	Tnik
chr3	90514434	90514435	ENSMUSG00000042312	L=715;T=protein_coding;R=chr3:90514435-90524581;N=S100a13	+	123.524	-0.902078	0.359787	-2.50725	0.0121673	0.0516545	S100a13
chr3	67430095	67430096	ENSMUSG00000027774	L=4419;T=protein_coding;R=chr3:67430096-67476529;N=Gfm1	+	6927.11	0.18856	0.0753876	2.5012	0.0123773	0.0523138	Gfm1
chr3	81040436	81040437	ENSMUSG00000085106	L=447;T=antisense;R=chr3:81037408-81040437;N=Gm16000	-	25.2291	1.84747	0.746899	2.47352	0.013379	0.0555737	Gm16000
chr3	107291229	107291230	ENSMUSG00000027896	L=3879;T=protein_coding;R=chr3:107291230-107312115;N=Slc16a4	+	148.57	-0.722191	0.292	-2.47325	0.0133889	0.0555948	Slc16a4
chr3	152210421	152210422	ENSMUSG00000028034	L=15500;T=protein_coding;R=chr3:152210422-152236826;N=Fubp1	+	38997.8	0.137783	0.0557349	2.47212	0.0134314	0.0557193	Fubp1
chr3	95818862	95818863	ENSMUSG00000028106	L=11403;T=protein_coding;R=chr3:95760341-95818863;N=Rprd2	-	7039.65	0.17989	0.0733768	2.45159	0.0142225	0.058377	Rprd2
chr3	153913008	153913009	ENSMUSG00000038975	L=2421;T=protein_coding;R=chr3:153907287-153913009;N=Rabggtb	-	9267.71	-0.155452	0.0634147	-2.45135	0.0142322	0.0583996	Rabggtb
chr3	145292471	145292472	ENSMUSG00000028197	L=7621;T=protein_coding;R=chr3:145292472-145552011;N=Col24a1	+	20.5281	2.13473	0.87088	2.45124	0.0142366	0.058405	Col24a1
chr3	96629932	96629933	ENSMUSG00000038374	L=3215;T=protein_coding;R=chr3:96629933-96633791;N=Rbm8a	+	13386.4	-0.162808	0.0667458	-2.43923	0.0147188	0.0599974	Rbm8a
chr3	108284081	108284082	ENSMUSG00000068747	L=7569;T=protein_coding;R=chr3:108284082-108361511;N=Sort1	+	2322.2	0.224067	0.0922852	2.42799	0.015183	0.0614836	Sort1
chr3	89454540	89454541	ENSMUSG00000027952	L=1713;T=protein_coding;R=chr3:89454541-89469013;N=Pmvk	+	1540.73	-0.264517	0.109319	-2.41969	0.0155338	0.0626129	Pmvk
chr3	22251373	22251374	ENSMUSG00000087775	L=290;T=ribozyme;R=chr3:22251374-22251663;N=Rprl2	+	39.2564	-1.36641	0.565079	-2.41808	0.0156025	0.062837	Rprl2
chr3	135348028	135348029	ENSMUSG00000050150	L=3689;T=protein_coding;R=chr3:135348029-135397827;N=Slc9b1	+	1579.38	-0.255957	0.105967	-2.41545	0.0157159	0.0631605	Slc9b1
chr3	84666191	84666192	ENSMUSG00000056498	L=4738;T=protein_coding;R=chr3:84666192-84704575;N=Tmem154	+	53.2826	1.15338	0.478144	2.4122	0.0158564	0.0635785	Tmem154
chr3	35972025	35972026	ENSMUSG00000105556	L=2643;T=TEC;R=chr3:35969384-35972026;N=Gm43080	-	93.042	-0.923727	0.383372	-2.40948	0.0159754	0.0639753	Gm43080
chr3	41555730	41555731	ENSMUSG00000025764	L=8492;T=protein_coding;R=chr3:41555731-41616864;N=Jade1	+	28477.2	-0.140889	0.0585758	-2.40524	0.0161619	0.0646003	Jade1
chr3	103859794	103859795	ENSMUSG00000027843	L=6775;T=protein_coding;R=chr3:103859795-103912247;N=Ptpn22	+	14.4386	-2.68455	1.11964	-2.39769	0.016499	0.0657828	Ptpn22
chr3	116859463	116859464	ENSMUSG00000033386	L=7260;T=protein_coding;R=chr3:116859464-116908177;N=Frrs1	+	7157.26	-0.156804	0.0654937	-2.39418	0.0166575	0.0662493	Frrs1
chr3	54915886	54915887	ENSMUSG00000056306	L=3215;T=protein_coding;R=chr3:54897068-54915887;N=Sertm1	-	40.9115	1.55423	0.650776	2.38827	0.0169281	0.0670745	Sertm1
chr3	138526178	138526179	ENSMUSG00000028156	L=6008;T=protein_coding;R=chr3:138526179-138559696;N=Eif4e	+	8666.15	0.165242	0.069544	2.37607	0.017498	0.0689358	Eif4e
chr3	90254162	90254163	ENSMUSG00000027936	L=4094;T=protein_coding;R=chr3:90254163-90264125;N=Crtc2	+	1522.4	-0.276736	0.116539	-2.37462	0.0175668	0.0691615	Crtc2
chr3	116428744	116428745	ENSMUSG00000033502	L=12456;T=protein_coding;R=chr3:116272553-116428745;N=Cdc14a	-	520.155	0.379804	0.160585	2.36512	0.0180243	0.0705995	Cdc14a
chr3	138443092	138443093	ENSMUSG00000028138	L=5408;T=protein_coding;R=chr3:138443093-138455499;N=Adh5	+	13670.5	-0.143457	0.0607155	-2.36278	0.0181383	0.0709591	Adh5
chr3	90389937	90389938	ENSMUSG00000027932	L=2569;T=protein_coding;R=chr3:90385239-90389938;N=Slc27a3	-	454.474	-0.435903	0.185342	-2.35188	0.0186787	0.0725833	Slc27a3
chr3	116662676	116662677	ENSMUSG00000089911	L=7466;T=protein_coding;R=chr3:116631164-116662677;N=Mfsd14a	-	3690.06	-0.176049	0.0757408	-2.32436	0.0201063	0.077082	Mfsd14a
chr3	53041527	53041528	ENSMUSG00000048332	L=5108;T=protein_coding;R=chr3:53041528-53261679;N=Lhfp	+	54.1257	1.1046	0.476279	2.31924	0.020382	0.077843	Lhfp
chr3	89160195	89160196	ENSMUSG00000028051	L=4154;T=protein_coding;R=chr3:89146074-89160196;N=Hcn3	-	272.457	0.491668	0.213023	2.30805	0.0209963	0.079934	Hcn3
chr3	100969662	100969663	ENSMUSG00000033222	L=7672;T=protein_coding;R=chr3:100938860-100969663;N=Ttf2	-	6018.62	-0.157124	0.0682231	-2.30309	0.0212739	0.0807018	Ttf2
chr3	145922803	145922804	ENSMUSG00000028191	L=4564;T=protein_coding;R=chr3:145922804-145934356;N=Bcl10	+	1981.16	0.213459	0.0927023	2.30263	0.0212997	0.0807674	Bcl10
chr3	53098999	53099000	ENSMUSG00000104735	L=4176;T=TEC;R=chr3:53099000-53103175;N=C130075A20Rik	+	73.7893	-0.975434	0.423798	-2.30165	0.021355	0.0808811	C130075A20Rik
chr3	63976105	63976106	ENSMUSG00000027823	L=8105;T=protein_coding;R=chr3:63976106-64022579;N=Gmps	+	11604.9	0.145361	0.0633415	2.29488	0.0217399	0.0820724	Gmps
chr3	57575909	57575910	ENSMUSG00000027803	L=4779;T=protein_coding;R=chr3:57455649-57575910;N=Wwtr1	-	1451.73	0.23572	0.10299	2.28877	0.0220928	0.0831653	Wwtr1
chr3	27182964	27182965	ENSMUSG00000027698	L=5253;T=protein_coding;R=chr3:27182965-27284608;N=Nceh1	+	1115.52	0.269029	0.117668	2.28634	0.0222345	0.0836161	Nceh1
chr3	60877013	60877014	ENSMUSG00000027694	L=464;T=transcribed_processed_pseudogene;R=chr3:60877014-60877587;N=Gm8325	+	211.618	-0.750194	0.331516	-2.26292	0.0236407	0.0878687	Gm8325
chr3	69127112	69127113	ENSMUSG00000027782	L=8940;T=protein_coding;R=chr3:69067149-69127113;N=Kpna4	-	9378.39	0.150178	0.0666577	2.25298	0.0242607	0.0896681	Kpna4
chr3	68869585	68869586	ENSMUSG00000046999	L=2578;T=protein_coding;R=chr3:68869586-68872163;N=1110032F04Rik	+	77.4101	0.928988	0.412388	2.2527	0.0242778	0.0896932	1110032F04Rik
chr3	108086650	108086651	ENSMUSG00000027889	L=5224;T=protein_coding;R=chr3:108074062-108086651;N=Ampd2	-	2817.49	0.182939	0.0815616	2.24295	0.0249	0.0915537	Ampd2
chr3	101287938	101287939	ENSMUSG00000027863	L=1741;T=protein_coding;R=chr3:101275899-101287939;N=Cd2	-	40.8914	-1.2256	0.549229	-2.23149	0.0256489	0.0937639	Cd2
chr3	119729789	119729790	ENSMUSG00000105572	L=2043;T=TEC;R=chr3:119727748-119729790;N=Gm43300	-	209.856	-0.53979	0.242392	-2.22693	0.0259518	0.0947113	Gm43300
chr3	10088109	10088110	ENSMUSG00000049230	L=1830;T=protein_coding;R=chr3:10088110-10092565;N=Gm9833	+	757.085	0.305419	0.138967	2.19779	0.027964	0.100389	Gm9833
chr3	53463665	53463666	ENSMUSG00000049504	L=6114;T=protein_coding;R=chr3:53463666-53481755;N=Proser1	+	3886.93	-0.18604	0.0848716	-2.19202	0.0283784	0.10161	Proser1
chr3	97901189	97901190	ENSMUSG00000027879	L=3976;T=protein_coding;R=chr3:97901190-97923276;N=Sec22b	+	2139.65	-0.200864	0.0916901	-2.19069	0.0284746	0.10184	Sec22b
chr3	32616584	32616585	ENSMUSG00000027669	L=12692;T=protein_coding;R=chr3:32580332-32616585;N=Gnb4	-	734.969	-0.306703	0.140028	-2.1903	0.0285028	0.101922	Gnb4
chr3	96596635	96596636	ENSMUSG00000049097	L=2583;T=protein_coding;R=chr3:96596636-96599775;N=Ankrd34a	+	204.452	0.540978	0.247714	2.18388	0.0289711	0.103167	Ankrd34a
chr3	94443317	94443318	ENSMUSG00000028140	L=2703;T=protein_coding;R=chr3:94443318-94451130;N=Mrpl9	+	1738.2	-0.212723	0.0975062	-2.18163	0.0291367	0.103627	Mrpl9
chr3	116562972	116562973	ENSMUSG00000027961	L=5230;T=protein_coding;R=chr3:116562973-116583134;N=Lrrc39	+	34.8349	-1.42373	0.653168	-2.17973	0.0292775	0.103935	Lrrc39
chr3	65958248	65958249	ENSMUSG00000027829	L=5997;T=protein_coding;R=chr3:65946151-65958249;N=Ccnl1	-	4200.22	-0.170867	0.0785907	-2.17414	0.0296947	0.105046	Ccnl1
chr3	101604683	101604684	ENSMUSG00000033161	L=4568;T=protein_coding;R=chr3:101576219-101604684;N=Atp1a1	-	20325.7	0.127305	0.058568	2.17363	0.029733	0.105123	Atp1a1
chr3	119709515	119709516	ENSMUSG00000106037	L=346;T=processed_pseudogene;R=chr3:119709516-119709861;N=Gm4332	+	387.231	0.403885	0.186071	2.17059	0.0299619	0.105756	Gm4332
chr3	52282240	52282241	ENSMUSG00000102844	L=2069;T=TEC;R=chr3:52282241-52284309;N=Gm38034	+	67.2411	0.984748	0.455431	2.16224	0.0306	0.107552	Gm38034
chr3	7503482	7503483	ENSMUSG00000043542	L=3508;T=protein_coding;R=chr3:7503483-7553836;N=Zc2hc1a	+	1018.24	0.262393	0.12146	2.16033	0.0307472	0.107891	Zc2hc1a
chr3	36151016	36151017	ENSMUSG00000033883	L=6800;T=protein_coding;R=chr3:36151017-36170342;N=Zfp267	+	2158.4	-0.192517	0.0894972	-2.1511	0.0314683	0.109918	Zfp267
chr3	51415147	51415148	ENSMUSG00000063273	L=15427;T=protein_coding;R=chr3:51415148-51476507;N=Naa15	+	20186.5	0.130402	0.0607486	2.14659	0.031826	0.11086	Naa15
chr3	34070658	34070659	ENSMUSG00000105176	L=5342;T=TEC;R=chr3:34070659-34076000;N=Gm43668	+	390.604	0.403593	0.188285	2.14351	0.0320718	0.111619	Gm43668
chr3	97628803	97628804	ENSMUSG00000028088	L=5675;T=protein_coding;R=chr3:97628804-97655282;N=Fmo5	+	72.89	-0.94024	0.442649	-2.12412	0.0336601	0.115819	Fmo5
chr3	96708561	96708562	ENSMUSG00000028100	L=2239;T=protein_coding;R=chr3:96706067-96708562;N=Nudt17	-	211.566	-0.529604	0.24946	-2.123	0.0337538	0.116058	Nudt17
chr3	32817545	32817546	ENSMUSG00000056900	L=7599;T=protein_coding;R=chr3:32817546-32938071;N=Usp13	+	527.751	0.343853	0.162427	2.11697	0.0342626	0.117419	Usp13
chr3	121815301	121815302	ENSMUSG00000028127	L=6593;T=protein_coding;R=chr3:121758774-121815302;N=Abcd3	-	2052.91	-0.218547	0.103484	-2.11188	0.0346965	0.118491	Abcd3
chr3	94478294	94478295	ENSMUSG00000028137	L=5473;T=protein_coding;R=chr3:94478295-94492198;N=Celf3	+	96.8588	0.736633	0.352585	2.08923	0.0366866	0.123807	Celf3
chr3	92689425	92689426	ENSMUSG00000091421	L=733;T=processed_pseudogene;R=chr3:92689426-92690158;N=Gm4202	+	557.185	-0.375044	0.180389	-2.07908	0.0376096	0.126452	Gm4202
chr3	154596710	154596711	ENSMUSG00000028199	L=6195;T=protein_coding;R=chr3:154596711-154623182;N=Cryz	+	1543.79	-0.212337	0.102136	-2.07895	0.0376215	0.126452	Cryz
chr3	90265184	90265185	ENSMUSG00000042404	L=6031;T=protein_coding;R=chr3:90265185-90280669;N=Dennd4b	+	1141.65	-0.236518	0.113886	-2.0768	0.0378203	0.126961	Dennd4b
chr3	94582715	94582716	ENSMUSG00000028136	L=6886;T=protein_coding;R=chr3:94497544-94582716;N=Snx27	-	7147	0.133965	0.0646593	2.07185	0.0382791	0.128254	Snx27
chr3	69085446	69085447	ENSMUSG00000089417	L=343;T=scaRNA;R=chr3:69085105-69085447;N=Gm22009	-	1543.7	0.258069	0.124947	2.06542	0.0388828	0.129709	Gm22009
chr3	131303226	131303227	ENSMUSG00000027983	L=5242;T=protein_coding;R=chr3:131288441-131303227;N=Cyp2u1	-	110.626	0.715014	0.346548	2.06325	0.039089	0.130215	Cyp2u1
chr3	30647868	30647869	ENSMUSG00000027702	L=1891;T=protein_coding;R=chr3:30624267-30647869;N=Lrrc34	-	1949.44	-0.189066	0.0920385	-2.05421	0.0399554	0.13257	Lrrc34
chr3	19187326	19187327	ENSMUSG00000027601	L=4372;T=protein_coding;R=chr3:19187327-19220817;N=Mtfr1	+	4650	0.149358	0.0728393	2.05051	0.0403143	0.133507	Mtfr1
chr3	96696383	96696384	ENSMUSG00000028101	L=3918;T=protein_coding;R=chr3:96696384-96706070;N=Pias3	+	1780.35	0.197905	0.0969195	2.04195	0.0411561	0.135567	Pias3
chr3	100162380	100162381	ENSMUSG00000027865	L=4794;T=protein_coding;R=chr3:100162381-100206981;N=Gdap2	+	708.973	-0.292134	0.143382	-2.03745	0.0416046	0.136739	Gdap2
chr3	157947238	157947239	ENSMUSG00000039988	L=11511;T=protein_coding;R=chr3:157947239-158008034;N=Ankrd13c	+	4709.23	-0.156866	0.0769886	-2.03752	0.0415979	0.136739	Ankrd13c
chr3	89202927	89202928	ENSMUSG00000028048	L=2559;T=protein_coding;R=chr3:89202928-89208966;N=Gba	+	1026.85	0.238908	0.117749	2.02896	0.0424623	0.138724	Gba
chr3	95241597	95241598	ENSMUSG00000068860	L=1959;T=protein_coding;R=chr3:95236920-95241598;N=Gm128	-	137.442	0.60334	0.297646	2.02704	0.0426585	0.139056	Gm128
chr3	96402380	96402381	ENSMUSG00000097299	L=256;T=lincRNA;R=chr3:96402381-96402948;N=Gm26654	+	22.0479	1.59402	0.787438	2.02432	0.0429374	0.139632	Gm26654
chr3	87919505	87919506	ENSMUSG00000019710	L=2255;T=protein_coding;R=chr3:87919506-87923672;N=Mrpl24	+	2483.94	-0.210351	0.104621	-2.0106	0.0443678	0.143358	Mrpl24
chr3	56167568	56167569	ENSMUSG00000105293	L=3616;T=TEC;R=chr3:56163954-56167569;N=Gm42843	-	44.7364	1.18256	0.588416	2.00974	0.0444587	0.143555	Gm42843
chr3	89418382	89418383	ENSMUSG00000028044	L=1126;T=protein_coding;R=chr3:89415472-89418383;N=Cks1b	-	5148.9	0.17081	0.085548	1.99665	0.0458628	0.146973	Cks1b
chr3	129755315	129755316	ENSMUSG00000028017	L=11275;T=protein_coding;R=chr3:129677565-129755316;N=Egf	-	82.0823	-0.793855	0.398154	-1.99384	0.0461694	0.147622	Egf
chr3	103332142	103332143	ENSMUSG00000104925	L=2241;T=sense_intronic;R=chr3:103332143-103334383;N=Gm43061	+	43.955	-1.06589	0.534668	-1.99356	0.0462007	0.14766	Gm43061
chr3	79286516	79286517	ENSMUSG00000062232	L=14051;T=protein_coding;R=chr3:79062516-79286517;N=Rapgef2	-	2041.33	0.19868	0.0997972	1.99084	0.0464986	0.14835	Rapgef2
chr3	144932528	144932529	ENSMUSG00000074195	L=2997;T=protein_coding;R=chr3:144910921-144932529;N=Clca4b	-	20.0233	1.65516	0.834259	1.98399	0.0472571	0.150234	Clca4b
chr3	146449794	146449795	ENSMUSG00000028189	L=6052;T=protein_coding;R=chr3:146449795-146465849;N=Ctbs	+	474.588	-0.346954	0.175331	-1.97886	0.0478321	0.151624	Ctbs
chr3	109340652	109340653	ENSMUSG00000033721	L=6005;T=protein_coding;R=chr3:109340653-109685698;N=Vav3	+	107.897	0.723758	0.365999	1.97748	0.0479869	0.151948	Vav3
chr3	88553757	88553758	ENSMUSG00000008604	L=4147;T=protein_coding;R=chr3:88553758-88569725;N=Ubqln4	+	13880.6	0.119785	0.0606379	1.97542	0.048221	0.152513	Ubqln4
chr3	157566891	157566892	ENSMUSG00000040016	L=5688;T=protein_coding;R=chr3:157566892-157645888;N=Ptger3	+	34.0807	1.30142	0.659636	1.97294	0.0485029	0.153252	Ptger3
chr3	136670123	136670124	ENSMUSG00000028161	L=9981;T=protein_coding;R=chr3:136670124-136937727;N=Ppp3ca	+	1316.79	0.220069	0.112043	1.96415	0.0495128	0.155669	Ppp3ca
chr3	69004737	69004738	ENSMUSG00000034349	L=5210;T=protein_coding;R=chr3:69004738-69034623;N=Smc4	+	21399.7	0.124242	0.0635587	1.95475	0.0506124	0.158401	Smc4
chr3	129878605	129878606	ENSMUSG00000027999	L=3682;T=protein_coding;R=chr3:129878606-129895825;N=Pla2g12a	+	1175.99	0.224436	0.11484	1.95434	0.0506609	0.158501	Pla2g12a
chr3	89164794	89164795	ENSMUSG00000068917	L=5299;T=protein_coding;R=chr3:89164795-89176921;N=Clk2	+	4194.54	0.146842	0.0751885	1.95299	0.0508213	0.158847	Clk2
chr3	9833678	9833679	ENSMUSG00000027508	L=9580;T=protein_coding;R=chr3:9687479-9833679;N=Pag1	-	137.853	-0.579405	0.299193	-1.93656	0.0527996	0.163614	Pag1
chr3	137864486	137864487	ENSMUSG00000037894	L=1776;T=protein_coding;R=chr3:137864487-137866922;N=H2az1	+	16497.7	-0.155079	0.0802013	-1.93362	0.0531598	0.164304	H2az1
chr3	30855949	30855950	ENSMUSG00000037661	L=4227;T=protein_coding;R=chr3:30855950-30897192;N=Gpr160	+	179.601	-0.564416	0.292186	-1.9317	0.0533963	0.164929	Gpr160
chr3	103738000	103738001	ENSMUSG00000027848	L=6161;T=protein_coding;R=chr3:103722222-103738001;N=Olfml3	-	36.0125	1.13669	0.58914	1.9294	0.0536813	0.165542	Olfml3
chr3	90491032	90491033	ENSMUSG00000001018	L=2290;T=protein_coding;R=chr3:90488026-90491033;N=Snapin	-	1400.35	-0.218565	0.113501	-1.92567	0.0541458	0.166664	Snapin
chr3	36863103	36863104	ENSMUSG00000037270	L=32279;T=protein_coding;R=chr3:36863104-37053033;N=4932438A13Rik	+	5419.05	-0.182788	0.0953301	-1.91742	0.0551848	0.169224	4932438A13Rik
chr3	37419895	37419896	ENSMUSG00000027722	L=3887;T=protein_coding;R=chr3:37419896-37579096;N=Spata5	+	4462.07	-0.141011	0.0749137	-1.88231	0.059794	0.179927	Spata5
chr3	117868935	117868936	ENSMUSG00000028007	L=6147;T=protein_coding;R=chr3:117781647-117868936;N=Snx7	-	336.483	0.37708	0.201082	1.87526	0.060757	0.182024	Snx7
chr3	18008805	18008806	ENSMUSG00000082896	L=2191;T=processed_pseudogene;R=chr3:18008806-18010996;N=Gm5844	+	1223.58	-0.232535	0.124058	-1.87441	0.0608741	0.182254	Gm5844
chr3	122630167	122630168	ENSMUSG00000106365	L=1844;T=lincRNA;R=chr3:122622255-122630168;N=Gm43568	-	54.4708	-0.881051	0.47105	-1.8704	0.0614287	0.183347	Gm43568
chr3	100922201	100922202	ENSMUSG00000033233	L=6000;T=protein_coding;R=chr3:100922202-100936920;N=Trim45	+	423.065	-0.339213	0.182273	-1.86101	0.0627425	0.186223	Trim45
chr3	37108173	37108174	ENSMUSG00000082878	L=853;T=processed_pseudogene;R=chr3:37108174-37109026;N=Gm12583	+	68.8091	0.812945	0.437533	1.85802	0.0631664	0.187051	Gm12583
chr3	58414714	58414715	ENSMUSG00000027806	L=11244;T=protein_coding;R=chr3:58414715-58466783;N=Tsc22d2	+	2505.44	0.161704	0.087859	1.84049	0.0656964	0.192424	Tsc22d2
chr3	129461971	129461972	ENSMUSG00000106258	L=776;T=processed_pseudogene;R=chr3:129461972-129462747;N=Rpl7a-ps7	+	74.3935	-0.946609	0.51773	-1.82839	0.0674917	0.196479	Rpl7a-ps7
chr3	82074688	82074689	ENSMUSG00000028005	L=3927;T=protein_coding;R=chr3:82032006-82074689;N=Gucy1b1	-	63.7392	0.789258	0.433902	1.81898	0.0689146	0.199378	Gucy1b1
chr3	152714099	152714100	ENSMUSG00000039047	L=9495;T=protein_coding;R=chr3:152714100-152980408;N=Pigk	+	942.66	-0.223322	0.122838	-1.81802	0.0690611	0.199651	Pigk
chr3	19894885	19894886	ENSMUSG00000048106	L=6148;T=transcribed_unprocessed_pseudogene;R=chr3:19894886-19901033;N=4632415L05Rik	+	491.137	-0.316489	0.17436	-1.81514	0.0695018	0.200652	4632415L05Rik
chr3	61002794	61002795	ENSMUSG00000027765	L=4291;T=protein_coding;R=chr3:61002795-61008982;N=P2ry1	+	44.4285	1.04796	0.57813	1.81268	0.0698817	0.20152	P2ry1
chr3	94886960	94886961	ENSMUSG00000005779	L=1951;T=protein_coding;R=chr3:94884093-94886961;N=Psmb4	-	6976.24	-0.36489	0.201811	-1.80807	0.070595	0.203165	Psmb4
chr3	145650311	145650312	ENSMUSG00000097183	L=2130;T=lincRNA;R=chr3:145650312-145677580;N=Gm17501	+	31.6731	1.11084	0.618082	1.79724	0.0722978	0.206513	Gm17501
chr3	19628676	19628677	ENSMUSG00000082766	L=394;T=protein_coding;R=chr3:19610368-19628677;N=1700064H15Rik	-	19.903	1.49321	0.83505	1.78817	0.0737482	0.209517	1700064H15Rik
chr3	10351316	10351317	ENSMUSG00000039795	L=6267;T=protein_coding;R=chr3:10339953-10351317;N=Zfand1	-	1000.99	-0.218325	0.12257	-1.78122	0.0748762	0.211885	Zfand1
chr3	95882250	95882251	ENSMUSG00000038550	L=2261;T=protein_coding;R=chr3:95878503-95882251;N=Ciart	-	558.919	-0.277728	0.156069	-1.77953	0.0751536	0.212482	Ciart
chr3	104788374	104788375	ENSMUSG00000002233	L=1618;T=protein_coding;R=chr3:104788375-104794459;N=Rhoc	+	1660.23	0.1798	0.101179	1.77705	0.0755606	0.213349	Rhoc
chr3	89430213	89430214	ENSMUSG00000047824	L=3631;T=protein_coding;R=chr3:89430214-89435128;N=Pygo2	+	2920.69	-0.145554	0.0823676	-1.76712	0.0772079	0.216912	Pygo2
chr3	89394775	89394776	ENSMUSG00000028042	L=5591;T=protein_coding;R=chr3:89377644-89394776;N=Zbtb7b	-	862.459	-0.238803	0.135333	-1.76456	0.0776374	0.217895	Zbtb7b
chr3	40894192	40894193	ENSMUSG00000097583	L=4487;T=processed_transcript;R=chr3:40885897-40894193;N=6430590A07Rik	-	36.8764	-1.03493	0.587385	-1.76192	0.0780821	0.218822	6430590A07Rik
chr3	99240380	99240381	ENSMUSG00000027868	L=3747;T=protein_coding;R=chr3:99240381-99354259;N=Tbx15	+	46.3887	0.889423	0.505147	1.76072	0.0782853	0.219098	Tbx15
chr3	113630148	113630149	ENSMUSG00000027981	L=6627;T=protein_coding;R=chr3:113605067-113630149;N=Rnpc3	-	2105.44	-0.15903	0.090342	-1.76031	0.078355	0.21917	Rnpc3
chr3	116007461	116007462	ENSMUSG00000027963	L=3447;T=protein_coding;R=chr3:116007462-116029017;N=Extl2	+	613.512	0.257558	0.147347	1.74797	0.0804699	0.223484	Extl2
chr3	95929245	95929246	ENSMUSG00000015749	L=3566;T=protein_coding;R=chr3:95929246-95947390;N=Anp32e	+	18852.2	0.12405	0.0713829	1.73782	0.0822434	0.227207	Anp32e
chr3	83055521	83055522	ENSMUSG00000027998	L=2816;T=protein_coding;R=chr3:83055522-83072355;N=Plrg1	+	5010.82	-0.120905	0.0700842	-1.72513	0.0845033	0.231429	Plrg1
chr3	96181150	96181151	ENSMUSG00000038486	L=4636;T=protein_coding;R=chr3:96181151-96195521;N=Sv2a	+	316.109	0.37802	0.219149	1.72495	0.0845371	0.231488	Sv2a
chr3	158036661	158036662	ENSMUSG00000063052	L=4771;T=protein_coding;R=chr3:158036662-158068487;N=Lrrc40	+	3855.26	-0.130608	0.0758347	-1.72228	0.0850192	0.232409	Lrrc40
chr3	96594180	96594181	ENSMUSG00000028104	L=1597;T=protein_coding;R=chr3:96577872-96594181;N=Polr3gl	-	680.728	0.245319	0.142893	1.7168	0.0860151	0.234562	Polr3gl
chr3	58987169	58987170	ENSMUSG00000059776	L=636;T=processed_pseudogene;R=chr3:58987170-58987805;N=Rpl13-ps6	+	942.397	-0.875602	0.510226	-1.71611	0.0861427	0.234743	Rpl13-ps6
chr3	89136141	89136142	ENSMUSG00000041237	L=3236;T=protein_coding;R=chr3:89136142-89146784;N=Pklr	+	105.716	0.654817	0.381832	1.71494	0.0863569	0.235138	Pklr
chr3	145938013	145938014	ENSMUSG00000036873	L=2029;T=protein_coding;R=chr3:145938014-145944829;N=2410004B18Rik	+	1118.76	-0.212014	0.123861	-1.7117	0.0869511	0.236374	2410004B18Rik
chr3	54755581	54755582	ENSMUSG00000027796	L=5368;T=protein_coding;R=chr3:54755582-54801257;N=Smad9	+	32.9767	1.03876	0.609041	1.70556	0.0880901	0.238488	Smad9
chr3	152266349	152266350	ENSMUSG00000039103	L=3826;T=protein_coding;R=chr3:152236982-152266350;N=Nexn	-	623.776	-0.272639	0.160095	-1.70299	0.0885702	0.239618	Nexn
chr3	75556855	75556856	ENSMUSG00000027835	L=2939;T=protein_coding;R=chr3:75516490-75556856;N=Pdcd10	-	1705.67	-0.174544	0.10251	-1.70271	0.0886223	0.239725	Pdcd10
chr3	101848958	101848959	ENSMUSG00000044313	L=3610;T=protein_coding;R=chr3:101813076-101848959;N=Mab21l3	-	235.994	-0.388092	0.228065	-1.70167	0.0888171	0.240057	Mab21l3
chr3	104864504	104864505	ENSMUSG00000070372	L=3781;T=protein_coding;R=chr3:104822779-104864505;N=Capza1	-	2544.47	-0.148476	0.0877287	-1.69245	0.0905608	0.243477	Capza1
chr3	127052045	127052046	ENSMUSG00000105322	L=3071;T=TEC;R=chr3:127048976-127052046;N=Gm43751	-	22.0481	1.26619	0.75138	1.68515	0.0919596	0.246315	Gm43751
chr3	152210301	152210302	ENSMUSG00000028035	L=8765;T=protein_coding;R=chr3:152178511-152210302;N=Dnajb4	-	937.646	0.22311	0.132502	1.68382	0.092217	0.246867	Dnajb4
chr3	95871518	95871519	ENSMUSG00000054312	L=739;T=protein_coding;R=chr3:95862634-95871519;N=Mrps21	-	1148.98	0.251509	0.149436	1.68306	0.0923641	0.247218	Mrps21
chr3	97658192	97658193	ENSMUSG00000038205	L=5096;T=protein_coding;R=chr3:97658193-97673812;N=Prkab2	+	1129.69	-0.191144	0.114392	-1.67095	0.0947317	0.251109	Prkab2
chr3	36065978	36065979	ENSMUSG00000027710	L=8192;T=protein_coding;R=chr3:36065979-36092853;N=Acad9	+	2189.2	0.156587	0.0943142	1.66027	0.0968598	0.255436	Acad9
chr3	34081320	34081321	ENSMUSG00000027679	L=4027;T=protein_coding;R=chr3:34056020-34081321;N=Dnajc19	-	1525.2	-0.187973	0.114616	-1.64003	0.100998	0.26335	Dnajc19
chr3	81032953	81032954	ENSMUSG00000106293	L=554;T=lincRNA;R=chr3:81032954-81033774;N=Gm42476	+	46.8596	0.820814	0.502052	1.63492	0.102066	0.265005	Gm42476
chr3	94974730	94974731	ENSMUSG00000038861	L=3880;T=protein_coding;R=chr3:94974731-95006843;N=Pi4kb	+	1490.23	-0.165226	0.101991	-1.62	0.105233	0.270509	Pi4kb
chr3	57848078	57848079	ENSMUSG00000027805	L=3541;T=protein_coding;R=chr3:57841895-57848079;N=Pfn2	-	444.444	-0.300325	0.185846	-1.61599	0.106097	0.271965	Pfn2
chr3	88527354	88527355	ENSMUSG00000103115	L=1290;T=lincRNA;R=chr3:88526066-88527355;N=Gm37584	-	140.862	-0.488388	0.30283	-1.61275	0.1068	0.273326	Gm37584
chr3	86142701	86142702	ENSMUSG00000028081	L=977;T=protein_coding;R=chr3:86137940-86142702;N=Rps3a1	-	22563.2	0.0900204	0.0558958	1.6105	0.107288	0.274246	Rps3a1
chr3	67515522	67515523	ENSMUSG00000049404	L=1325;T=protein_coding;R=chr3:67478972-67515523;N=Rarres1	-	15.134	1.54545	0.960428	1.60913	0.107588	0.274683	Rarres1
chr3	107943748	107943749	ENSMUSG00000068762	L=1989;T=protein_coding;R=chr3:107938847-107943749;N=Gstm6	-	122.993	-0.502048	0.31205	-1.60887	0.107645	0.274754	Gstm6
chr3	10331438	10331439	ENSMUSG00000027531	L=5437;T=protein_coding;R=chr3:10311956-10331439;N=Impa1	-	2691.68	-0.134556	0.0836706	-1.60817	0.107799	0.275037	Impa1
chr3	95307175	95307176	ENSMUSG00000015702	L=2073;T=protein_coding;R=chr3:95296096-95307176;N=Anxa9	-	71.8511	0.671991	0.420329	1.59873	0.109881	0.278642	Anxa9
chr3	106014645	106014646	ENSMUSG00000010136	L=1127;T=protein_coding;R=chr3:105996957-106014646;N=Pifo	-	29.2289	1.13903	0.713493	1.59641	0.110398	0.279516	Pifo
chr3	32706297	32706298	ENSMUSG00000027671	L=3886;T=protein_coding;R=chr3:32706298-32726973;N=Actl6a	+	6496.05	-0.105049	0.0658952	-1.59419	0.110894	0.280188	Actl6a
chr3	53113410	53113411	ENSMUSG00000104968	L=766;T=antisense;R=chr3:53110396-53113411;N=Gm43803	-	336.602	-0.313639	0.198031	-1.58379	0.113242	0.284785	Gm43803
chr3	89520163	89520164	ENSMUSG00000000794	L=10451;T=protein_coding;R=chr3:89520164-89675132;N=Kcnn3	+	43.5412	-0.863212	0.545778	-1.58162	0.113737	0.285655	Kcnn3
chr3	88775215	88775216	ENSMUSG00000078684	L=6190;T=unprocessed_pseudogene;R=chr3:88775216-88825587;N=5830417I10Rik	+	813.131	0.206707	0.130706	1.58146	0.113773	0.28571	5830417I10Rik
chr3	53657354	53657355	ENSMUSG00000037016	L=13255;T=protein_coding;R=chr3:53513938-53657355;N=Frem2	-	1756.5	-0.161244	0.102634	-1.57106	0.11617	0.289411	Frem2
chr3	90052627	90052628	ENSMUSG00000042520	L=18659;T=protein_coding;R=chr3:90000140-90052628;N=Ubap2l	-	18849	-0.102789	0.0655845	-1.56728	0.11705	0.291058	Ubap2l
chr3	46448218	46448219	ENSMUSG00000090919	L=5506;T=protein_coding;R=chr3:46442197-46448219;N=Pabpc4l	-	318.2	0.314752	0.201034	1.56566	0.117427	0.291595	Pabpc4l
chr3	37644606	37644607	ENSMUSG00000106062	L=3346;T=TEC;R=chr3:37644607-37647952;N=Gm43820	+	33.8746	1.00387	0.641686	1.56443	0.117718	0.292089	Gm43820
chr3	116007405	116007406	ENSMUSG00000054414	L=11116;T=protein_coding;R=chr3:115938973-116007406;N=Slc30a7	-	1125.22	-0.182183	0.116555	-1.56306	0.118038	0.29258	Slc30a7
chr3	135435887	135435888	ENSMUSG00000105449	L=7726;T=TEC;R=chr3:135428163-135435888;N=Gm43379	-	146.201	-0.474524	0.304713	-1.55728	0.119403	0.295084	Gm43379
chr3	130730397	130730398	ENSMUSG00000062006	L=2643;T=protein_coding;R=chr3:130726831-130730398;N=Rpl34	-	10959.7	-0.273588	0.175853	-1.55578	0.119761	0.295665	Rpl34
chr3	105801335	105801336	ENSMUSG00000068798	L=2607;T=protein_coding;R=chr3:105727267-105801336;N=Rap1a	-	1613.98	0.152231	0.0983887	1.54724	0.121806	0.299054	Rap1a
chr3	103074013	103074014	ENSMUSG00000070385	L=3548;T=protein_coding;R=chr3:103074014-103099720;N=Ampd1	+	22.1232	-1.21659	0.788033	-1.54383	0.12263	0.300306	Ampd1
chr3	89229056	89229057	ENSMUSG00000042784	L=2346;T=protein_coding;R=chr3:89229057-89233381;N=Muc1	+	141.017	-0.480028	0.311315	-1.54194	0.123089	0.301044	Muc1
chr3	90248171	90248172	ENSMUSG00000052310	L=2364;T=protein_coding;R=chr3:90248172-90253612;N=Slc39a1	+	2023.02	0.139692	0.0906908	1.54031	0.123486	0.301784	Slc39a1
chr3	102204692	102204693	ENSMUSG00000027860	L=7156;T=protein_coding;R=chr3:102153583-102204693;N=Vangl1	-	3129.3	0.12108	0.0788771	1.53504	0.124773	0.304153	Vangl1
chr3	36552605	36552606	ENSMUSG00000027714	L=4709;T=protein_coding;R=chr3:36552606-36565727;N=Exosc9	+	2431.28	-0.13415	0.0875452	-1.53235	0.125437	0.305299	Exosc9
chr3	126447742	126447743	ENSMUSG00000105233	L=208;T=processed_pseudogene;R=chr3:126447743-126447950;N=Gm20568	+	29.619	-0.985961	0.644428	-1.52998	0.126022	0.306226	Gm20568
chr3	144975044	144975045	ENSMUSG00000068547	L=3004;T=protein_coding;R=chr3:144952480-144975045;N=Clca4a	-	43.3338	0.799865	0.52472	1.52437	0.127418	0.308283	Clca4a
chr3	51489619	51489620	ENSMUSG00000102570	L=3201;T=TEC;R=chr3:51489620-51492820;N=Gm37968	+	47.4138	-0.873028	0.573612	-1.52198	0.128013	0.309294	Gm37968
chr3	105770196	105770197	ENSMUSG00000105842	L=3232;T=sense_intronic;R=chr3:105766966-105770197;N=Gm43329	-	33.3797	0.964569	0.639471	1.50839	0.131456	0.31479	Gm43329
chr3	57640836	57640837	ENSMUSG00000104965	L=3955;T=TEC;R=chr3:57636883-57640837;N=Gm43437	-	21.2556	1.18636	0.788131	1.50528	0.132252	0.315907	Gm43437
chr3	95893968	95893969	ENSMUSG00000015750	L=3450;T=protein_coding;R=chr3:95893969-95898288;N=Aph1a	+	521.421	0.236256	0.157105	1.50382	0.132629	0.31653	Aph1a
chr3	86999440	86999441	ENSMUSG00000028076	L=2570;T=protein_coding;R=chr3:86995834-86999441;N=Cd1d1	-	183.158	-0.433719	0.288472	-1.50351	0.132709	0.316681	Cd1d1
chr3	108364910	108364911	ENSMUSG00000068745	L=1276;T=protein_coding;R=chr3:108364911-108380057;N=Mybphl	+	16.1454	-1.29172	0.861084	-1.5001	0.133587	0.318222	Mybphl
chr3	121283097	121283098	ENSMUSG00000028132	L=7874;T=protein_coding;R=chr3:121201761-121283098;N=Tlcd4	-	19.0152	1.21125	0.811716	1.49221	0.135644	0.321561	Tlcd4
chr3	88950621	88950622	ENSMUSG00000028053	L=14838;T=protein_coding;R=chr3:88950622-89079375;N=Ash1l	+	3446.27	-0.134606	0.0903074	-1.49053	0.136086	0.322128	Ash1l
chr3	96727627	96727628	ENSMUSG00000028099	L=3386;T=protein_coding;R=chr3:96711490-96727628;N=Polr3c	-	2590.68	0.12706	0.085387	1.48804	0.136739	0.323076	Polr3c
chr3	59005824	59005825	ENSMUSG00000056476	L=12763;T=protein_coding;R=chr3:59005825-59318682;N=Med12l	+	389.803	0.277277	0.186414	1.48742	0.136903	0.323371	Med12l
chr3	85574118	85574119	ENSMUSG00000028085	L=4299;T=protein_coding;R=chr3:85574119-85655622;N=Gatb	+	1005.38	-0.203658	0.137149	-1.48494	0.13756	0.324495	Gatb
chr3	96455948	96455949	ENSMUSG00000104642	L=1115;T=processed_pseudogene;R=chr3:96454835-96455949;N=Gm9207	-	20.3243	-1.16544	0.786468	-1.48187	0.138375	0.325774	Gm9207
chr3	88206812	88206813	ENSMUSG00000097156	L=5813;T=lincRNA;R=chr3:88206813-88229959;N=Gm3764	+	40.0821	0.837536	0.565564	1.48089	0.138637	0.326191	Gm3764
chr3	130061552	130061553	ENSMUSG00000001052	L=6020;T=protein_coding;R=chr3:129982759-130061553;N=Sec24b	-	3607.9	-0.126268	0.0854181	-1.47823	0.139346	0.327254	Sec24b
chr3	107969282	107969283	ENSMUSG00000004038	L=1311;T=protein_coding;R=chr3:107963696-107969283;N=Gstm3	-	100.328	-0.510703	0.34577	-1.477	0.139675	0.327757	Gstm3
chr3	3791897	3791898	ENSMUSG00000069125	L=395;T=processed_pseudogene;R=chr3:3791898-3792292;N=Rps24-ps2	+	254.944	0.336446	0.229659	1.46498	0.142926	0.333146	Rps24-ps2
chr3	93465358	93465359	ENSMUSG00000102476	L=2713;T=lincRNA;R=chr3:93306468-93465359;N=Gm37245	-	42.8752	0.77397	0.530366	1.45931	0.144479	0.335104	Gm37245
chr3	33621607	33621608	ENSMUSG00000103423	L=796;T=processed_pseudogene;R=chr3:33621608-33622403;N=Gm5845	+	422.5	-0.26321	0.181067	-1.45366	0.146039	0.337444	Gm5845
chr3	101924452	101924453	ENSMUSG00000033147	L=14239;T=protein_coding;R=chr3:101855776-101924453;N=Slc22a15	-	21.8523	1.09882	0.757626	1.45034	0.146963	0.338814	Slc22a15
chr3	116528577	116528578	ENSMUSG00000082394	L=442;T=processed_pseudogene;R=chr3:116528137-116528578;N=Gm4596	-	17.9065	-1.29497	0.894089	-1.44837	0.147514	0.339522	Gm4596
chr3	89177472	89177473	ENSMUSG00000028049	L=2270;T=protein_coding;R=chr3:89177473-89182765;N=Scamp3	+	1926.69	-0.145987	0.100914	-1.44666	0.147993	0.340297	Scamp3
chr3	36690166	36690167	ENSMUSG00000027716	L=5419;T=protein_coding;R=chr3:36620482-36690167;N=Trpc3	-	26.1147	1.01172	0.699445	1.44646	0.148049	0.340385	Trpc3
chr3	53109667	53109668	ENSMUSG00000104615	L=456;T=TEC;R=chr3:53109668-53110123;N=Gm43804	+	108.059	-0.500403	0.346545	-1.44398	0.148745	0.341577	Gm43804
chr3	89227087	89227088	ENSMUSG00000064068	L=3584;T=protein_coding;R=chr3:89209081-89227088;N=Mtx1	-	1723.55	0.152269	0.105857	1.43844	0.15031	0.343972	Mtx1
chr3	66981389	66981390	ENSMUSG00000034544	L=12000;T=protein_coding;R=chr3:66981390-67358396;N=Rsrc1	+	1995.2	0.130798	0.0913237	1.43224	0.152075	0.346518	Rsrc1
chr3	94604783	94604784	ENSMUSG00000062896	L=377;T=processed_pseudogene;R=chr3:94604408-94604784;N=Rpl31-ps11	-	62.3016	-0.63343	0.449102	-1.41044	0.158411	0.35593	Rpl31-ps11
chr3	116614586	116614587	ENSMUSG00000033439	L=6134;T=protein_coding;R=chr3:116581093-116614587;N=Trmt13	-	628.271	-0.21079	0.149611	-1.40892	0.158859	0.356585	Trmt13
chr3	88605965	88605966	ENSMUSG00000028059	L=9844;T=protein_coding;R=chr3:88605966-88648052;N=Arhgef2	+	4589.77	0.0990299	0.0713031	1.38886	0.164876	0.36542	Arhgef2
chr3	94658871	94658872	ENSMUSG00000005968	L=3117;T=protein_coding;R=chr3:94612757-94658872;N=Tuft1	-	218.962	0.329929	0.237614	1.38851	0.164982	0.365612	Tuft1
chr3	110250014	110250015	ENSMUSG00000105509	L=3692;T=antisense;R=chr3:110250015-110253706;N=C130013H08Rik	+	42.1456	-0.735657	0.530095	-1.38778	0.165204	0.365807	C130013H08Rik
chr3	95434387	95434388	ENSMUSG00000015522	L=8007;T=protein_coding;R=chr3:95434388-95497240;N=Arnt	+	6511.8	0.0915658	0.0660195	1.38695	0.165457	0.366041	Arnt
chr3	103058284	103058285	ENSMUSG00000027852	L=5331;T=protein_coding;R=chr3:103058285-103067914;N=Nras	+	9995.61	-0.087541	0.0632112	-1.3849	0.166084	0.366823	Nras
chr3	94537487	94537488	ENSMUSG00000104631	L=878;T=sense_intronic;R=chr3:94536611-94537488;N=Gm43774	-	15.387	1.24247	0.897581	1.38424	0.166285	0.36714	Gm43774
chr3	126600028	126600029	ENSMUSG00000106475	L=4433;T=TEC;R=chr3:126600029-126604461;N=Gm43011	+	15.7297	1.1937	0.865788	1.37874	0.167974	0.369498	Gm43011
chr3	104183040	104183041	ENSMUSG00000105933	L=2430;T=sense_intronic;R=chr3:104180612-104183041;N=Gm43260	-	32.9603	-0.826142	0.600263	-1.3763	0.168729	0.370781	Gm43260
chr3	94310088	94310089	ENSMUSG00000028145	L=4025;T=protein_coding;R=chr3:94310089-94332540;N=Them4	+	306.407	0.279399	0.203037	1.3761	0.16879	0.370873	Them4
chr3	123236148	123236149	ENSMUSG00000050315	L=13089;T=protein_coding;R=chr3:123076519-123236149;N=Synpo2	-	137.853	0.410359	0.300439	1.36587	0.171981	0.375834	Synpo2
chr3	88000229	88000230	ENSMUSG00000004892	L=4064;T=protein_coding;R=chr3:87987531-88000230;N=Bcan	-	121.963	0.440866	0.323713	1.36191	0.173227	0.377644	Bcan
chr3	90062795	90062796	ENSMUSG00000118506	L=3097;T=protein_coding;R=chr3:90062796-90068347;N=1700094D03Rik	+	32.0385	0.834489	0.618151	1.34998	0.177024	0.382809	1700094D03Rik
chr3	7613759	7613760	ENSMUSG00000040329	L=5664;T=protein_coding;R=chr3:7569994-7613760;N=Il7	-	28.4474	-0.865141	0.644547	-1.34225	0.179517	0.386586	Il7
chr3	36613476	36613477	ENSMUSG00000037325	L=5390;T=protein_coding;R=chr3:36573142-36613477;N=Bbs7	-	505.796	-0.217869	0.162754	-1.33865	0.180686	0.3881	Bbs7
chr3	40846819	40846820	ENSMUSG00000107741	L=4557;T=transcribed_unprocessed_pseudogene;R=chr3:40846820-40875388;N=Gm2011	+	25.1627	-0.916303	0.685556	-1.33658	0.181359	0.38889	Gm2011
chr3	102134614	102134615	ENSMUSG00000106296	L=2882;T=sense_intronic;R=chr3:102134615-102137496;N=4632404M16Rik	+	14.3672	1.22112	0.917023	1.33161	0.182987	0.391155	4632404M16Rik
chr3	19163064	19163065	ENSMUSG00000027599	L=3673;T=protein_coding;R=chr3:19131402-19163065;N=Armc1	-	4403.63	-0.0956058	0.0718182	-1.33122	0.183117	0.3913	Armc1
chr3	89259357	89259358	ENSMUSG00000042737	L=919;T=protein_coding;R=chr3:89259358-89267079;N=Dpm3	+	320.388	-0.297667	0.223842	-1.32981	0.183582	0.391945	Dpm3
chr3	108911726	108911727	ENSMUSG00000027881	L=6949;T=protein_coding;R=chr3:108902805-108911727;N=Prpf38b	-	10345.6	0.0814377	0.0612551	1.32948	0.183688	0.392041	Prpf38b
chr3	135438664	135438665	ENSMUSG00000097032	L=1668;T=antisense;R=chr3:135436209-135438665;N=4930539J05Rik	-	40.308	-0.725751	0.546959	-1.32688	0.184547	0.392996	4930539J05Rik
chr3	51408987	51408988	ENSMUSG00000037152	L=1495;T=protein_coding;R=chr3:51404677-51408988;N=Ndufc1	-	1469.15	-0.372241	0.280651	-1.32635	0.184724	0.393307	Ndufc1
chr3	27153877	27153878	ENSMUSG00000027699	L=5386;T=protein_coding;R=chr3:27097222-27153878;N=Ect2	-	15542.8	0.0774609	0.0584425	1.32542	0.185031	0.393765	Ect2
chr3	108383740	108383741	ENSMUSG00000074281	L=2439;T=processed_transcript;R=chr3:108379277-108383741;N=Gm12522	-	62.0987	-0.578529	0.438447	-1.3195	0.187003	0.396594	Gm12522
chr3	88900000	88900001	ENSMUSG00000106218	L=1896;T=antisense;R=chr3:88845025-88900001;N=Gm43713	-	26.9746	-0.884457	0.671822	-1.3165	0.188005	0.398189	Gm43713
chr3	129532387	129532388	ENSMUSG00000105837	L=787;T=antisense;R=chr3:129527467-129532388;N=Gm35986	-	39.2184	-0.743578	0.565567	-1.31475	0.188595	0.399217	Gm35986
chr3	102936099	102936100	ENSMUSG00000027855	L=3556;T=protein_coding;R=chr3:102818499-102936100;N=Sycp1	-	336.967	-0.270355	0.206586	-1.30868	0.190643	0.402174	Sycp1
chr3	95111021	95111022	ENSMUSG00000008958	L=3639;T=protein_coding;R=chr3:95111022-95123051;N=Vps72	+	3009.76	0.106583	0.0814859	1.30799	0.190877	0.40252	Vps72
chr3	122245556	122245557	ENSMUSG00000028124	L=6291;T=protein_coding;R=chr3:122245557-122270732;N=Gclm	+	4639.25	0.0942832	0.0721238	1.30724	0.191131	0.402892	Gclm
chr3	104220373	104220374	ENSMUSG00000052539	L=8520;T=protein_coding;R=chr3:104013259-104220374;N=Magi3	-	1609.05	0.138436	0.106133	1.30436	0.192111	0.404468	Magi3
chr3	41742610	41742611	ENSMUSG00000025766	L=5813;T=protein_coding;R=chr3:41742611-41803320;N=D3Ertd751e	+	550.466	-0.207323	0.159014	-1.30381	0.1923	0.404689	D3Ertd751e
chr3	40846969	40846970	ENSMUSG00000037818	L=11184;T=protein_coding;R=chr3:40846970-40938138;N=Abhd18	+	232.077	-0.313538	0.241938	-1.29595	0.194994	0.408257	Abhd18
chr3	64163389	64163390	ENSMUSG00000093447	L=249;T=processed_pseudogene;R=chr3:64163390-64163638;N=Gm5139	+	40.3686	0.767477	0.592276	1.29581	0.195041	0.408257	Gm5139
chr3	58692399	58692400	ENSMUSG00000036432	L=2999;T=protein_coding;R=chr3:58674938-58692400;N=Siah2	-	313.582	-0.282659	0.218762	-1.29208	0.196329	0.41037	Siah2
chr3	87208004	87208005	ENSMUSG00000074506	L=461;T=processed_pseudogene;R=chr3:87207545-87208005;N=Gm10705	-	152.494	-0.386995	0.300909	-1.28609	0.198413	0.413192	Gm10705
chr3	108146145	108146146	ENSMUSG00000000001	L=3262;T=protein_coding;R=chr3:108107280-108146146;N=Gnai3	-	9776.54	-0.0815179	0.063389	-1.28599	0.198445	0.413213	Gnai3
chr3	87525406	87525407	ENSMUSG00000003382	L=10274;T=protein_coding;R=chr3:87525407-87540156;N=Etv3	+	1549.32	-0.140431	0.109365	-1.28406	0.199121	0.41426	Etv3
chr3	88461181	88461182	ENSMUSG00000028064	L=5406;T=protein_coding;R=chr3:88435959-88461182;N=Sema4a	-	596.622	0.193052	0.150727	1.28081	0.200261	0.415908	Sema4a
chr3	59344393	59344394	ENSMUSG00000036334	L=10150;T=protein_coding;R=chr3:59316735-59344394;N=Igsf10	-	738.903	-0.193664	0.15135	-1.27958	0.200693	0.416488	Igsf10
chr3	96263784	96263785	ENSMUSG00000103940	L=1602;T=TEC;R=chr3:96263785-96265386;N=Gm38227	+	33.9187	0.779953	0.611064	1.27639	0.201819	0.41815	Gm38227
chr3	41742513	41742514	ENSMUSG00000059834	L=7569;T=protein_coding;R=chr3:41626720-41742514;N=Sclt1	-	841.527	0.171142	0.13463	1.2712	0.203657	0.420769	Sclt1
chr3	88297115	88297116	ENSMUSG00000001416	L=6370;T=protein_coding;R=chr3:88297116-88321767;N=Cct3	+	32909.2	-0.0692659	0.0545515	-1.26973	0.204179	0.42153	Cct3
chr3	142765044	142765045	ENSMUSG00000028271	L=4589;T=protein_coding;R=chr3:142765045-142783606;N=Gtf2b	+	1455.69	-0.137086	0.107981	-1.26954	0.204248	0.421627	Gtf2b
chr3	104151704	104151705	ENSMUSG00000105846	L=1950;T=sense_intronic;R=chr3:104149756-104151705;N=Gm43258	-	21.4735	0.989246	0.786273	1.25815	0.208339	0.427443	Gm43258
chr3	146499752	146499753	ENSMUSG00000028188	L=4123;T=protein_coding;R=chr3:146457196-146499753;N=Spata1	-	102.947	-0.486732	0.388379	-1.25324	0.210118	0.429942	Spata1
chr3	74814717	74814718	ENSMUSG00000102809	L=625;T=processed_pseudogene;R=chr3:74814718-74815342;N=Gm8643	+	15.2747	1.13387	0.907425	1.24955	0.211464	0.431726	Gm8643
chr3	79629499	79629500	ENSMUSG00000027809	L=7505;T=protein_coding;R=chr3:79603788-79629500;N=Etfdh	-	1089.25	-0.162926	0.130576	-1.24775	0.212124	0.432795	Etfdh
chr3	95004868	95004869	ENSMUSG00000086288	L=974;T=antisense;R=chr3:94998800-95004869;N=Gm15265	-	55.4055	-0.609373	0.48946	-1.24499	0.213135	0.434273	Gm15265
chr3	122924202	122924203	ENSMUSG00000054091	L=1160;T=protein_coding;R=chr3:122924203-122926184;N=1810037I17Rik	+	2049.37	-0.143477	0.11553	-1.2419	0.214273	0.435834	1810037I17Rik
chr3	58576635	58576636	ENSMUSG00000075700	L=3436;T=protein_coding;R=chr3:58576636-58593133;N=Selenot	+	5751.73	-0.0917654	0.0739738	-1.24051	0.214786	0.436328	Selenot
chr3	114030539	114030540	ENSMUSG00000027966	L=12744;T=protein_coding;R=chr3:114030540-114220718;N=Col11a1	+	369.512	0.232681	0.188365	1.23527	0.216731	0.438828	Col11a1
chr3	87617558	87617559	ENSMUSG00000041977	L=7951;T=protein_coding;R=chr3:87617559-87738034;N=Arhgef11	+	2301.45	-0.114019	0.092842	-1.2281	0.21941	0.442426	Arhgef11
chr3	106034663	106034664	ENSMUSG00000092072	L=429;T=processed_pseudogene;R=chr3:106034664-106035092;N=Gm4540	+	47.4125	-0.613163	0.500456	-1.22521	0.220497	0.443854	Gm4540
chr3	57651714	57651715	ENSMUSG00000036513	L=3312;T=protein_coding;R=chr3:57644349-57651715;N=Commd2	-	955.808	-0.154564	0.126942	-1.2176	0.223377	0.448064	Commd2
chr3	50443613	50443614	ENSMUSG00000027737	L=13922;T=protein_coding;R=chr3:49892526-50443614;N=Slc7a11	-	178.022	0.350791	0.288657	1.21525	0.224271	0.449057	Slc7a11
chr3	84873890	84873891	ENSMUSG00000102919	L=3886;T=TEC;R=chr3:84873891-84877776;N=Gm37726	+	72.0049	0.506454	0.419418	1.20752	0.227234	0.452575	Gm37726
chr3	138489514	138489515	ENSMUSG00000005813	L=7000;T=protein_coding;R=chr3:138458956-138489515;N=Metap1	-	5277.53	0.0833312	0.069065	1.20656	0.227601	0.453092	Metap1
chr3	152346477	152346478	ENSMUSG00000025437	L=9675;T=protein_coding;R=chr3:152346478-152393617;N=Usp33	+	2366.02	-0.107431	0.0891168	-1.2055	0.228008	0.453448	Usp33
chr3	109123148	109123149	ENSMUSG00000040322	L=3431;T=protein_coding;R=chr3:109123149-109168457;N=Slc25a24	+	222.422	0.30592	0.254013	1.20435	0.228454	0.454022	Slc25a24
chr3	146499806	146499807	ENSMUSG00000068523	L=2765;T=protein_coding;R=chr3:146499807-146505572;N=Gng5	+	2143.32	0.116842	0.0972304	1.2017	0.22948	0.455155	Gng5
chr3	104781055	104781056	ENSMUSG00000002228	L=1814;T=protein_coding;R=chr3:104781056-104786018;N=Ppm1j	+	758.344	-0.175149	0.146092	-1.1989	0.230568	0.456461	Ppm1j
chr3	89913195	89913196	ENSMUSG00000027947	L=8642;T=protein_coding;R=chr3:89864059-89913196;N=Il6ra	-	55.4875	-0.558525	0.465993	-1.19857	0.230696	0.456541	Il6ra
chr3	96104526	96104527	ENSMUSG00000038495	L=9181;T=protein_coding;R=chr3:96104527-96161129;N=Otud7b	+	3097.63	-0.102429	0.0859105	-1.19228	0.233151	0.459266	Otud7b
chr3	54735392	54735393	ENSMUSG00000027752	L=4333;T=protein_coding;R=chr3:54728678-54735393;N=Exosc8	-	3803.09	0.0910396	0.0763591	1.19226	0.233161	0.459266	Exosc8
chr3	14611284	14611285	ENSMUSG00000078784	L=1753;T=protein_coding;R=chr3:14606284-14611285;N=Rbis	-	3938.3	-0.307167	0.257744	-1.19175	0.233359	0.459561	Rbis
chr3	54811249	54811250	ENSMUSG00000069011	L=867;T=processed_pseudogene;R=chr3:54810384-54811250;N=Gm10254	-	105.545	-0.418445	0.35354	-1.18359	0.236577	0.4638	Gm10254
chr3	41485732	41485733	ENSMUSG00000104616	L=463;T=processed_pseudogene;R=chr3:41485733-41486195;N=Gm6069	+	88.9243	-0.465914	0.394021	-1.18246	0.237023	0.464221	Gm6069
chr3	54692806	54692807	ENSMUSG00000027751	L=6266;T=protein_coding;R=chr3:54692807-54728766;N=Supt20	+	5384.79	-0.0808803	0.0685803	-1.17935	0.238258	0.465465	Supt20
chr3	106725598	106725599	ENSMUSG00000102780	L=4678;T=TEC;R=chr3:106725599-106730276;N=Gm38253	+	97.893	-0.430277	0.366366	-1.17444	0.240217	0.467916	Gm38253
chr3	127272288	127272289	ENSMUSG00000105445	L=5617;T=TEC;R=chr3:127266673-127272289;N=Gm42972	-	20.3419	0.935599	0.801708	1.16701	0.243208	0.471801	Gm42972
chr3	88177784	88177785	ENSMUSG00000096935	L=1095;T=antisense;R=chr3:88171556-88177785;N=1700113A16Rik	-	43.909	0.602454	0.516678	1.16601	0.243609	0.472312	1700113A16Rik
chr3	41563697	41563698	ENSMUSG00000103843	L=656;T=antisense;R=chr3:41562279-41563698;N=Gm31266	-	116.802	-0.377607	0.323906	-1.16579	0.243698	0.472351	Gm31266
chr3	14863511	14863512	ENSMUSG00000027559	L=2865;T=protein_coding;R=chr3:14863512-14872523;N=Car3	+	18.9369	-0.960671	0.826909	-1.16176	0.245332	0.474418	Car3
chr3	127243774	127243775	ENSMUSG00000105733	L=3200;T=TEC;R=chr3:127240576-127243775;N=Gm42973	-	35.8641	0.67363	0.581137	1.15916	0.246392	0.475539	Gm42973
chr3	65506636	65506637	ENSMUSG00000103880	L=361;T=processed_pseudogene;R=chr3:65506277-65506637;N=Gm37009	-	113.814	0.40499	0.352861	1.14773	0.25108	0.481528	Gm37009
chr3	89315438	89315439	ENSMUSG00000086389	L=1844;T=antisense;R=chr3:89315439-89318907;N=Gm15998	+	14.0095	-1.09557	0.954843	-1.14738	0.251225	0.481661	Gm15998
chr3	51560034	51560035	ENSMUSG00000097885	L=3731;T=processed_transcript;R=chr3:51560035-51567117;N=5031434O11Rik	+	26.4543	0.804429	0.7042	1.14233	0.253317	0.4847	5031434O11Rik
chr3	88913998	88913999	ENSMUSG00000068922	L=5418;T=protein_coding;R=chr3:88905107-88913999;N=Msto1	-	3162.07	0.090343	0.0790961	1.14219	0.253374	0.484761	Msto1
chr3	107518017	107518018	ENSMUSG00000027894	L=10283;T=protein_coding;R=chr3:107467543-107518018;N=Slc6a17	-	24.7146	0.783332	0.687798	1.1389	0.254746	0.486608	Slc6a17
chr3	66981770	66981771	ENSMUSG00000027833	L=3311;T=protein_coding;R=chr3:66971727-66981771;N=Shox2	-	29.0894	0.754035	0.66708	1.13035	0.258328	0.490756	Shox2
chr3	9496167	9496168	ENSMUSG00000103485	L=3761;T=TEC;R=chr3:9496168-9499928;N=Gm38001	+	57.5297	-0.621561	0.550662	-1.12875	0.259003	0.491355	Gm38001
chr3	34664288	34664289	ENSMUSG00000105284	L=631;T=TEC;R=chr3:34663659-34664289;N=Gm42693	-	14.9625	-1.05444	0.935232	-1.12746	0.259547	0.491867	Gm42693
chr3	90293982	90293983	ENSMUSG00000105350	L=1683;T=antisense;R=chr3:90292301-90293983;N=4930537H20Rik	-	22.4919	-0.819242	0.727662	-1.12585	0.260227	0.492897	4930537H20Rik
chr3	96466923	96466924	ENSMUSG00000106641	L=2853;T=TEC;R=chr3:96464072-96466924;N=Gm43534	-	24.9138	-0.796396	0.710748	-1.1205	0.262499	0.49563	Gm43534
chr3	138144967	138144968	ENSMUSG00000028158	L=6206;T=protein_coding;R=chr3:138089854-138144968;N=Mttp	-	376.686	-0.210153	0.187668	-1.11981	0.262793	0.495745	Mttp
chr3	127832970	127832971	ENSMUSG00000105804	L=3417;T=TEC;R=chr3:127829555-127832971;N=Gm43654	-	104.779	-0.396854	0.356741	-1.11244	0.265948	0.499784	Gm43654
chr3	90476125	90476126	ENSMUSG00000001016	L=8580;T=protein_coding;R=chr3:90476126-90488379;N=Ilf2	+	11276.3	-0.0672445	0.0605857	-1.10991	0.267039	0.500892	Ilf2
chr3	133310109	133310110	ENSMUSG00000028013	L=9554;T=protein_coding;R=chr3:133310110-133378235;N=Ppa2	+	2907.07	0.0891906	0.0808374	1.10333	0.269883	0.5041	Ppa2
chr3	97610202	97610203	ENSMUSG00000028089	L=4309;T=protein_coding;R=chr3:97560742-97610203;N=Chd1l	-	2924.74	-0.0886854	0.0807898	-1.09773	0.272322	0.506777	Chd1l
chr3	142530341	142530342	ENSMUSG00000040253	L=5614;T=protein_coding;R=chr3:142530342-142550149;N=Gbp7	+	15.0861	1.01891	0.931192	1.0942	0.273866	0.508415	Gbp7
chr3	79552192	79552193	ENSMUSG00000089746	L=637;T=sense_intronic;R=chr3:79551314-79552193;N=Gm3513	-	16.0687	0.943287	0.864296	1.09139	0.275099	0.509765	Gm3513
chr3	89183142	89183143	ENSMUSG00000032657	L=3649;T=protein_coding;R=chr3:89183143-89189295;N=Fam189b	+	759.8	0.153141	0.140368	1.091	0.275275	0.509828	Fam189b
chr3	33844309	33844310	ENSMUSG00000027676	L=7443;T=protein_coding;R=chr3:33812362-33844310;N=Ccdc39	-	229.848	-0.259541	0.238209	-1.08955	0.275911	0.510352	Ccdc39
chr3	102086414	102086415	ENSMUSG00000027861	L=2736;T=protein_coding;R=chr3:102086415-102146514;N=Casq2	+	49.1529	0.539965	0.496007	1.08862	0.276319	0.510587	Casq2
chr3	101087392	101087393	ENSMUSG00000105717	L=2802;T=sense_intronic;R=chr3:101084592-101087393;N=Gm43465	-	40.1704	-0.595703	0.548098	-1.08685	0.277102	0.511449	Gm43465
chr3	95315126	95315127	ENSMUSG00000093424	L=1118;T=antisense;R=chr3:95307076-95315127;N=6330562C20Rik	-	18.3019	0.876558	0.806878	1.08636	0.277321	0.511603	6330562C20Rik
chr3	153911689	153911690	ENSMUSG00000065738	L=81;T=snoRNA;R=chr3:153911610-153911690;N=Gm24494	-	124.24	-0.33351	0.30882	-1.07995	0.280165	0.514716	Gm24494
chr3	89411869	89411870	ENSMUSG00000042642	L=4087;T=protein_coding;R=chr3:89401004-89411870;N=Flad1	-	799.33	-0.145879	0.135684	-1.07514	0.282312	0.516924	Flad1
chr3	66296836	66296837	ENSMUSG00000027831	L=7086;T=protein_coding;R=chr3:66053558-66296837;N=Veph1	-	31.5799	-0.71689	0.670411	-1.06933	0.284922	0.519755	Veph1
chr3	88951180	88951181	ENSMUSG00000068921	L=6483;T=protein_coding;R=chr3:88920803-88951181;N=Dap3	-	4024.95	0.0814779	0.076199	1.06928	0.284945	0.519755	Dap3
chr3	35845341	35845342	ENSMUSG00000104897	L=558;T=TEC;R=chr3:35845342-35845899;N=Gm43203	+	18.5849	-0.882978	0.829273	-1.06476	0.286984	0.52213	Gm43203
chr3	152394239	152394240	ENSMUSG00000104548	L=3079;T=TEC;R=chr3:152391162-152394240;N=Gm43857	-	67.4418	-0.459093	0.431551	-1.06382	0.287409	0.522361	Gm43857
chr3	55055500	55055501	ENSMUSG00000027793	L=1835;T=protein_coding;R=chr3:55045469-55055501;N=Ccna1	-	23.8151	-0.808684	0.766114	-1.05557	0.291166	0.526985	Ccna1
chr3	122231195	122231196	ENSMUSG00000078592	L=1002;T=processed_pseudogene;R=chr3:122230195-122231196;N=Gm4609	-	349.762	-0.498744	0.473291	-1.05378	0.291984	0.528006	Gm4609
chr3	89338027	89338028	ENSMUSG00000028040	L=1599;T=protein_coding;R=chr3:89333390-89338028;N=Efna4	-	605.229	0.155205	0.147459	1.05253	0.292557	0.528469	Efna4
chr3	95124475	95124476	ENSMUSG00000005628	L=1717;T=protein_coding;R=chr3:95124476-95129209;N=Tmod4	+	27.5689	-0.699107	0.670169	-1.04318	0.296865	0.532865	Tmod4
chr3	40846885	40846886	ENSMUSG00000025759	L=9414;T=protein_coding;R=chr3:40818103-40846886;N=Mfsd8	-	246.763	-0.242261	0.233398	-1.03797	0.299282	0.535346	Mfsd8
chr3	96221118	96221119	ENSMUSG00000068854	L=2620;T=protein_coding;R=chr3:96221119-96223738;N=H2bc21	+	68.3318	-0.433309	0.417583	-1.03766	0.299429	0.535501	H2bc21
chr3	123386107	123386108	ENSMUSG00000028114	L=7419;T=protein_coding;R=chr3:123368297-123386108;N=Mettl14	-	3081.08	0.0834204	0.0804071	1.03747	0.299515	0.535501	Mettl14
chr3	127557560	127557561	ENSMUSG00000105104	L=499;T=antisense;R=chr3:127556228-127557561;N=Gm43729	-	23.025	0.752645	0.732485	1.02752	0.304174	0.540458	Gm43729
chr3	83007723	83007724	ENSMUSG00000033860	L=2093;T=protein_coding;R=chr3:83007724-83015049;N=Fgg	+	38.4044	-0.589658	0.57436	-1.02663	0.304593	0.540817	Fgg
chr3	95624992	95624993	ENSMUSG00000038619	L=5346;T=protein_coding;R=chr3:95624993-95632102;N=Ensa	+	4138.94	-0.076753	0.0748334	-1.02565	0.305056	0.541122	Ensa
chr3	57736061	57736062	ENSMUSG00000036503	L=10019;T=protein_coding;R=chr3:57736062-57835233;N=Rnf13	+	952.288	0.125576	0.122747	1.02305	0.306286	0.54275	Rnf13
chr3	88058494	88058495	ENSMUSG00000028070	L=908;T=protein_coding;R=chr3:88056520-88058495;N=Naxe	-	740.482	-0.146927	0.14366	-1.02274	0.30643	0.542805	Naxe
chr3	139649378	139649379	ENSMUSG00000106574	L=999;T=processed_pseudogene;R=chr3:139649379-139650377;N=Gm2451	+	27.0474	-0.719648	0.709565	-1.01421	0.310483	0.547269	Gm2451
chr3	87906320	87906321	ENSMUSG00000004897	L=2873;T=protein_coding;R=chr3:87906321-87916132;N=Hdgf	+	39759.1	-0.0573186	0.0566398	-1.01198	0.311545	0.548515	Hdgf
chr3	108536535	108536536	ENSMUSG00000040412	L=6304;T=protein_coding;R=chr3:108455694-108536536;N=5330417C22Rik	-	47.3542	-0.518472	0.512806	-1.01105	0.311993	0.548913	5330417C22Rik
chr3	158036408	158036409	ENSMUSG00000105201	L=2470;T=TEC;R=chr3:158033940-158036409;N=Gm43362	-	155.564	-0.299698	0.297773	-1.00647	0.314192	0.551297	Gm43362
chr3	144427671	144427672	ENSMUSG00000106416	L=493;T=processed_pseudogene;R=chr3:144427180-144427672;N=Gm5857	-	19.226	-0.988733	0.984991	-1.0038	0.315476	0.552537	Gm5857
chr3	103968580	103968581	ENSMUSG00000089998	L=4046;T=antisense;R=chr3:103964536-103968581;N=Phtf1os	-	28.7184	0.651795	0.652101	0.999531	0.317537	0.554423	Phtf1os
chr3	36097176	36097177	ENSMUSG00000105419	L=1968;T=TEC;R=chr3:36097177-36099144;N=Gm43205	+	16.5931	0.838493	0.843283	0.994319	0.320067	0.556657	Gm43205
chr3	107039503	107039504	ENSMUSG00000056145	L=5569;T=lincRNA;R=chr3:107039504-107054347;N=AI504432	+	46.3311	0.59235	0.596828	0.992497	0.320955	0.557592	AI504432
chr3	158036638	158036639	ENSMUSG00000055436	L=8446;T=protein_coding;R=chr3:158010473-158036639;N=Srsf11	-	16813.8	-0.0633462	0.0638763	-0.991701	0.321343	0.558013	Srsf11
chr3	90509497	90509498	ENSMUSG00000001017	L=3637;T=protein_coding;R=chr3:90498956-90509498;N=Chtop	-	7692.88	-0.072703	0.0735783	-0.988104	0.323102	0.559595	Chtop
chr3	84155785	84155786	ENSMUSG00000033752	L=875;T=protein_coding;R=chr3:84087933-84155786;N=Mnd1	-	1681.65	0.117909	0.119707	0.984979	0.324634	0.561182	Mnd1
chr3	106547797	106547798	ENSMUSG00000027900	L=3758;T=protein_coding;R=chr3:106547798-106575890;N=Dram2	+	521.28	-0.157047	0.159497	-0.984639	0.324801	0.56137	Dram2
chr3	88575875	88575876	ENSMUSG00000041355	L=1864;T=protein_coding;R=chr3:88575876-88588419;N=Ssr2	+	9070.06	0.0678554	0.0692128	0.980387	0.326895	0.563567	Ssr2
chr3	146839346	146839347	ENSMUSG00000070343	L=537;T=processed_pseudogene;R=chr3:146838811-146839347;N=Gm10288	-	322.131	-0.205813	0.209995	-0.980086	0.327044	0.563671	Gm10288
chr3	90126766	90126767	ENSMUSG00000104649	L=291;T=unprocessed_pseudogene;R=chr3:90126767-90127057;N=Gm43712	+	244.874	0.228595	0.233327	0.979719	0.327225	0.563777	Gm43712
chr3	35956256	35956257	ENSMUSG00000105095	L=822;T=TEC;R=chr3:35955436-35956257;N=8430422M14Rik	-	15.1121	-0.902324	0.927854	-0.972485	0.330809	0.567754	8430422M14Rik
chr3	102995707	102995708	ENSMUSG00000027854	L=10296;T=protein_coding;R=chr3:102995708-103008459;N=Sike1	+	1747.1	0.0952704	0.0980967	0.971189	0.331454	0.5685	Sike1
chr3	93319748	93319749	ENSMUSG00000041991	L=11187;T=protein_coding;R=chr3:93319749-93333570;N=Hrnr	+	85.4168	-0.366685	0.377698	-0.970841	0.331628	0.568649	Hrnr
chr3	8667255	8667256	ENSMUSG00000040289	L=3265;T=protein_coding;R=chr3:8663359-8667256;N=Hey1	-	225.58	0.230566	0.23839	0.96718	0.333454	0.570299	Hey1
chr3	87930716	87930717	ENSMUSG00000004896	L=6342;T=protein_coding;R=chr3:87922601-87930717;N=Rrnad1	-	1137.26	-0.108834	0.113455	-0.95927	0.337423	0.57406	Rrnad1
chr3	108017972	108017973	ENSMUSG00000058135	L=1473;T=protein_coding;R=chr3:108012255-108017973;N=Gstm1	-	1475.41	-0.111284	0.116207	-0.957636	0.338246	0.574746	Gstm1
chr3	103968109	103968110	ENSMUSG00000058388	L=7294;T=protein_coding;R=chr3:103968110-104024598;N=Phtf1	+	1322.56	0.112561	0.118486	0.949997	0.342114	0.578953	Phtf1
chr3	104642993	104642994	ENSMUSG00000105199	L=2864;T=sense_intronic;R=chr3:104642994-104645857;N=Gm43581	+	164.241	0.26251	0.2765	0.949402	0.342416	0.579362	Gm43581
chr3	100497428	100497429	ENSMUSG00000104943	L=2697;T=sense_intronic;R=chr3:100497429-100500125;N=Gm42868	+	17.5863	-0.854981	0.905539	-0.944168	0.345084	0.5821	Gm42868
chr3	124589156	124589157	ENSMUSG00000106009	L=646;T=processed_pseudogene;R=chr3:124588512-124589157;N=Gm9379	-	117.762	0.297177	0.317182	0.936931	0.348794	0.585974	Gm9379
chr3	89963507	89963508	ENSMUSG00000060671	L=8561;T=protein_coding;R=chr3:89939481-89963508;N=Atp8b2	-	2624.6	0.0879614	0.0940385	0.935376	0.349594	0.586838	Atp8b2
chr3	88364583	88364584	ENSMUSG00000041423	L=2429;T=protein_coding;R=chr3:88364584-88368541;N=Paqr6	+	38.2967	0.523305	0.565688	0.925076	0.354926	0.591946	Paqr6
chr3	95015624	95015625	ENSMUSG00000085956	L=1490;T=processed_transcript;R=chr3:95015625-95020138;N=4930481B07Rik	+	97.9533	-0.328965	0.35673	-0.922167	0.356441	0.59315	4930481B07Rik
chr3	14886272	14886273	ENSMUSG00000027562	L=2422;T=protein_coding;R=chr3:14886273-14900770;N=Car2	+	1559.52	-0.0979842	0.106334	-0.921473	0.356803	0.593525	Car2
chr3	64949195	64949196	ENSMUSG00000027827	L=11174;T=protein_coding;R=chr3:64949196-65378223;N=Kcnab1	+	140.923	-0.278669	0.302589	-0.920949	0.357077	0.593877	Kcnab1
chr3	124320854	124320855	ENSMUSG00000044528	L=3889;T=protein_coding;R=chr3:124320855-124324743;N=Tram1l1	+	52.6113	-0.458516	0.498851	-0.919146	0.358019	0.594568	Tram1l1
chr3	123446912	123446913	ENSMUSG00000027978	L=2602;T=protein_coding;R=chr3:123446913-123506597;N=Prss12	+	31.8752	0.56469	0.614181	0.919419	0.357876	0.594568	Prss12
chr3	135307699	135307700	ENSMUSG00000037994	L=5497;T=protein_coding;R=chr3:135307700-135345387;N=Slc9b2	+	184.25	-0.234376	0.255298	-0.918052	0.358592	0.595206	Slc9b2
chr3	37063526	37063527	ENSMUSG00000027719	L=3270;T=protein_coding;R=chr3:37063527-37121930;N=Adad1	+	22.4093	0.724129	0.789168	0.917585	0.358836	0.595392	Adad1
chr3	90514391	90514392	ENSMUSG00000044080	L=694;T=protein_coding;R=chr3:90511034-90514392;N=S100a1	-	77.7891	-0.365993	0.402128	-0.910141	0.362748	0.599088	S100a1
chr3	104916162	104916163	ENSMUSG00000106105	L=254;T=processed_pseudogene;R=chr3:104915910-104916163;N=Gm4525	-	46.5379	-0.483954	0.533824	-0.906579	0.36463	0.601006	Gm4525
chr3	34055428	34055429	ENSMUSG00000105135	L=1095;T=TEC;R=chr3:34054335-34055429;N=Gm43667	-	47.7491	-0.497083	0.54927	-0.904989	0.365471	0.601771	Gm43667
chr3	104634656	104634657	ENSMUSG00000106565	L=343;T=processed_pseudogene;R=chr3:104634315-104634657;N=Gm43582	-	16.2205	0.783266	0.865948	0.904518	0.365721	0.602018	Gm43582
chr3	106482404	106482405	ENSMUSG00000027901	L=6868;T=protein_coding;R=chr3:106482405-106503030;N=Dennd2d	+	46.8765	0.451929	0.49999	0.903876	0.366061	0.602277	Dennd2d
chr3	88425138	88425139	ENSMUSG00000050144	L=3578;T=protein_coding;R=chr3:88410498-88425139;N=Slc25a44	-	1255.01	0.100693	0.112013	0.898944	0.368683	0.604718	Slc25a44
chr3	135526531	135526532	ENSMUSG00000083610	L=537;T=processed_pseudogene;R=chr3:135525964-135526532;N=Oaz2-ps	-	37.476	-0.499385	0.559336	-0.892818	0.371955	0.608194	Oaz2-ps
chr3	62338343	62338344	ENSMUSG00000036885	L=10116;T=protein_coding;R=chr3:62338344-62462221;N=Arhgef26	+	105.329	0.314417	0.352248	0.892603	0.37207	0.608234	Arhgef26
chr3	75952123	75952124	ENSMUSG00000103024	L=2177;T=TEC;R=chr3:75952124-75954300;N=Gm37685	+	19.8631	0.732761	0.825416	0.887748	0.374676	0.611144	Gm37685
chr3	135654565	135654566	ENSMUSG00000106149	L=3897;T=TEC;R=chr3:135650670-135654566;N=Gm43430	-	24.4838	0.645953	0.727896	0.887425	0.37485	0.611376	Gm43430
chr3	89968657	89968658	ENSMUSG00000105082	L=835;T=unprocessed_pseudogene;R=chr3:89964709-89968658;N=Aqp10-ps	-	14.6231	0.843627	0.95485	0.883518	0.376957	0.613437	Aqp10-ps
chr3	37420210	37420211	ENSMUSG00000050174	L=1677;T=protein_coding;R=chr3:37404910-37420211;N=Nudt6	-	14.5566	-0.801809	0.914534	-0.87674	0.380628	0.616335	Nudt6
chr3	132684143	132684144	ENSMUSG00000028030	L=12127;T=protein_coding;R=chr3:132684144-132841688;N=Tbck	+	1522.04	-0.10044	0.114661	-0.875971	0.381046	0.616646	Tbck
chr3	21049564	21049565	ENSMUSG00000039617	L=684;T=processed_pseudogene;R=chr3:21049565-21050248;N=Gm7488	+	217.271	-0.214873	0.245391	-0.875634	0.381229	0.616734	Gm7488
chr3	103914119	103914120	ENSMUSG00000044098	L=6861;T=protein_coding;R=chr3:103914120-103966636;N=Rsbn1	+	2163.23	0.0839143	0.0960131	0.873988	0.382125	0.617765	Rsbn1
chr3	103071173	103071174	ENSMUSG00000104671	L=1319;T=lincRNA;R=chr3:103071174-103072492;N=Gm43062	+	34.8249	0.509165	0.588916	0.86458	0.387269	0.622402	Gm43062
chr3	60535750	60535751	ENSMUSG00000104235	L=3994;T=TEC;R=chr3:60535751-60539744;N=Gm37589	+	36.0235	0.541114	0.626138	0.864208	0.387474	0.622625	Gm37589
chr3	65666227	65666228	ENSMUSG00000074579	L=7309;T=protein_coding;R=chr3:65666228-65831355;N=Lekr1	+	74.7946	-0.402285	0.465661	-0.863902	0.387642	0.622715	Lekr1
chr3	133091839	133091840	ENSMUSG00000028016	L=7945;T=protein_coding;R=chr3:133091840-133110988;N=Ints12	+	1507.43	-0.0924075	0.107097	-0.862839	0.388226	0.623357	Ints12
chr3	41528473	41528474	ENSMUSG00000106223	L=874;T=lincRNA;R=chr3:41521247-41528474;N=2400006E01Rik	-	291.073	0.180334	0.209673	0.860074	0.389748	0.624707	2400006E01Rik
chr3	106547801	106547802	ENSMUSG00000040774	L=3116;T=protein_coding;R=chr3:106502260-106547802;N=Cept1	-	1115.24	0.107858	0.125796	0.857409	0.391219	0.626118	Cept1
chr3	96566800	96566801	ENSMUSG00000074398	L=1676;T=antisense;R=chr3:96555765-96566801;N=Gm15441	-	26.7849	0.595854	0.696724	0.855222	0.392428	0.627374	Gm15441
chr3	90537253	90537254	ENSMUSG00000074457	L=1617;T=protein_coding;R=chr3:90537254-90543151;N=S100a16	+	118.271	-0.271102	0.317487	-0.8539	0.39316	0.628019	S100a16
chr3	108256925	108256926	ENSMUSG00000068749	L=1321;T=protein_coding;R=chr3:108256926-108279974;N=Psma5	+	4157.52	-0.0657916	0.0774087	-0.849925	0.395367	0.630556	Psma5
chr3	61462860	61462861	ENSMUSG00000098208	L=1003;T=processed_pseudogene;R=chr3:61461859-61462861;N=Gm8349	-	141.623	0.246482	0.291696	0.844996	0.398113	0.633498	Gm8349
chr3	90213650	90213651	ENSMUSG00000090733	L=1043;T=protein_coding;R=chr3:90212522-90213651;N=Rps27	-	21821.3	-0.294459	0.350285	-0.840627	0.400557	0.635915	Rps27
chr3	93393697	93393698	ENSMUSG00000103765	L=1199;T=TEC;R=chr3:93393698-93394896;N=Gm37857	+	39.0401	0.475573	0.57057	0.833504	0.404561	0.639269	Gm37857
chr3	115888129	115888130	ENSMUSG00000054426	L=2385;T=processed_transcript;R=chr3:115881581-115888130;N=A930005H10Rik	-	125.052	-0.255532	0.310303	-0.823492	0.410229	0.644789	A930005H10Rik
chr3	127896323	127896324	ENSMUSG00000050549	L=2265;T=protein_coding;R=chr3:127869058-127896324;N=Fam241a	-	125.179	0.262139	0.318521	0.82299	0.410513	0.645184	Fam241a
chr3	7366668	7366669	ENSMUSG00000027499	L=3721;T=protein_coding;R=chr3:7366669-7445366;N=Pkia	+	218.066	0.196723	0.239523	0.821314	0.411467	0.646144	Pkia
chr3	8327530	8327531	ENSMUSG00000103921	L=2177;T=processed_pseudogene;R=chr3:8327531-8329707;N=Gm5841	+	77.914	0.329505	0.401965	0.819734	0.412368	0.646664	Gm5841
chr3	89322964	89322965	ENSMUSG00000028039	L=2434;T=protein_coding;R=chr3:89313899-89322965;N=Efna3	-	471.242	-0.146815	0.180678	-0.812576	0.416461	0.650472	Efna3
chr3	122619714	122619715	ENSMUSG00000039735	L=12376;T=protein_coding;R=chr3:122538719-122619715;N=Fnbp1l	-	7176.17	0.0576394	0.0711518	0.810091	0.417888	0.651902	Fnbp1l
chr3	88336147	88336148	ENSMUSG00000001420	L=2912;T=protein_coding;R=chr3:88328655-88336148;N=Tmem79	-	202.773	-0.198441	0.246017	-0.806613	0.419889	0.653586	Tmem79
chr3	153906137	153906138	ENSMUSG00000005493	L=6895;T=protein_coding;R=chr3:153857149-153906138;N=Msh4	-	73.2912	0.366364	0.454404	0.806253	0.420097	0.653689	Msh4
chr3	137897143	137897144	ENSMUSG00000105748	L=2347;T=TEC;R=chr3:137897144-137899490;N=Gm43088	+	22.1179	0.582923	0.723152	0.806087	0.420193	0.653689	Gm43088
chr3	53402196	53402197	ENSMUSG00000105397	L=467;T=processed_pseudogene;R=chr3:53401731-53402197;N=Gm43471	-	15.6131	0.695263	0.86251	0.806092	0.42019	0.653689	Gm43471
chr3	115887836	115887837	ENSMUSG00000033554	L=8027;T=protein_coding;R=chr3:115887837-115934361;N=Dph5	+	1064.43	-0.0950877	0.117984	-0.805936	0.42028	0.653769	Dph5
chr3	34643263	34643264	ENSMUSG00000104901	L=2833;T=TEC;R=chr3:34643264-34646096;N=Gm42692	+	30.1486	-0.505564	0.629631	-0.802952	0.422002	0.655436	Gm42692
chr3	96176360	96176361	ENSMUSG00000084686	L=127;T=snoRNA;R=chr3:96176361-96176487;N=Gm22027	+	26.9581	-0.552467	0.688227	-0.80274	0.422125	0.655501	Gm22027
chr3	22081114	22081115	ENSMUSG00000103293	L=622;T=processed_pseudogene;R=chr3:22080494-22081115;N=Gm5842	-	55.115	0.406114	0.506493	0.801816	0.422659	0.655839	Gm5842
chr3	90104131	90104132	ENSMUSG00000027939	L=5720;T=protein_coding;R=chr3:90104132-90212048;N=Nup210l	+	99.4577	0.299423	0.373674	0.801294	0.422962	0.656074	Nup210l
chr3	95658787	95658788	ENSMUSG00000038612	L=3418;T=protein_coding;R=chr3:95658788-95663176;N=Mcl1	+	27209.8	-0.0449651	0.05674	-0.792477	0.428082	0.66059	Mcl1
chr3	101407792	101407793	ENSMUSG00000104639	L=2205;T=sense_intronic;R=chr3:101407793-101409997;N=Gm42939	+	37.3825	-0.454094	0.575768	-0.788675	0.430302	0.662626	Gm42939
chr3	133052394	133052395	ENSMUSG00000105259	L=1774;T=TEC;R=chr3:133050622-133052395;N=Gm42874	-	26.8906	0.549163	0.696957	0.787945	0.430729	0.663017	Gm42874
chr3	122577071	122577072	ENSMUSG00000106364	L=2549;T=TEC;R=chr3:122574524-122577072;N=Gm42994	-	20.4404	-0.73718	0.937432	-0.786383	0.431643	0.663944	Gm42994
chr3	93442329	93442330	ENSMUSG00000052415	L=5823;T=protein_coding;R=chr3:93442330-93449077;N=Tchh	+	108.033	0.272938	0.349002	0.782053	0.434184	0.666085	Tchh
chr3	96220879	96220880	ENSMUSG00000068855	L=520;T=protein_coding;R=chr3:96220361-96220880;N=H2ac20	-	311.162	-0.213204	0.27286	-0.781366	0.434587	0.666348	H2ac20
chr3	8923917	8923918	ENSMUSG00000040269	L=783;T=protein_coding;R=chr3:8802146-8923918;N=Mrps28	-	1182.15	-0.0916881	0.117591	-0.77972	0.435556	0.66728	Mrps28
chr3	95622277	95622278	ENSMUSG00000060438	L=495;T=processed_pseudogene;R=chr3:95622278-95622772;N=Rps10-ps1	+	152.987	-0.281186	0.361112	-0.778667	0.436176	0.667818	Rps10-ps1
chr3	119746445	119746446	ENSMUSG00000106099	L=3239;T=sense_intronic;R=chr3:119743208-119746446;N=Gm42664	-	417.143	-0.148132	0.190854	-0.776152	0.437659	0.668629	Gm42664
chr3	99206421	99206422	ENSMUSG00000106197	L=3463;T=sense_intronic;R=chr3:99206422-99209884;N=Gm42717	+	51.1007	0.394369	0.514648	0.766288	0.443505	0.674123	Gm42717
chr3	92429422	92429423	ENSMUSG00000042165	L=1392;T=protein_coding;R=chr3:92428032-92429423;N=Gm9774	-	151.247	-0.2381	0.310874	-0.765905	0.443733	0.674302	Gm9774
chr3	30969414	30969415	ENSMUSG00000037652	L=17485;T=protein_coding;R=chr3:30899371-30969415;N=Phc3	-	1502.73	-0.083204	0.108627	-0.765958	0.443701	0.674302	Phc3
chr3	107696559	107696560	ENSMUSG00000027893	L=6690;T=protein_coding;R=chr3:107663118-107696560;N=Ahcyl1	-	6573.01	0.0517565	0.0677321	0.764135	0.444787	0.675207	Ahcyl1
chr3	89270569	89270570	ENSMUSG00000027953	L=1466;T=protein_coding;R=chr3:89268246-89270570;N=Slc50a1	-	369.139	-0.157818	0.207684	-0.759895	0.447317	0.67686	Slc50a1
chr3	37488826	37488827	ENSMUSG00000106166	L=5966;T=TEC;R=chr3:37488827-37494792;N=Gm43484	+	139.756	0.271548	0.358206	0.758079	0.448404	0.677861	Gm43484
chr3	95106929	95106930	ENSMUSG00000028126	L=4383;T=protein_coding;R=chr3:95058530-95106930;N=Pip5k1a	-	2229.84	-0.0690575	0.0913273	-0.756153	0.449557	0.678948	Pip5k1a
chr3	87795161	87795162	ENSMUSG00000028072	L=2588;T=protein_coding;R=chr3:87778244-87795162;N=Ntrk1	-	102.054	-0.26992	0.358786	-0.752317	0.451861	0.681137	Ntrk1
chr3	90243511	90243512	ENSMUSG00000027938	L=1679;T=protein_coding;R=chr3:90237500-90243512;N=Creb3l4	-	118.422	-0.239015	0.319118	-0.748989	0.453864	0.682865	Creb3l4
chr3	95739568	95739569	ENSMUSG00000028108	L=2521;T=protein_coding;R=chr3:95734147-95739569;N=Ecm1	-	181.735	0.201773	0.27014	0.746921	0.455111	0.684013	Ecm1
chr3	108186334	108186335	ENSMUSG00000050947	L=5540;T=protein_coding;R=chr3:108186335-108192286;N=Amigo1	+	402.01	-0.137806	0.185293	-0.743722	0.457045	0.685388	Amigo1
chr3	142882494	142882495	ENSMUSG00000097858	L=1372;T=lincRNA;R=chr3:142882495-142892921;N=9530052C20Rik	+	14.8978	0.665159	0.905969	0.734196	0.46283	0.689739	9530052C20Rik
chr3	104827903	104827904	ENSMUSG00000106251	L=1575;T=sense_intronic;R=chr3:104826330-104827904;N=Gm42658	-	52.5629	0.387683	0.528582	0.733439	0.463291	0.690104	Gm42658
chr3	127553488	127553489	ENSMUSG00000051278	L=10553;T=protein_coding;R=chr3:127553489-127618023;N=Zgrf1	+	2274.62	0.0698404	0.0960888	0.726831	0.467329	0.693253	Zgrf1
chr3	95687916	95687917	ENSMUSG00000015850	L=4198;T=protein_coding;R=chr3:95676201-95687917;N=Adamtsl4	-	267.825	0.162395	0.223359	0.72706	0.467189	0.693253	Adamtsl4
chr3	157888873	157888874	ENSMUSG00000104862	L=410;T=processed_pseudogene;R=chr3:157888465-157888874;N=Gm6520	-	17.9916	0.585985	0.808055	0.72518	0.468342	0.694224	Gm6520
chr3	104190192	104190193	ENSMUSG00000105818	L=3091;T=sense_intronic;R=chr3:104187103-104190193;N=Gm43256	-	46.0726	0.408506	0.565263	0.722684	0.469874	0.695721	Gm43256
chr3	53463331	53463332	ENSMUSG00000042997	L=9046;T=protein_coding;R=chr3:53448583-53463332;N=Nhlrc3	-	897.645	-0.0905972	0.125492	-0.721939	0.470332	0.696042	Nhlrc3
chr3	89337849	89337850	ENSMUSG00000097004	L=2820;T=antisense;R=chr3:89337850-89347831;N=4731419I09Rik	+	20.2448	-0.643291	0.891908	-0.721253	0.470754	0.696303	4731419I09Rik
chr3	104476729	104476730	ENSMUSG00000105304	L=6071;T=sense_intronic;R=chr3:104470660-104476730;N=Gm43696	-	76.6283	0.281137	0.393242	0.714922	0.474657	0.69936	Gm43696
chr3	98121587	98121588	ENSMUSG00000106427	L=3063;T=TEC;R=chr3:98121588-98124650;N=Gm42820	+	23.2285	-0.503056	0.705673	-0.712874	0.475924	0.700687	Gm42820
chr3	54481437	54481438	ENSMUSG00000069014	L=1488;T=transcribed_processed_pseudogene;R=chr3:54481438-54482925;N=Gm5641	+	47.0235	-0.378487	0.532088	-0.711325	0.476883	0.701721	Gm5641
chr3	89210424	89210425	ENSMUSG00000105692	L=2740;T=TEC;R=chr3:89210425-89213164;N=Gm43737	+	198.847	0.173702	0.246176	0.705602	0.480436	0.704998	Gm43737
chr3	94413272	94413273	ENSMUSG00000041912	L=6142;T=protein_coding;R=chr3:94413273-94434668;N=Tdrkh	+	625.872	0.115577	0.16463	0.70204	0.482654	0.707125	Tdrkh
chr3	146117449	146117450	ENSMUSG00000036853	L=3467;T=protein_coding;R=chr3:146117450-146141806;N=Mcoln3	+	82.643	0.278285	0.396474	0.701899	0.482742	0.707135	Mcoln3
chr3	32454586	32454587	ENSMUSG00000103039	L=1171;T=TEC;R=chr3:32454587-32455757;N=Gm37123	+	113.831	-0.258964	0.369055	-0.701696	0.482869	0.707212	Gm37123
chr3	152252802	152252803	ENSMUSG00000104621	L=2775;T=TEC;R=chr3:152250029-152252803;N=Gm43185	-	21.0869	-0.665257	0.956496	-0.695514	0.486733	0.710681	Gm43185
chr3	105733876	105733877	ENSMUSG00000105677	L=1434;T=sense_intronic;R=chr3:105732444-105733877;N=Gm43328	-	63.5211	0.299284	0.431679	0.693302	0.48812	0.711744	Gm43328
chr3	122044442	122044443	ENSMUSG00000028125	L=12022;T=protein_coding;R=chr3:122044443-122180123;N=Abca4	+	46.7917	-0.352347	0.509308	-0.691814	0.489054	0.712623	Abca4
chr3	40745381	40745382	ENSMUSG00000025757	L=11501;T=protein_coding;R=chr3:40745382-40796103;N=Hspa4l	+	544.278	-0.106624	0.154293	-0.691051	0.489533	0.712788	Hspa4l
chr3	159495432	159495433	ENSMUSG00000028175	L=3323;T=protein_coding;R=chr3:159495433-159529955;N=Depdc1a	+	1147.87	0.0845002	0.122401	0.690355	0.489971	0.712924	Depdc1a
chr3	135212536	135212537	ENSMUSG00000045328	L=8620;T=protein_coding;R=chr3:135212537-135273611;N=Cenpe	+	16359.7	0.0517946	0.075105	0.689629	0.490428	0.713224	Cenpe
chr3	87748624	87748625	ENSMUSG00000023084	L=4552;T=protein_coding;R=chr3:87736923-87748625;N=Lrrc71	-	19.5957	-0.605113	0.878645	-0.688688	0.491019	0.713624	Lrrc71
chr3	75165033	75165034	ENSMUSG00000034151	L=3034;T=protein_coding;R=chr3:75037907-75165034;N=Zbbx	-	56.813	0.332313	0.484004	0.68659	0.492341	0.714849	Zbbx
chr3	69567463	69567464	ENSMUSG00000098006	L=1014;T=processed_pseudogene;R=chr3:69566451-69567464;N=Gm8565	-	116.457	-0.226789	0.330513	-0.686174	0.492604	0.715121	Gm8565
chr3	95639303	95639304	ENSMUSG00000106383	L=1742;T=TEC;R=chr3:95639304-95641045;N=E330034L11Rik	+	96.6657	-0.245546	0.360385	-0.681343	0.495655	0.7177	E330034L11Rik
chr3	86672167	86672168	ENSMUSG00000094392	L=136;T=processed_pseudogene;R=chr3:86672033-86672168;N=Gm3788	-	87.8459	-0.264388	0.389114	-0.679461	0.496846	0.718559	Gm3788
chr3	137918505	137918506	ENSMUSG00000091512	L=4151;T=protein_coding;R=chr3:137918506-137928900;N=Lamtor3	+	1462.29	-0.0701016	0.103558	-0.67693	0.498451	0.719703	Lamtor3
chr3	108591278	108591279	ENSMUSG00000040389	L=4859;T=protein_coding;R=chr3:108591279-108645719;N=Wdr47	+	988.359	-0.0857727	0.127113	-0.674777	0.499818	0.720575	Wdr47
chr3	69004569	69004570	ENSMUSG00000027778	L=12428;T=protein_coding;R=chr3:68892499-69004570;N=Ift80	-	1800.39	-0.0664366	0.0984846	-0.674589	0.499937	0.720575	Ift80
chr3	79852772	79852773	ENSMUSG00000027956	L=3487;T=protein_coding;R=chr3:79812564-79852773;N=Tmem144	-	338.117	-0.131677	0.197185	-0.667784	0.504271	0.72422	Tmem144
chr3	55242363	55242364	ENSMUSG00000027797	L=15296;T=protein_coding;R=chr3:55242364-55539068;N=Dclk1	+	51.3171	0.352708	0.528461	0.667426	0.5045	0.724394	Dclk1
chr3	89418442	89418443	ENSMUSG00000042626	L=5645;T=protein_coding;R=chr3:89418443-89430027;N=Shc1	+	3955.87	-0.0528036	0.0791736	-0.666934	0.504814	0.7246	Shc1
chr3	96239126	96239127	ENSMUSG00000081058	L=1020;T=protein_coding;R=chr3:96238108-96239127;N=H3c15	-	23.2444	-0.480511	0.721644	-0.665855	0.505504	0.725158	H3c15
chr3	94933055	94933056	ENSMUSG00000068874	L=2273;T=protein_coding;R=chr3:94933056-94944758;N=Selenbp1	+	89.1364	-0.249194	0.374492	-0.665418	0.505783	0.725362	Selenbp1
chr3	88296998	88296999	ENSMUSG00000010538	L=1112;T=protein_coding;R=chr3:88282757-88296999;N=Tsacc	-	95.083	0.233087	0.351288	0.663521	0.506997	0.726235	Tsacc
chr3	89246308	89246309	ENSMUSG00000042766	L=3792;T=protein_coding;R=chr3:89234177-89246309;N=Trim46	-	383.86	0.126603	0.191053	0.662658	0.50755	0.726568	Trim46
chr3	96727663	96727664	ENSMUSG00000028098	L=2893;T=protein_coding;R=chr3:96727664-96791638;N=Rnf115	+	3368.73	-0.0538545	0.081354	-0.661977	0.507986	0.727009	Rnf115
chr3	121788571	121788572	ENSMUSG00000105597	L=1073;T=TEC;R=chr3:121787500-121788572;N=4633401B06Rik	-	30.0987	-0.410258	0.621671	-0.659928	0.5093	0.728093	4633401B06Rik
chr3	89245965	89245966	ENSMUSG00000042747	L=1522;T=protein_coding;R=chr3:89245966-89249906;N=Krtcap2	+	1603.66	0.0851711	0.129375	0.658325	0.510329	0.729074	Krtcap2
chr3	30599938	30599939	ENSMUSG00000037737	L=1961;T=protein_coding;R=chr3:30597073-30599939;N=Actrt3	-	19.2214	0.539317	0.82153	0.656479	0.511516	0.730097	Actrt3
chr3	61361637	61361638	ENSMUSG00000036894	L=6793;T=protein_coding;R=chr3:61361638-61368430;N=Rap2b	+	1240.94	0.0890619	0.135811	0.655776	0.511968	0.730319	Rap2b
chr3	68917322	68917323	ENSMUSG00000111756	L=825;T=TEC;R=chr3:68916499-68917323;N=Gm48183	-	18.1779	-0.61	0.937446	-0.650704	0.515238	0.73324	Gm48183
chr3	32510258	32510259	ENSMUSG00000027667	L=5475;T=protein_coding;R=chr3:32510259-32520833;N=Zfp639	+	1988.54	-0.0604838	0.0934549	-0.647197	0.517504	0.734336	Zfp639
chr3	63929471	63929472	ENSMUSG00000048581	L=2398;T=protein_coding;R=chr3:63914684-63929472;N=E130311K13Rik	-	130.68	-0.206322	0.319397	-0.645973	0.518297	0.734543	E130311K13Rik
chr3	96162003	96162004	ENSMUSG00000045934	L=3780;T=protein_coding;R=chr3:96162004-96171718;N=Mtmr11	+	149.28	0.180597	0.282336	0.639655	0.522397	0.737615	Mtmr11
chr3	124385666	124385667	ENSMUSG00000096544	L=331;T=processed_pseudogene;R=chr3:124385667-124385997;N=Gm4617	+	1161.22	0.0792002	0.124316	0.637087	0.524068	0.738928	Gm4617
chr3	107895820	107895821	ENSMUSG00000004032	L=1278;T=protein_coding;R=chr3:107895821-107898686;N=Gstm5	+	415.783	-0.112305	0.178706	-0.628433	0.52972	0.743766	Gstm5
chr3	86864491	86864492	ENSMUSG00000104074	L=829;T=processed_pseudogene;R=chr3:86864492-86865320;N=Gm37025	+	78.1578	-0.263749	0.420461	-0.627286	0.530471	0.744306	Gm37025
chr3	84815267	84815268	ENSMUSG00000028086	L=7046;T=protein_coding;R=chr3:84815268-84979198;N=Fbxw7	+	3568.73	-0.0509627	0.0813295	-0.62662	0.530908	0.74463	Fbxw7
chr3	73708414	73708415	ENSMUSG00000027792	L=6741;T=protein_coding;R=chr3:73635808-73708415;N=Bche	-	217.412	0.158174	0.254051	0.622608	0.533542	0.746251	Bche
chr3	57718288	57718289	ENSMUSG00000104623	L=477;T=processed_pseudogene;R=chr3:57717813-57718289;N=Gm6394	-	91.5865	0.223389	0.358752	0.622685	0.533491	0.746251	Gm6394
chr3	52612834	52612835	ENSMUSG00000070490	L=1002;T=processed_pseudogene;R=chr3:52612835-52613836;N=Gm10293	+	356.828	-0.136858	0.221811	-0.617001	0.537234	0.748634	Gm10293
chr3	90231596	90231597	ENSMUSG00000027937	L=1531;T=protein_coding;R=chr3:90231597-90235838;N=Jtb	+	1336.22	-0.0717748	0.117486	-0.610923	0.541251	0.751811	Jtb
chr3	53692877	53692878	ENSMUSG00000105879	L=457;T=processed_pseudogene;R=chr3:53692422-53692878;N=Gm6204	-	184.027	-0.169349	0.281062	-0.602533	0.546819	0.755507	Gm6204
chr3	132806252	132806253	ENSMUSG00000105691	L=3215;T=TEC;R=chr3:132806253-132809467;N=Gm42876	+	17.3823	0.563402	0.944019	0.596812	0.550633	0.758349	Gm42876
chr3	116561425	116561426	ENSMUSG00000034437	L=492;T=processed_pseudogene;R=chr3:116560935-116561426;N=Gm9761	-	169.002	0.178493	0.29917	0.59663	0.550755	0.758407	Gm9761
chr3	108092788	108092789	ENSMUSG00000009108	L=2995;T=protein_coding;R=chr3:108092789-108101432;N=Gnat2	+	297.341	-0.133699	0.225999	-0.591594	0.554123	0.761347	Gnat2
chr3	132767406	132767407	ENSMUSG00000105719	L=1967;T=TEC;R=chr3:132767407-132769373;N=Gm42872	+	19.4325	-0.45795	0.782559	-0.585195	0.558416	0.764502	Gm42872
chr3	122984509	122984510	ENSMUSG00000039701	L=12572;T=protein_coding;R=chr3:122931493-122984510;N=Usp53	-	1555.15	0.0605261	0.103753	0.583367	0.559646	0.765505	Usp53
chr3	24333067	24333068	ENSMUSG00000057036	L=444;T=processed_pseudogene;R=chr3:24333068-24333511;N=Gm7536	+	355.252	-0.121497	0.208555	-0.582564	0.560187	0.765829	Gm7536
chr3	117223601	117223602	ENSMUSG00000105914	L=269;T=processed_pseudogene;R=chr3:117222960-117223602;N=Gm19243	-	41.4786	-0.317437	0.547153	-0.580161	0.561806	0.766977	Gm19243
chr3	95892004	95892005	ENSMUSG00000038543	L=1402;T=protein_coding;R=chr3:95883954-95892005;N=BC028528	-	91.1679	0.207989	0.359682	0.578259	0.563089	0.767823	BC028528
chr3	34104269	34104270	ENSMUSG00000105265	L=11594;T=processed_transcript;R=chr3:34104270-34682619;N=Sox2ot	+	260.345	-0.126877	0.220168	-0.576273	0.564431	0.768863	Sox2ot
chr3	95142359	95142360	ENSMUSG00000013707	L=1122;T=protein_coding;R=chr3:95139521-95142360;N=Tnfaip8l2	-	14.7523	0.557507	0.967496	0.576238	0.564454	0.768863	Tnfaip8l2
chr3	90057258	90057259	ENSMUSG00000090005	L=426;T=sense_intronic;R=chr3:90057259-90058380;N=Gm16540	+	26.254	-0.38986	0.684387	-0.569649	0.568916	0.772356	Gm16540
chr3	30995746	30995747	ENSMUSG00000037643	L=5551;T=protein_coding;R=chr3:30995747-31052959;N=Prkci	+	12743	0.0398566	0.0704355	0.565859	0.57149	0.774536	Prkci
chr3	88553073	88553074	ENSMUSG00000028062	L=1218;T=protein_coding;R=chr3:88549819-88553074;N=Lamtor2	-	2796.59	-0.0650421	0.116325	-0.559141	0.576065	0.777733	Lamtor2
chr3	64289708	64289709	ENSMUSG00000091572	L=17411;T=protein_coding;R=chr3:64257215-64289709;N=Vmn2r3	-	25.2705	0.389486	0.696649	0.559084	0.576104	0.777733	Vmn2r3
chr3	94670695	94670696	ENSMUSG00000085006	L=1794;T=transcribed_unprocessed_pseudogene;R=chr3:94661830-94670696;N=BC021767	-	25.4561	-0.386173	0.693934	-0.556498	0.577871	0.778713	BC021767
chr3	121532403	121532404	ENSMUSG00000039865	L=5057;T=protein_coding;R=chr3:121459528-121532404;N=Slc44a3	-	51.9379	-0.271275	0.489441	-0.554254	0.579405	0.779576	Slc44a3
chr3	104511312	104511313	ENSMUSG00000105659	L=1215;T=sense_intronic;R=chr3:104510099-104511313;N=4930509H03Rik	-	24.1398	-0.385977	0.700438	-0.551051	0.581599	0.781481	4930509H03Rik
chr3	93520487	93520488	ENSMUSG00000027907	L=511;T=protein_coding;R=chr3:93520488-93526287;N=S100a11	+	866.87	0.0735324	0.133527	0.550692	0.581845	0.781702	S100a11
chr3	96666981	96666982	ENSMUSG00000105144	L=480;T=processed_pseudogene;R=chr3:96666503-96666982;N=Rpl21-ps11	-	28.7898	0.38989	0.716179	0.544403	0.586164	0.785266	Rpl21-ps11
chr3	89436705	89436706	ENSMUSG00000042613	L=4674;T=protein_coding;R=chr3:89436706-89450952;N=Pbxip1	+	757.18	-0.0755322	0.139615	-0.541005	0.588504	0.787017	Pbxip1
chr3	95855965	95855966	ENSMUSG00000097189	L=1094;T=lincRNA;R=chr3:95855966-95861485;N=Gm26594	+	17.0489	-0.451463	0.837868	-0.538823	0.590009	0.788243	Gm26594
chr3	122293719	122293720	ENSMUSG00000057359	L=8421;T=processed_transcript;R=chr3:122255958-122293720;N=Gm17494	-	332.762	0.113062	0.211929	0.53349	0.593694	0.790302	Gm17494
chr3	95588933	95588934	ENSMUSG00000046519	L=2841;T=protein_coding;R=chr3:95588934-95619247;N=Golph3l	+	2062.29	-0.0490362	0.0920083	-0.532954	0.594065	0.790565	Golph3l
chr3	104501606	104501607	ENSMUSG00000104973	L=2288;T=sense_intronic;R=chr3:104499320-104501607;N=A530041M06Rik	-	22.8764	-0.379525	0.714586	-0.531112	0.595341	0.791395	A530041M06Rik
chr3	88716837	88716838	ENSMUSG00000028057	L=3229;T=protein_coding;R=chr3:88716838-88731049;N=Rit1	+	302.278	0.109201	0.206044	0.529987	0.596121	0.792042	Rit1
chr3	68902757	68902758	ENSMUSG00000093402	L=492;T=processed_pseudogene;R=chr3:68902267-68902758;N=Gm18588	-	36.8908	0.337894	0.637396	0.530117	0.596031	0.792042	Gm18588
chr3	108881822	108881823	ENSMUSG00000105175	L=151;T=processed_pseudogene;R=chr3:108881823-108881973;N=Gm43097	+	18.6304	-0.425634	0.807638	-0.527011	0.598186	0.793298	Gm43097
chr3	85817290	85817291	ENSMUSG00000051000	L=5290;T=protein_coding;R=chr3:85660061-85817291;N=Fam160a1	-	61.5618	0.23564	0.450897	0.522603	0.60125	0.795293	Fam160a1
chr3	144497171	144497172	ENSMUSG00000104903	L=3187;T=sense_intronic;R=chr3:144493986-144497172;N=Gm43707	-	28.8563	0.366674	0.70159	0.522633	0.60123	0.795293	Gm43707
chr3	87824305	87824306	ENSMUSG00000028073	L=6781;T=protein_coding;R=chr3:87747890-87824306;N=Pear1	-	37.6818	-0.290774	0.55804	-0.521062	0.602324	0.795653	Pear1
chr3	38886939	38886940	ENSMUSG00000046743	L=17165;T=protein_coding;R=chr3:38886940-39011985;N=Fat4	+	20.0563	0.41046	0.804015	0.510513	0.609692	0.800411	Fat4
chr3	89349995	89349996	ENSMUSG00000028041	L=6145;T=protein_coding;R=chr3:89338542-89349996;N=Adam15	-	708.975	-0.0715124	0.140183	-0.510137	0.609956	0.800475	Adam15
chr3	133054269	133054270	ENSMUSG00000105217	L=1726;T=TEC;R=chr3:133052545-133054270;N=Gm42873	-	31.4896	0.328415	0.648061	0.506766	0.612319	0.801982	Gm42873
chr3	96645583	96645584	ENSMUSG00000090210	L=5186;T=protein_coding;R=chr3:96645584-96664519;N=Itga10	+	74.2486	-0.202454	0.400469	-0.505542	0.613178	0.802256	Itga10
chr3	90052903	90052904	ENSMUSG00000118504	L=3018;T=protein_coding;R=chr3:90052904-90066069;N=4933434E20Rik	+	91.9621	-0.182155	0.361585	-0.503768	0.614424	0.802981	4933434E20Rik
chr3	115715071	115715072	ENSMUSG00000045092	L=3046;T=protein_coding;R=chr3:115710433-115715072;N=S1pr1	-	39.0683	0.275829	0.550364	0.501175	0.616248	0.803772	S1pr1
chr3	19934241	19934242	ENSMUSG00000104031	L=1147;T=processed_pseudogene;R=chr3:19934242-19935388;N=Gm17771	+	305.359	0.137021	0.273609	0.500791	0.616518	0.803907	Gm17771
chr3	90213694	90213695	ENSMUSG00000027935	L=2300;T=protein_coding;R=chr3:90213695-90226385;N=Rab13	+	238.556	-0.115143	0.230069	-0.50047	0.616744	0.804005	Rab13
chr3	59431536	59431537	ENSMUSG00000102550	L=1812;T=processed_pseudogene;R=chr3:59431537-59433348;N=Gm8276	+	1189.12	0.0674634	0.13507	0.499471	0.617448	0.804624	Gm8276
chr3	94480340	94480341	ENSMUSG00000028139	L=813;T=protein_coding;R=chr3:94464983-94480341;N=Riiad1	-	15.3525	-0.433913	0.871607	-0.497832	0.618603	0.80477	Riiad1
chr3	123267454	123267455	ENSMUSG00000039234	L=6325;T=protein_coding;R=chr3:123267455-123365641;N=Sec24d	+	2123.41	-0.048398	0.0976682	-0.495534	0.620223	0.805614	Sec24d
chr3	97262354	97262355	ENSMUSG00000106536	L=3292;T=TEC;R=chr3:97262355-97265646;N=Gm42508	+	17.5658	-0.398745	0.821368	-0.485465	0.627347	0.810274	Gm42508
chr3	129901424	129901425	ENSMUSG00000027997	L=5584;T=protein_coding;R=chr3:129901425-129914103;N=Casp6	+	293.464	0.0988329	0.204783	0.482623	0.629363	0.811477	Casp6
chr3	90433621	90433622	ENSMUSG00000027933	L=5677;T=protein_coding;R=chr3:90391388-90433622;N=Ints3	-	7715.19	0.0307623	0.0642396	0.478868	0.632032	0.812857	Ints3
chr3	32722088	32722089	ENSMUSG00000103590	L=313;T=TEC;R=chr3:32721777-32722089;N=Gm37353	-	24.9312	-0.322102	0.678762	-0.474543	0.635112	0.814937	Gm37353
chr3	36475893	36475894	ENSMUSG00000027712	L=1777;T=protein_coding;R=chr3:36448923-36475894;N=Anxa5	-	343.594	0.0912453	0.192353	0.474364	0.63524	0.815046	Anxa5
chr3	121952540	121952541	ENSMUSG00000039831	L=8815;T=protein_coding;R=chr3:121952541-122016753;N=Arhgap29	+	2027.06	-0.0507938	0.107115	-0.474197	0.635359	0.815047	Arhgap29
chr3	53452618	53452619	ENSMUSG00000085174	L=1966;T=antisense;R=chr3:53452619-53457797;N=Gm16206	+	37.2384	-0.272949	0.57576	-0.474068	0.635452	0.815057	Gm16206
chr3	4211717	4211718	ENSMUSG00000091223	L=1327;T=processed_pseudogene;R=chr3:4211718-4213044;N=Gm8775	+	24.3896	-0.333684	0.705113	-0.473235	0.636046	0.815369	Gm8775
chr3	94413400	94413401	ENSMUSG00000106032	L=4886;T=sense_intronic;R=chr3:94413401-94418286;N=Gm42463	+	44.9746	-0.237362	0.50938	-0.465982	0.641228	0.81834	Gm42463
chr3	131564767	131564768	ENSMUSG00000028032	L=3053;T=protein_coding;R=chr3:131564768-131643671;N=Papss1	+	897.822	-0.0583176	0.125447	-0.464878	0.642019	0.818744	Papss1
chr3	104781839	104781840	ENSMUSG00000055865	L=4484;T=protein_coding;R=chr3:104767406-104781840;N=Tafa3	-	19.8114	-0.364368	0.785467	-0.463887	0.642729	0.819053	Tafa3
chr3	116508207	116508208	ENSMUSG00000000339	L=1880;T=protein_coding;R=chr3:116488963-116508208;N=Rtca	-	1954.01	0.0445127	0.0961202	0.463095	0.643297	0.819395	Rtca
chr3	146696218	146696219	ENSMUSG00000105529	L=616;T=processed_pseudogene;R=chr3:146696219-146696834;N=Gm9480	+	14.7303	-0.420337	0.908824	-0.462506	0.643718	0.819644	Gm9480
chr3	89715021	89715022	ENSMUSG00000027951	L=8118;T=protein_coding;R=chr3:89715022-89753446;N=Adar	+	2850.61	0.0388127	0.0845231	0.459196	0.646093	0.821023	Adar
chr3	35666162	35666163	ENSMUSG00000105662	L=4231;T=lincRNA;R=chr3:35597152-35666163;N=Gm6639	-	36.9484	-0.266962	0.583891	-0.457213	0.647518	0.822364	Gm6639
chr3	142594846	142594847	ENSMUSG00000040264	L=2823;T=protein_coding;R=chr3:142594847-142619179;N=Gbp2b	+	21.7594	-0.377617	0.827942	-0.45609	0.648325	0.822997	Gbp2b
chr3	14578640	14578641	ENSMUSG00000027552	L=1782;T=protein_coding;R=chr3:14578641-14606309;N=E2f5	+	1667.13	0.0471055	0.104099	0.452505	0.650905	0.824919	E2f5
chr3	88832546	88832547	ENSMUSG00000098912	L=13854;T=processed_transcript;R=chr3:88782943-88832547;N=1500004A13Rik	-	411.257	-0.0926364	0.204871	-0.45217	0.651146	0.82511	1500004A13Rik
chr3	127553348	127553349	ENSMUSG00000027968	L=2366;T=protein_coding;R=chr3:127536714-127553349;N=Larp7	-	5697.27	0.0307258	0.068315	0.449766	0.652879	0.826158	Larp7
chr3	93278140	93278141	ENSMUSG00000081640	L=933;T=processed_pseudogene;R=chr3:93278141-93279073;N=Rplp0-ps1	+	168.051	-0.130624	0.292829	-0.446077	0.655542	0.827502	Rplp0-ps1
chr3	89998759	89998760	ENSMUSG00000105552	L=998;T=lincRNA;R=chr3:89998760-90021445;N=Gm19710	+	78.9457	0.175585	0.394567	0.445005	0.656316	0.827988	Gm19710
chr3	95871521	95871522	ENSMUSG00000080727	L=2553;T=antisense;R=chr3:95871522-95889093;N=C920021L13Rik	+	37.9332	-0.242435	0.552597	-0.43872	0.660864	0.831096	C920021L13Rik
chr3	8882569	8882570	ENSMUSG00000081657	L=333;T=processed_pseudogene;R=chr3:8882238-8882570;N=Gm15466	-	24.035	0.335867	0.769323	0.436574	0.66242	0.832258	Gm15466
chr3	105727146	105727147	ENSMUSG00000106317	L=1247;T=lincRNA;R=chr3:105725901-105727147;N=Gm43848	-	19.1606	-0.405222	0.936375	-0.432756	0.665192	0.834072	Gm43848
chr3	133310007	133310008	ENSMUSG00000105957	L=2491;T=lincRNA;R=chr3:133307518-133310008;N=Gm43254	-	21.5866	0.328739	0.764453	0.430032	0.667173	0.835297	Gm43254
chr3	129831395	129831396	ENSMUSG00000028010	L=1714;T=protein_coding;R=chr3:129824912-129831396;N=Gar1	-	4981.48	-0.101411	0.238444	-0.425305	0.670615	0.837324	Gar1
chr3	96576983	96576984	ENSMUSG00000087610	L=550;T=protein_coding;R=chr3:96576984-96580663;N=Gm16253	+	27.9213	0.2916	0.687321	0.424256	0.671379	0.837768	Gm16253
chr3	62507003	62507004	ENSMUSG00000027770	L=10217;T=protein_coding;R=chr3:62468013-62507004;N=Dhx36	-	9304.63	0.0287111	0.0677215	0.423958	0.671596	0.837985	Dhx36
chr3	97888706	97888707	ENSMUSG00000038170	L=16857;T=protein_coding;R=chr3:97689824-97888707;N=Pde4dip	-	2124.04	0.0414016	0.0977275	0.423643	0.671826	0.838162	Pde4dip
chr3	59153617	59153618	ENSMUSG00000036381	L=11059;T=protein_coding;R=chr3:59113855-59153618;N=P2ry14	-	32.026	0.255179	0.606022	0.421072	0.673702	0.839415	P2ry14
chr3	93393698	93393699	ENSMUSG00000041984	L=4146;T=protein_coding;R=chr3:93393699-93399442;N=Rptn	+	112.268	0.139772	0.332928	0.419827	0.674612	0.840104	Rptn
chr3	129538140	129538141	ENSMUSG00000106092	L=1671;T=TEC;R=chr3:129538141-129539811;N=Gm43072	+	126.171	0.131074	0.313651	0.417897	0.676022	0.841006	Gm43072
chr3	152340406	152340407	ENSMUSG00000054942	L=11605;T=protein_coding;R=chr3:152273849-152340407;N=Miga1	-	3691.36	-0.0325761	0.0780518	-0.417365	0.676411	0.841141	Miga1
chr3	90072648	90072649	ENSMUSG00000027940	L=6085;T=protein_coding;R=chr3:90072649-90100902;N=Tpm3	+	15544.4	-0.0266262	0.0639349	-0.416458	0.677075	0.841747	Tpm3
chr3	130930669	130930670	ENSMUSG00000105558	L=1305;T=processed_pseudogene;R=chr3:130929366-130930670;N=Gm5855	-	425.49	-0.0715071	0.172882	-0.413617	0.679154	0.843182	Gm5855
chr3	69122723	69122724	ENSMUSG00000103094	L=2983;T=TEC;R=chr3:69119742-69122724;N=Gm37558	-	107.017	-0.138411	0.335539	-0.412502	0.679971	0.843704	Gm37558
chr3	152385216	152385217	ENSMUSG00000105710	L=1412;T=TEC;R=chr3:152383806-152385217;N=Gm43859	-	61.2271	-0.180745	0.441657	-0.409243	0.682361	0.84519	Gm43859
chr3	107868642	107868643	ENSMUSG00000105944	L=622;T=processed_pseudogene;R=chr3:107868022-107868643;N=Gm5075	-	55.7683	-0.190241	0.465177	-0.408966	0.682565	0.845293	Gm5075
chr3	88548299	88548300	ENSMUSG00000008601	L=1673;T=protein_coding;R=chr3:88542029-88548300;N=Rab25	-	95.8727	-0.150496	0.369787	-0.406981	0.684022	0.846144	Rab25
chr3	28781275	28781276	ENSMUSG00000050192	L=5027;T=protein_coding;R=chr3:28781276-28798846;N=Eif5a2	+	1469.57	-0.0437892	0.108048	-0.405277	0.685274	0.846824	Eif5a2
chr3	127692519	127692520	ENSMUSG00000089988	L=586;T=processed_pseudogene;R=chr3:127691935-127692520;N=Gm16238	-	95.3024	-0.149126	0.372634	-0.400194	0.689014	0.848051	Gm16238
chr3	30602064	30602065	ENSMUSG00000037730	L=6764;T=protein_coding;R=chr3:30602065-30619873;N=Mynn	+	2388.97	-0.0368541	0.0924863	-0.398481	0.690275	0.84916	Mynn
chr3	104864004	104864005	ENSMUSG00000045576	L=11136;T=protein_coding;R=chr3:104864005-104930064;N=St7l	+	581.542	0.0614683	0.154474	0.397919	0.69069	0.849346	St7l
chr3	27938694	27938695	ENSMUSG00000027695	L=12961;T=protein_coding;R=chr3:27938695-28133362;N=Pld1	+	159.795	-0.129572	0.327169	-0.39604	0.692076	0.850266	Pld1
chr3	105973710	105973711	ENSMUSG00000074340	L=3561;T=protein_coding;R=chr3:105973711-105987423;N=Ovgp1	+	110.41	-0.135066	0.341897	-0.395049	0.692807	0.850835	Ovgp1
chr3	95411206	95411207	ENSMUSG00000096177	L=862;T=processed_pseudogene;R=chr3:95410346-95411207;N=Gm5070	-	67.9529	-0.16664	0.422349	-0.394554	0.693172	0.850961	Gm5070
chr3	154597103	154597104	ENSMUSG00000047583	L=4499;T=protein_coding;R=chr3:154576431-154597104;N=Tyw3	-	409.701	0.0760722	0.192818	0.394528	0.693191	0.850961	Tyw3
chr3	100627021	100627022	ENSMUSG00000105137	L=2121;T=sense_intronic;R=chr3:100624902-100627022;N=Gm42869	-	40.5788	-0.212403	0.538954	-0.394102	0.693506	0.851023	Gm42869
chr3	19957053	19957054	ENSMUSG00000003617	L=9566;T=protein_coding;R=chr3:19957054-20009145;N=Cp	+	17.8096	0.322284	0.825248	0.39053	0.696145	0.852812	Cp
chr3	101110277	101110278	ENSMUSG00000027864	L=10464;T=protein_coding;R=chr3:101040232-101110278;N=Ptgfrn	-	7502.04	-0.0249959	0.0645299	-0.387353	0.698495	0.854336	Ptgfrn
chr3	65678385	65678386	ENSMUSG00000104037	L=2497;T=TEC;R=chr3:65678386-65680882;N=Gm37776	+	37.9176	-0.218763	0.564912	-0.387252	0.69857	0.854373	Gm37776
chr3	89365252	89365253	ENSMUSG00000042672	L=5241;T=protein_coding;R=chr3:89350219-89365253;N=Dcst1	-	15.9654	-0.356569	0.924264	-0.385787	0.699654	0.854771	Dcst1
chr3	155093433	155093434	ENSMUSG00000028182	L=4961;T=protein_coding;R=chr3:155093434-155194280;N=Lrriq3	+	22.9976	-0.285242	0.747307	-0.381693	0.702689	0.856801	Lrriq3
chr3	54735538	54735539	ENSMUSG00000036632	L=3728;T=protein_coding;R=chr3:54735539-54751318;N=Alg5	+	649.788	0.0567665	0.149527	0.379641	0.704212	0.857547	Alg5
chr3	154663858	154663859	ENSMUSG00000078161	L=8963;T=protein_coding;R=chr3:154663859-154767790;N=Erich3	+	26.4191	0.260865	0.688629	0.378818	0.704823	0.857909	Erich3
chr3	94997349	94997350	ENSMUSG00000084846	L=2234;T=antisense;R=chr3:94994410-94997350;N=A730011C13Rik	-	51.6843	-0.178837	0.478776	-0.373529	0.708755	0.860482	A730011C13Rik
chr3	95217456	95217457	ENSMUSG00000097167	L=956;T=antisense;R=chr3:95217457-95226658;N=Gm16740	+	49.5074	-0.186279	0.49948	-0.372946	0.709189	0.86089	Gm16740
chr3	94786514	94786515	ENSMUSG00000068876	L=6044;T=protein_coding;R=chr3:94760069-94786515;N=Cgn	-	3667.24	0.0284505	0.076469	0.372052	0.709854	0.861162	Cgn
chr3	98339989	98339990	ENSMUSG00000053398	L=2486;T=protein_coding;R=chr3:98313170-98339990;N=Phgdh	-	6148.47	-0.0267341	0.072005	-0.371281	0.710428	0.861307	Phgdh
chr3	136948604	136948605	ENSMUSG00000105327	L=316;T=processed_pseudogene;R=chr3:136948605-136948920;N=Gm9409	+	23.9057	0.335462	0.905886	0.370314	0.711149	0.861663	Gm9409
chr3	96263310	96263311	ENSMUSG00000091405	L=1630;T=protein_coding;R=chr3:96261682-96263311;N=H4c14	-	574.273	-0.14026	0.381342	-0.367806	0.713018	0.863217	H4c14
chr3	107760468	107760469	ENSMUSG00000014599	L=5281;T=protein_coding;R=chr3:107741048-107760469;N=Csf1	-	117.753	0.124122	0.338634	0.366537	0.713965	0.86362	Csf1
chr3	106567604	106567605	ENSMUSG00000105272	L=2032;T=TEC;R=chr3:106567605-106569636;N=Gm43071	+	66.448	0.159872	0.439616	0.363663	0.71611	0.864521	Gm43071
chr3	108653912	108653913	ENSMUSG00000027884	L=4559;T=protein_coding;R=chr3:108653913-108678840;N=Clcc1	+	831.938	-0.0490302	0.134938	-0.363353	0.716341	0.864561	Clcc1
chr3	51423612	51423613	ENSMUSG00000103191	L=111;T=TEC;R=chr3:51423613-51423723;N=Gm37646	+	15.4916	-0.311581	0.86028	-0.362186	0.717213	0.865231	Gm37646
chr3	89998779	89998780	ENSMUSG00000027944	L=1869;T=protein_coding;R=chr3:89995446-89998780;N=Hax1	-	3221.37	0.0326524	0.0902742	0.361703	0.717574	0.865503	Hax1
chr3	145118587	145118588	ENSMUSG00000028256	L=11140;T=protein_coding;R=chr3:145118588-145153915;N=Odf2l	+	1051.38	-0.0443392	0.123032	-0.360387	0.718557	0.865925	Odf2l
chr3	67463925	67463926	ENSMUSG00000047557	L=1508;T=protein_coding;R=chr3:67457998-67463926;N=Lxn	-	176.725	0.101442	0.281885	0.359871	0.718944	0.86624	Lxn
chr3	100489323	100489324	ENSMUSG00000044468	L=6097;T=protein_coding;R=chr3:100451628-100489324;N=Tent5c	-	77.2792	-0.142086	0.395736	-0.359042	0.719564	0.866756	Tent5c
chr3	65529378	65529379	ENSMUSG00000074580	L=4437;T=transcribed_processed_pseudogene;R=chr3:65507257-65529379;N=4931440P22Rik	-	73.1523	0.15315	0.42688	0.358767	0.71977	0.866883	4931440P22Rik
chr3	130709443	130709444	ENSMUSG00000041084	L=2751;T=protein_coding;R=chr3:130695912-130709444;N=Ostc	-	3666.85	-0.0270865	0.0755467	-0.35854	0.71994	0.86699	Ostc
chr3	78488636	78488637	ENSMUSG00000084370	L=1527;T=processed_pseudogene;R=chr3:78486808-78488637;N=Gm15442	-	35.9105	-0.208526	0.585676	-0.356043	0.721809	0.868366	Gm15442
chr3	107459551	107459552	ENSMUSG00000027895	L=3838;T=protein_coding;R=chr3:107438303-107459552;N=Kcnc4	-	25.9786	0.238833	0.674856	0.353903	0.723412	0.868984	Kcnc4
chr3	96270288	96270289	ENSMUSG00000093656	L=3215;T=antisense;R=chr3:96267075-96270289;N=Gm20628	-	28.4562	0.225314	0.638059	0.353125	0.723995	0.869362	Gm20628
chr3	121764903	121764904	ENSMUSG00000106087	L=2712;T=TEC;R=chr3:121762193-121764904;N=Gm43609	-	42.3177	-0.192095	0.544575	-0.352744	0.72428	0.869501	Gm43609
chr3	88509955	88509956	ENSMUSG00000028063	L=5838;T=protein_coding;R=chr3:88480147-88509956;N=Lmna	-	1490.66	0.0364087	0.106443	0.34205	0.732314	0.874136	Lmna
chr3	103020425	103020426	ENSMUSG00000068823	L=10902;T=protein_coding;R=chr3:103020426-103058186;N=Csde1	+	37253.2	0.0193916	0.057395	0.337863	0.735466	0.876314	Csde1
chr3	88577138	88577139	ENSMUSG00000074479	L=730;T=processed_pseudogene;R=chr3:88576410-88577139;N=Rtraf-ps	-	1254.1	0.0389241	0.115402	0.337292	0.735897	0.876554	Rtraf-ps
chr3	121427573	121427574	ENSMUSG00000105813	L=3339;T=TEC;R=chr3:121424236-121427574;N=Gm42928	-	36.7048	0.200488	0.600678	0.333769	0.738554	0.878025	Gm42928
chr3	108154881	108154882	ENSMUSG00000046793	L=3686;T=protein_coding;R=chr3:108148321-108154882;N=Gpr61	-	16.2276	-0.331823	1.00475	-0.330254	0.741208	0.879541	Gpr61
chr3	98382460	98382461	ENSMUSG00000050064	L=8276;T=protein_coding;R=chr3:98382461-98753812;N=Zfp697	+	143.623	0.0954871	0.289431	0.329914	0.741465	0.879702	Zfp697
chr3	43764763	43764764	ENSMUSG00000104083	L=529;T=processed_pseudogene;R=chr3:43764236-43764764;N=Gm29739	-	19.8572	-0.274034	0.833473	-0.328786	0.742317	0.879972	Gm29739
chr3	104838182	104838183	ENSMUSG00000105655	L=1754;T=sense_intronic;R=chr3:104836430-104838183;N=Gm42659	-	117.943	0.105058	0.321187	0.327092	0.743598	0.880848	Gm42659
chr3	89773239	89773240	ENSMUSG00000042579	L=5730;T=lincRNA;R=chr3:89767511-89773240;N=4632404H12Rik	-	580.161	-0.0482861	0.150266	-0.321338	0.747954	0.883236	4632404H12Rik
chr3	85573944	85573945	ENSMUSG00000085527	L=1858;T=sense_intronic;R=chr3:85556046-85573945;N=Gm15535	-	17.4804	-0.260515	0.812022	-0.320823	0.748345	0.883473	Gm15535
chr3	35999832	35999833	ENSMUSG00000086392	L=7442;T=antisense;R=chr3:35999833-36025106;N=Mccc1os	+	19.4455	0.250072	0.781114	0.320148	0.748856	0.883728	Mccc1os
chr3	108840525	108840526	ENSMUSG00000027882	L=5340;T=protein_coding;R=chr3:108793176-108840526;N=Stxbp3	-	1210.62	-0.0359413	0.112461	-0.31959	0.749279	0.883966	Stxbp3
chr3	90293177	90293178	ENSMUSG00000042390	L=11443;T=protein_coding;R=chr3:90293178-90363407;N=Gatad2b	+	8987.8	-0.0233734	0.0733206	-0.318784	0.74989	0.884377	Gatad2b
chr3	145879019	145879020	ENSMUSG00000105388	L=321;T=processed_pseudogene;R=chr3:145879020-145879340;N=Rpl36a-ps2	+	856.821	-0.054949	0.174171	-0.315488	0.752391	0.886004	Rpl36a-ps2
chr3	104961920	104961921	ENSMUSG00000027840	L=4201;T=protein_coding;R=chr3:104945272-104961921;N=Wnt2b	-	61.7725	-0.141847	0.452509	-0.313468	0.753925	0.886769	Wnt2b
chr3	137864373	137864374	ENSMUSG00000105676	L=1786;T=antisense;R=chr3:137862589-137864374;N=Gm43403	-	22.1778	-0.224153	0.72152	-0.310668	0.756053	0.887884	Gm43403
chr3	10440101	10440102	ENSMUSG00000027534	L=2632;T=protein_coding;R=chr3:10417817-10440102;N=Snx16	-	501.989	-0.0502231	0.162091	-0.309845	0.756679	0.888316	Snx16
chr3	88707157	88707158	ENSMUSG00000084433	L=135;T=snoRNA;R=chr3:88707158-88707292;N=Gm25945	+	27.7409	0.197917	0.650612	0.304201	0.760975	0.890223	Gm25945
chr3	108554750	108554751	ENSMUSG00000088185	L=414;T=scaRNA;R=chr3:108554338-108554751;N=Scarna2	-	1164.13	-0.0349592	0.115563	-0.302511	0.762262	0.891099	Scarna2
chr3	56126158	56126159	ENSMUSG00000106211	L=3004;T=TEC;R=chr3:56123156-56126159;N=Gm42842	-	21.266	0.224218	0.742382	0.302025	0.762633	0.891151	Gm42842
chr3	51559651	51559652	ENSMUSG00000102466	L=2111;T=TEC;R=chr3:51557542-51559652;N=Gm38200	-	16.7467	0.248602	0.825217	0.301256	0.763219	0.891346	Gm38200
chr3	96246379	96246380	ENSMUSG00000093553	L=2831;T=antisense;R=chr3:96243550-96246380;N=Gm20633	-	42.0293	0.158242	0.528501	0.299416	0.764623	0.892216	Gm20633
chr3	96525171	96525172	ENSMUSG00000038403	L=2028;T=protein_coding;R=chr3:96525172-96529210;N=Hjv	+	161.3	-0.0817365	0.274089	-0.298212	0.765541	0.892642	Hjv
chr3	90051635	90051636	ENSMUSG00000027942	L=3858;T=protein_coding;R=chr3:90051636-90063341;N=4933434E20Rik	+	449.586	-0.0516267	0.173171	-0.298126	0.765607	0.892642	4933434E20Rik
chr3	123508403	123508404	ENSMUSG00000104960	L=853;T=processed_transcript;R=chr3:123507552-123508404;N=Snhg8	-	1761.1	-0.0363066	0.121776	-0.298143	0.765594	0.892642	Snhg8
chr3	121428045	121428046	ENSMUSG00000106022	L=1286;T=TEC;R=chr3:121428046-121429331;N=Gm42929	+	122.033	0.0994612	0.339218	0.293207	0.769364	0.89432	Gm42929
chr3	96239392	96239393	ENSMUSG00000093577	L=2427;T=antisense;R=chr3:96239393-96241819;N=Gm20632	+	36.3713	0.170782	0.583212	0.29283	0.769652	0.894329	Gm20632
chr3	84582624	84582625	ENSMUSG00000074513	L=2986;T=protein_coding;R=chr3:84496093-84582625;N=Arfip1	-	297.86	0.0627741	0.214633	0.292471	0.769926	0.894485	Arfip1
chr3	152395472	152395473	ENSMUSG00000039068	L=11499;T=protein_coding;R=chr3:152395473-152462826;N=Zzz3	+	5925.88	-0.0211499	0.0724883	-0.291769	0.770463	0.89462	Zzz3
chr3	58525891	58525892	ENSMUSG00000027808	L=4611;T=protein_coding;R=chr3:58519817-58525892;N=Serp1	-	4708.88	-0.0228794	0.0786163	-0.291026	0.771031	0.894864	Serp1
chr3	158076111	158076112	ENSMUSG00000104597	L=8927;T=antisense;R=chr3:158067186-158076112;N=B230334C09Rik	-	28.9473	0.234994	0.810813	0.289825	0.771951	0.895322	B230334C09Rik
chr3	47231002	47231003	ENSMUSG00000102220	L=466;T=processed_pseudogene;R=chr3:47230538-47231003;N=Rpl23a-ps5	-	25.7093	0.197042	0.686236	0.287135	0.774009	0.896453	Rpl23a-ps5
chr3	90465865	90465866	ENSMUSG00000027931	L=4783;T=protein_coding;R=chr3:90450591-90465866;N=Npr1	-	1120.27	-0.0340523	0.119095	-0.285926	0.774934	0.89706	Npr1
chr3	152383167	152383168	ENSMUSG00000104822	L=2312;T=TEC;R=chr3:152380857-152383168;N=Gm42967	-	23.0464	0.206761	0.724314	0.285458	0.775293	0.897096	Gm42967
chr3	53017236	53017237	ENSMUSG00000027742	L=4957;T=protein_coding;R=chr3:52981875-53017237;N=Cog6	-	1644.39	-0.0290548	0.102506	-0.283445	0.776836	0.897943	Cog6
chr3	88685802	88685803	ENSMUSG00000028060	L=6720;T=protein_coding;R=chr3:88685803-88712924;N=Khdc4	+	5762.81	0.021537	0.0761307	0.282896	0.777257	0.897954	Khdc4
chr3	127393705	127393706	ENSMUSG00000105822	L=3631;T=TEC;R=chr3:127390076-127393706;N=Gm42969	-	28.688	0.189536	0.67411	0.281166	0.778583	0.898468	Gm42969
chr3	95804854	95804855	ENSMUSG00000105093	L=895;T=processed_pseudogene;R=chr3:95804855-95805749;N=Gm17815	+	27.8738	0.194365	0.690787	0.281367	0.778429	0.898468	Gm17815
chr3	101597129	101597130	ENSMUSG00000104693	L=1321;T=sense_intronic;R=chr3:101595810-101597130;N=Gm42941	-	46.152	-0.145632	0.522299	-0.278828	0.780377	0.899322	Gm42941
chr3	88428935	88428936	ENSMUSG00000106568	L=460;T=processed_pseudogene;R=chr3:88428936-88429395;N=Gm42814	+	77.4624	-0.108959	0.392794	-0.277393	0.781478	0.899496	Gm42814
chr3	146220962	146220963	ENSMUSG00000036832	L=2464;T=protein_coding;R=chr3:146220963-146286186;N=Lpar3	+	35.2231	0.170264	0.63212	0.269354	0.787658	0.903566	Lpar3
chr3	95461190	95461191	ENSMUSG00000105395	L=352;T=processed_pseudogene;R=chr3:95461191-95461542;N=Gm42672	+	36.6612	-0.158071	0.589133	-0.268311	0.78846	0.904053	Gm42672
chr3	53863829	53863830	ENSMUSG00000027746	L=5958;T=protein_coding;R=chr3:53853376-53863830;N=Ufm1	-	1894.59	-0.0271828	0.103541	-0.262532	0.792911	0.90627	Ufm1
chr3	68064801	68064802	ENSMUSG00000027777	L=5102;T=protein_coding;R=chr3:68064802-68626481;N=Schip1	+	264.549	0.059333	0.225584	0.26302	0.792536	0.90627	Schip1
chr3	90311517	90311518	ENSMUSG00000108394	L=5498;T=TEC;R=chr3:90311518-90317015;N=Gm45477	+	254.92	-0.0593707	0.226991	-0.261555	0.793664	0.906664	Gm45477
chr3	112302371	112302372	ENSMUSG00000105077	L=787;T=processed_pseudogene;R=chr3:112302372-112303158;N=Gm4859	+	34.3839	0.1513	0.584094	0.259034	0.795609	0.907466	Gm4859
chr3	98580397	98580398	ENSMUSG00000105641	L=632;T=processed_pseudogene;R=chr3:98579767-98580398;N=Gm5853	-	54.6608	0.122673	0.475726	0.257866	0.79651	0.907725	Gm5853
chr3	105959502	105959503	ENSMUSG00000105852	L=3192;T=processed_transcript;R=chr3:105959503-105984600;N=Gm42890	+	33.7192	-0.153723	0.597642	-0.257216	0.797012	0.907822	Gm42890
chr3	104646240	104646241	ENSMUSG00000106287	L=1403;T=sense_intronic;R=chr3:104646241-104647643;N=Gm43585	+	61.5113	0.114819	0.455825	0.251893	0.801123	0.910174	Gm43585
chr3	101581054	101581055	ENSMUSG00000104737	L=752;T=sense_intronic;R=chr3:101580304-101581055;N=Gm42937	-	22.4762	0.179394	0.716779	0.250278	0.802373	0.910674	Gm42937
chr3	121171694	121171695	ENSMUSG00000028133	L=5065;T=protein_coding;R=chr3:121155398-121171695;N=Rwdd3	-	274.02	-0.0541165	0.216775	-0.249643	0.802863	0.910908	Rwdd3
chr3	60604383	60604384	ENSMUSG00000104125	L=3374;T=TEC;R=chr3:60604384-60607757;N=Gm37488	+	25.7504	-0.168693	0.686572	-0.245704	0.805911	0.912527	Gm37488
chr3	19227779	19227780	ENSMUSG00000087108	L=392;T=antisense;R=chr3:19227780-19240987;N=Gm16093	+	24.3482	-0.169655	0.691131	-0.245474	0.806089	0.91256	Gm16093
chr3	32529464	32529465	ENSMUSG00000027668	L=6114;T=protein_coding;R=chr3:32529465-32579239;N=Mfn1	+	3694.61	0.0189266	0.0782645	0.241829	0.808913	0.914038	Mfn1
chr3	105789320	105789321	ENSMUSG00000104910	L=1689;T=sense_intronic;R=chr3:105787633-105789321;N=Gm43331	-	29.7744	0.171166	0.727442	0.235298	0.813977	0.916671	Gm43331
chr3	144570303	144570304	ENSMUSG00000037072	L=5819;T=protein_coding;R=chr3:144570304-144597680;N=Selenof	+	5771.74	-0.016106	0.069185	-0.232797	0.815919	0.917346	Selenof
chr3	69717392	69717393	ENSMUSG00000068969	L=408;T=processed_pseudogene;R=chr3:69716986-69717393;N=Rpl32-ps	-	28.2965	-0.185441	0.801134	-0.231474	0.816947	0.917962	Rpl32-ps
chr3	98280434	98280435	ENSMUSG00000027875	L=3290;T=protein_coding;R=chr3:98280435-98310738;N=Hmgcs2	+	15.6402	-0.195894	0.857328	-0.228494	0.819262	0.918817	Hmgcs2
chr3	12855835	12855836	ENSMUSG00000095661	L=2798;T=transcribed_processed_pseudogene;R=chr3:12855836-12858633;N=Gm8935	+	544.61	0.0391793	0.174372	0.224688	0.822222	0.920054	Gm8935
chr3	104167199	104167200	ENSMUSG00000106432	L=3277;T=sense_intronic;R=chr3:104163924-104167200;N=Gm43259	-	27.5881	0.152108	0.677781	0.22442	0.82243	0.920126	Gm43259
chr3	38107921	38107922	ENSMUSG00000105359	L=480;T=processed_pseudogene;R=chr3:38107443-38107922;N=Rpl21-ps10	-	153.715	-0.0651051	0.291772	-0.223137	0.823429	0.920705	Rpl21-ps10
chr3	84174103	84174104	ENSMUSG00000104043	L=1029;T=protein_coding;R=chr3:84174104-84175132;N=Gm6525	+	38.9984	0.121067	0.55101	0.219719	0.82609	0.922172	Gm6525
chr3	146404641	146404642	ENSMUSG00000036825	L=4200;T=protein_coding;R=chr3:146404642-146440144;N=Ssx2ip	+	2630.03	-0.0196392	0.0905767	-0.216824	0.828345	0.923004	Ssx2ip
chr3	108210933	108210934	ENSMUSG00000048997	L=4946;T=protein_coding;R=chr3:108202222-108210934;N=Atxn7l2	-	1040.14	0.0272655	0.126432	0.215654	0.829258	0.923379	Atxn7l2
chr3	137867674	137867675	ENSMUSG00000074212	L=15741;T=protein_coding;R=chr3:137867675-137916557;N=Dnajb14	+	840.667	-0.0276593	0.132387	-0.208927	0.834505	0.925573	Dnajb14
chr3	32736989	32736990	ENSMUSG00000027673	L=4995;T=protein_coding;R=chr3:32736990-32751566;N=Ndufb5	+	2335.72	-0.0192251	0.0928033	-0.20716	0.835885	0.926308	Ndufb5
chr3	96635375	96635376	ENSMUSG00000028102	L=2812;T=protein_coding;R=chr3:96635376-96645366;N=Pex11b	+	494.846	-0.0358171	0.173844	-0.20603	0.836767	0.926739	Pex11b
chr3	155093402	155093403	ENSMUSG00000053870	L=6282;T=protein_coding;R=chr3:155084918-155093403;N=Fpgt	-	855.33	0.0315927	0.154769	0.204128	0.838253	0.927631	Fpgt
chr3	90451582	90451583	ENSMUSG00000087411	L=663;T=antisense;R=chr3:90451583-90457095;N=Gm16048	+	14.8323	-0.177879	0.87573	-0.203121	0.83904	0.927814	Gm16048
chr3	135427931	135427932	ENSMUSG00000105981	L=2696;T=TEC;R=chr3:135425237-135427932;N=2810428J06Rik	-	51.9852	-0.11393	0.559432	-0.203653	0.838625	0.927814	2810428J06Rik
chr3	19143898	19143899	ENSMUSG00000103135	L=712;T=TEC;R=chr3:19143188-19143899;N=Gm37979	-	26.413	-0.134214	0.67681	-0.198303	0.842808	0.930092	Gm37979
chr3	74242595	74242596	ENSMUSG00000096400	L=330;T=processed_pseudogene;R=chr3:74242267-74242596;N=Gm6098	-	37.7569	0.111096	0.560618	0.198168	0.842914	0.930092	Gm6098
chr3	100680093	100680094	ENSMUSG00000106184	L=1803;T=sense_intronic;R=chr3:100678292-100680094;N=Gm43463	-	18.682	0.158415	0.816644	0.193983	0.846189	0.931893	Gm43463
chr3	142620601	142620602	ENSMUSG00000028270	L=2516;T=protein_coding;R=chr3:142620602-142638008;N=Gbp2	+	51.3151	-0.0904001	0.47928	-0.188617	0.850393	0.933725	Gbp2
chr3	57766654	57766655	ENSMUSG00000106421	L=792;T=processed_pseudogene;R=chr3:57765864-57766655;N=Gm9645	-	127.815	0.0581318	0.311986	0.186328	0.852187	0.934856	Gm9645
chr3	53112165	53112166	ENSMUSG00000105971	L=824;T=TEC;R=chr3:53112166-53112989;N=Gm43805	+	289.391	-0.0382815	0.207896	-0.184138	0.853905	0.935775	Gm43805
chr3	88835230	88835231	ENSMUSG00000054199	L=8894;T=protein_coding;R=chr3:88835231-88910103;N=Gon4l	+	4535.14	0.0163014	0.0887538	0.18367	0.854272	0.935775	Gon4l
chr3	95940085	95940086	ENSMUSG00000106262	L=2480;T=TEC;R=chr3:95940086-95942565;N=Gm43375	+	152.599	-0.0561342	0.311594	-0.180152	0.857034	0.936824	Gm43375
chr3	86138857	86138858	ENSMUSG00000064984	L=68;T=snoRNA;R=chr3:86138791-86138858;N=Snord73a	-	38.6476	0.0992797	0.559213	0.177535	0.859088	0.937836	Snord73a
chr3	104140000	104140001	ENSMUSG00000106443	L=4217;T=sense_intronic;R=chr3:104135785-104140001;N=Gm42702	-	22.8607	-0.124632	0.713265	-0.174735	0.861288	0.938883	Gm42702
chr3	57136830	57136831	ENSMUSG00000097366	L=1336;T=processed_pseudogene;R=chr3:57135496-57136831;N=Gm8177	-	36.5987	0.101561	0.582546	0.17434	0.861598	0.938903	Gm8177
chr3	122633270	122633271	ENSMUSG00000106562	L=487;T=processed_pseudogene;R=chr3:122632785-122633271;N=Gm5981	-	18.2833	0.156046	0.89498	0.174357	0.861585	0.938903	Gm5981
chr3	88081970	88081971	ENSMUSG00000028068	L=11384;T=protein_coding;R=chr3:88081971-88121048;N=Iqgap3	+	3513.66	0.0138004	0.0816311	0.169058	0.865751	0.940495	Iqgap3
chr3	107036168	107036169	ENSMUSG00000047959	L=1902;T=protein_coding;R=chr3:107036169-107038070;N=Kcna3	+	15.2231	0.150068	0.888153	0.168966	0.865823	0.940495	Kcna3
chr3	105959368	105959369	ENSMUSG00000000561	L=4841;T=protein_coding;R=chr3:105959369-105970037;N=Wdr77	+	6283.94	-0.0113194	0.0680085	-0.166441	0.86781	0.941451	Wdr77
chr3	89101958	89101959	ENSMUSG00000059743	L=4208;T=protein_coding;R=chr3:89093588-89101959;N=Fdps	-	585.287	0.0291204	0.175239	0.166175	0.868019	0.941534	Fdps
chr3	65957757	65957758	ENSMUSG00000103041	L=4279;T=antisense;R=chr3:65957758-65962036;N=Gm37305	+	154.761	0.0453789	0.278622	0.162869	0.870622	0.942878	Gm37305
chr3	87157692	87157693	ENSMUSG00000102893	L=3700;T=lincRNA;R=chr3:87157693-87162455;N=Gm37855	+	47.8215	0.0809589	0.498191	0.162506	0.870908	0.942995	Gm37855
chr3	130068411	130068412	ENSMUSG00000063328	L=567;T=processed_pseudogene;R=chr3:130068412-130068978;N=Gm9396	+	36.9915	0.0917041	0.567027	0.161728	0.87152	0.943284	Gm9396
chr3	107278857	107278858	ENSMUSG00000087260	L=884;T=protein_coding;R=chr3:107278858-107284082;N=Lamtor5	+	1423.26	0.0196857	0.122378	0.16086	0.872204	0.943757	Lamtor5
chr3	79884532	79884533	ENSMUSG00000027955	L=9598;T=protein_coding;R=chr3:79884533-79946280;N=Gask1b	+	290.807	-0.0357545	0.222484	-0.160706	0.872325	0.943782	Gask1b
chr3	78917257	78917258	ENSMUSG00000070443	L=999;T=processed_pseudogene;R=chr3:78917258-78918256;N=Gm10291	+	17.2658	-0.145541	0.909997	-0.159936	0.872932	0.943933	Gm10291
chr3	142395695	142395696	ENSMUSG00000028273	L=8877;T=protein_coding;R=chr3:142239590-142395696;N=Pdlim5	-	2770.77	-0.0132437	0.0828221	-0.159905	0.872956	0.943933	Pdlim5
chr3	65392622	65392623	ENSMUSG00000027828	L=4172;T=protein_coding;R=chr3:65379655-65392623;N=Ssr3	-	12786.2	0.00948098	0.059291	0.159906	0.872955	0.943933	Ssr3
chr3	33799831	33799832	ENSMUSG00000027677	L=10515;T=protein_coding;R=chr3:33799832-33814860;N=Ttc14	+	4930.51	-0.0113143	0.071403	-0.158457	0.874097	0.944578	Ttc14
chr3	105785026	105785027	ENSMUSG00000106341	L=2153;T=sense_intronic;R=chr3:105782875-105785027;N=Gm43330	-	31.1209	0.110621	0.701055	0.157792	0.874621	0.944887	Gm43330
chr3	90335394	90335395	ENSMUSG00000108689	L=2557;T=TEC;R=chr3:90335395-90337951;N=Gm45354	+	50.5832	-0.0772555	0.491079	-0.157318	0.874994	0.944907	Gm45354
chr3	157544278	157544279	ENSMUSG00000065431	L=71;T=miRNA;R=chr3:157544279-157544349;N=Mir186	+	15.0047	0.136391	0.877024	0.155516	0.876415	0.945438	Mir186
chr3	96724399	96724400	ENSMUSG00000065669	L=136;T=snoRNA;R=chr3:96724265-96724400;N=Gm22581	-	14.1805	0.14321	0.922784	0.155194	0.876669	0.945488	Gm22581
chr3	157817794	157817795	ENSMUSG00000106419	L=1076;T=processed_pseudogene;R=chr3:157816720-157817795;N=Gm5550	-	172.135	0.045215	0.292462	0.154601	0.877136	0.945496	Gm5550
chr3	95588970	95588971	ENSMUSG00000105460	L=1604;T=TEC;R=chr3:95588971-95590574;N=Gm42671	+	15.6947	-0.147677	0.966764	-0.152754	0.878593	0.946017	Gm42671
chr3	60472829	60472830	ENSMUSG00000027763	L=18717;T=protein_coding;R=chr3:60472830-60629750;N=Mbnl1	+	1223.54	-0.016839	0.110753	-0.15204	0.879155	0.946248	Mbnl1
chr3	88325022	88325023	ENSMUSG00000001418	L=6291;T=protein_coding;R=chr3:88325023-88331313;N=Glmp	+	1787.31	0.0155878	0.103912	0.150009	0.880757	0.946942	Glmp
chr3	96629819	96629820	ENSMUSG00000045327	L=3228;T=transcribed_processed_pseudogene;R=chr3:96606659-96629820;N=6330549D23Rik	-	109.168	-0.0492011	0.335855	-0.146495	0.88353	0.947975	6330549D23Rik
chr3	88284752	88284753	ENSMUSG00000103574	L=147;T=processed_pseudogene;R=chr3:88284607-88284753;N=Gm37116	-	22.5006	-0.105496	0.722932	-0.145928	0.883978	0.948065	Gm37116
chr3	153312744	153312745	ENSMUSG00000106024	L=3376;T=TEC;R=chr3:153309370-153312745;N=A530083M17Rik	-	21.2718	-0.109676	0.753757	-0.145506	0.884312	0.948227	A530083M17Rik
chr3	89093310	89093311	ENSMUSG00000041263	L=5598;T=protein_coding;R=chr3:89083981-89093311;N=Rusc1	-	236.547	-0.0363102	0.255699	-0.142004	0.887077	0.949657	Rusc1
chr3	58526929	58526930	ENSMUSG00000106553	L=1192;T=TEC;R=chr3:58526930-58528121;N=6720482G16Rik	+	29.2149	0.0901199	0.636027	0.141692	0.887323	0.949757	6720482G16Rik
chr3	100630943	100630944	ENSMUSG00000105561	L=3648;T=sense_intronic;R=chr3:100627297-100630944;N=Gm43462	-	76.5875	0.0572854	0.410978	0.139388	0.889144	0.950532	Gm43462
chr3	150073541	150073542	ENSMUSG00000047676	L=885;T=processed_pseudogene;R=chr3:150072658-150073542;N=Rpsa-ps10	-	599.803	0.0241641	0.17517	0.137946	0.890283	0.950971	Rpsa-ps10
chr3	20155316	20155317	ENSMUSG00000019528	L=2344;T=protein_coding;R=chr3:20122084-20155317;N=Gyg	-	382.723	0.0265547	0.19432	0.136654	0.891304	0.95131	Gyg
chr3	105704598	105704599	ENSMUSG00000048458	L=4781;T=protein_coding;R=chr3:105704599-105720842;N=Inka2	+	220.8	0.0337352	0.25107	0.134366	0.893113	0.952298	Inka2
chr3	107896212	107896213	ENSMUSG00000086968	L=6821;T=antisense;R=chr3:107888850-107896213;N=4933431E20Rik	-	165.975	-0.037755	0.284189	-0.132851	0.894311	0.952598	4933431E20Rik
chr3	129822586	129822587	ENSMUSG00000028012	L=5910;T=protein_coding;R=chr3:129804408-129822587;N=Rrh	-	50.3239	0.0631191	0.481556	0.131073	0.895717	0.953493	Rrh
chr3	107631693	107631694	ENSMUSG00000014601	L=5453;T=protein_coding;R=chr3:107612532-107631694;N=Strip1	-	2292.53	0.0113374	0.0874215	0.129687	0.896814	0.954149	Strip1
chr3	131272100	131272101	ENSMUSG00000027984	L=4977;T=protein_coding;R=chr3:131233419-131272101;N=Hadh	-	3439.75	-0.00997863	0.0780178	-0.127902	0.898227	0.954847	Hadh
chr3	78966798	78966799	ENSMUSG00000037096	L=444;T=processed_pseudogene;R=chr3:78966356-78966799;N=Gm9762	-	175.145	0.0341007	0.268558	0.126977	0.898959	0.955062	Gm9762
chr3	5576238	5576239	ENSMUSG00000040374	L=2270;T=protein_coding;R=chr3:5560188-5576239;N=Pex2	-	413.031	-0.0240531	0.20092	-0.119715	0.904709	0.95767	Pex2
chr3	37348345	37348346	ENSMUSG00000037225	L=6782;T=protein_coding;R=chr3:37348346-37410108;N=Fgf2	+	38.5228	-0.0676996	0.573618	-0.118022	0.90605	0.958323	Fgf2
chr3	103782978	103782979	ENSMUSG00000104874	L=1066;T=sense_intronic;R=chr3:103781914-103782979;N=Gm43387	-	16.3642	0.102071	0.875119	0.116637	0.907148	0.959118	Gm43387
chr3	152386259	152386260	ENSMUSG00000104546	L=1778;T=TEC;R=chr3:152386260-152388037;N=Gm43858	+	108.646	0.0414661	0.357004	0.11615	0.907534	0.959246	Gm43858
chr3	145649980	145649981	ENSMUSG00000028195	L=2019;T=protein_coding;R=chr3:145646976-145649981;N=Ccn1	-	1394.67	-0.0131597	0.114166	-0.115268	0.908232	0.959388	Ccn1
chr3	96413360	96413361	ENSMUSG00000095836	L=452;T=processed_pseudogene;R=chr3:96412910-96413361;N=Gm21960	-	27.1633	-0.0807139	0.720777	-0.111982	0.910838	0.960211	Gm21960
chr3	61361896	61361897	ENSMUSG00000103473	L=3349;T=antisense;R=chr3:61358549-61361897;N=Gm37696	-	30.6578	-0.0701404	0.626774	-0.111907	0.910897	0.960211	Gm37696
chr3	103809443	103809444	ENSMUSG00000027845	L=8405;T=protein_coding;R=chr3:103800605-103809444;N=Dclre1b	-	743.687	0.0172105	0.155591	0.110614	0.911923	0.960664	Dclre1b
chr3	99144602	99144603	ENSMUSG00000105472	L=4352;T=sense_intronic;R=chr3:99144603-99148954;N=Gm43024	+	60.2085	-0.0486877	0.440957	-0.110414	0.912081	0.960765	Gm43024
chr3	130705948	130705949	ENSMUSG00000105466	L=2371;T=TEC;R=chr3:130703579-130705949;N=Gm42998	-	44.082	0.0569136	0.540599	0.105279	0.916155	0.961962	Gm42998
chr3	18622161	18622162	ENSMUSG00000104918	L=3980;T=TEC;R=chr3:18622162-18626141;N=Gm42944	+	45.3945	0.0590828	0.596586	0.0990348	0.921111	0.964833	Gm42944
chr3	116594981	116594982	ENSMUSG00000027959	L=6121;T=protein_coding;R=chr3:116594982-116631004;N=Sass6	+	906.494	-0.0129051	0.13143	-0.0981895	0.921782	0.964967	Sass6
chr3	95356129	95356130	ENSMUSG00000103900	L=1443;T=TEC;R=chr3:95356130-95357572;N=Gm37500	+	14.0453	-0.111348	1.14528	-0.0972233	0.922549	0.965217	Gm37500
chr3	49382745	49382746	ENSMUSG00000104309	L=1414;T=processed_pseudogene;R=chr3:49381333-49382746;N=Gm5846	-	114.778	0.0322393	0.332247	0.0970341	0.922699	0.965236	Gm5846
chr3	51276758	51276759	ENSMUSG00000087440	L=1625;T=TEC;R=chr3:51276759-51278383;N=4930577N17Rik	+	20.1239	-0.0735773	0.764989	-0.0961809	0.923377	0.965555	4930577N17Rik
chr3	18243337	18243338	ENSMUSG00000039519	L=2166;T=protein_coding;R=chr3:18071950-18243338;N=Cyp7b1	-	38.9574	-0.0517827	0.550024	-0.0941463	0.924993	0.966135	Cyp7b1
chr3	135423924	135423925	ENSMUSG00000028165	L=7667;T=protein_coding;R=chr3:135406412-135423925;N=Cisd2	-	1937.88	-0.00843	0.0921458	-0.0914854	0.927107	0.967288	Cisd2
chr3	95251192	95251193	ENSMUSG00000028115	L=2297;T=protein_coding;R=chr3:95241271-95251193;N=Bnipl	-	149.591	0.0256025	0.28933	0.0884891	0.929488	0.968506	Bnipl
chr3	96829283	96829284	ENSMUSG00000038298	L=3556;T=protein_coding;R=chr3:96829284-96870926;N=Pdzk1	+	109.483	-0.0321038	0.36423	-0.0881415	0.929764	0.968589	Pdzk1
chr3	86140687	86140688	ENSMUSG00000064390	L=71;T=snoRNA;R=chr3:86140618-86140688;N=Rnu73b	-	57.4071	-0.0394428	0.457693	-0.0861773	0.931325	0.969206	Rnu73b
chr3	89391849	89391850	ENSMUSG00000074466	L=1669;T=antisense;R=chr3:89391850-89398779;N=Gm15417	+	32.201	-0.0527459	0.616647	-0.0855367	0.931835	0.969578	Gm15417
chr3	121426496	121426497	ENSMUSG00000053931	L=3037;T=protein_coding;R=chr3:121426497-121458207;N=Cnn3	+	14170.3	0.00500514	0.0593464	0.0843377	0.932788	0.96999	Cnn3
chr3	108287880	108287881	ENSMUSG00000105358	L=5241;T=TEC;R=chr3:108287881-108293121;N=Gm43099	+	43.0694	-0.0449637	0.543509	-0.0827286	0.934067	0.970477	Gm43099
chr3	96725319	96725320	ENSMUSG00000104795	L=795;T=TEC;R=chr3:96724526-96725320;N=Gm42783	-	69.2845	-0.0344317	0.417406	-0.0824898	0.934257	0.970569	Gm42783
chr3	138978080	138978081	ENSMUSG00000104724	L=1770;T=TEC;R=chr3:138976312-138978081;N=Gm43162	-	99.4102	0.0294025	0.367209	0.0800703	0.936181	0.971724	Gm43162
chr3	5750805	5750806	ENSMUSG00000103034	L=490;T=protein_coding;R=chr3:5750806-5751295;N=Gm8797	+	90.6689	-0.0290915	0.36741	-0.0791801	0.936889	0.972248	Gm8797
chr3	103809519	103809520	ENSMUSG00000032952	L=2907;T=protein_coding;R=chr3:103809520-103822025;N=Ap4b1	+	107.496	0.0250576	0.332055	0.0754623	0.939847	0.973996	Ap4b1
chr3	156561793	156561794	ENSMUSG00000040037	L=10506;T=protein_coding;R=chr3:156561794-157316445;N=Negr1	+	22.5052	0.055117	0.742798	0.0742019	0.94085	0.974455	Negr1
chr3	122565049	122565050	ENSMUSG00000106194	L=559;T=antisense;R=chr3:122565050-122574740;N=Gm43569	+	14.3469	-0.0686338	0.93449	-0.0734452	0.941452	0.974604	Gm43569
chr3	89281141	89281142	ENSMUSG00000027954	L=1830;T=protein_coding;R=chr3:89271733-89281142;N=Efna1	-	159.028	0.0197873	0.277446	0.0713194	0.943144	0.975428	Efna1
chr3	95134087	95134088	ENSMUSG00000053769	L=2394;T=protein_coding;R=chr3:95134088-95139518;N=Lysmd1	+	53.4262	0.0337427	0.483931	0.0697264	0.944411	0.976137	Lysmd1
chr3	51403161	51403162	ENSMUSG00000104241	L=319;T=processed_pseudogene;R=chr3:51402844-51403162;N=Gm9442	-	17.871	-0.0558759	0.804864	-0.0694227	0.944653	0.976176	Gm9442
chr3	94577033	94577034	ENSMUSG00000105412	L=1258;T=sense_intronic;R=chr3:94575777-94577034;N=Gm43768	-	40.6796	0.0366636	0.533235	0.0687569	0.945183	0.976407	Gm43768
chr3	88030877	88030878	ENSMUSG00000105843	L=2273;T=TEC;R=chr3:88030878-88033150;N=Gm19439	+	18.6035	0.0540519	0.798696	0.0676752	0.946044	0.976743	Gm19439
chr3	110250997	110250998	ENSMUSG00000049300	L=4197;T=protein_coding;R=chr3:110246109-110250998;N=Prmt6	-	954.631	-0.00791236	0.121073	-0.0653518	0.947894	0.977237	Prmt6
chr3	98030686	98030687	ENSMUSG00000105728	L=5121;T=TEC;R=chr3:98030687-98035807;N=Gm42819	+	34.8043	-0.0366305	0.591165	-0.0619633	0.950592	0.978403	Gm42819
chr3	94535965	94535966	ENSMUSG00000106061	L=2162;T=sense_intronic;R=chr3:94533805-94535966;N=Gm43773	-	22.7656	0.0428214	0.709576	0.0603479	0.951879	0.978968	Gm43773
chr3	146852366	146852367	ENSMUSG00000036745	L=8266;T=protein_coding;R=chr3:146852367-146984009;N=Ttll7	+	67.539	-0.0240092	0.427246	-0.0561952	0.955186	0.98024	Ttll7
chr3	88686396	88686397	ENSMUSG00000105512	L=1204;T=antisense;R=chr3:88685024-88686397;N=Gm43714	-	27.4194	-0.0349596	0.649326	-0.0538398	0.957063	0.980948	Gm43714
chr3	108571697	108571698	ENSMUSG00000048100	L=3155;T=protein_coding;R=chr3:108571698-108583222;N=Taf13	+	1219.44	0.00596545	0.113767	0.0524356	0.958182	0.981458	Taf13
chr3	96256276	96256277	ENSMUSG00000093507	L=905;T=processed_transcript;R=chr3:96254619-96256277;N=Gm20627	-	17.1567	0.0435616	0.948442	0.0459296	0.963366	0.983961	Gm20627
chr3	64081546	64081547	ENSMUSG00000027824	L=6860;T=protein_coding;R=chr3:64081547-64109484;N=Vmn2r1	+	42.6678	-0.0227967	0.520089	-0.0438322	0.965038	0.984455	Vmn2r1
chr3	136701210	136701211	ENSMUSG00000106596	L=1529;T=TEC;R=chr3:136701211-136702739;N=Gm42822	+	16.9177	0.0372167	0.834115	0.0446183	0.964412	0.984455	Gm42822
chr3	127285558	127285559	ENSMUSG00000105568	L=2079;T=TEC;R=chr3:127283481-127285559;N=Gm42971	-	15.4328	-0.0387715	0.925859	-0.0418763	0.966597	0.984979	Gm42971
chr3	108085583	108085584	ENSMUSG00000056411	L=2428;T=antisense;R=chr3:108085584-108088011;N=Gm12500	+	67.1493	-0.0159875	0.420635	-0.0380079	0.969681	0.985961	Gm12500
chr3	51483919	51483920	ENSMUSG00000027739	L=3538;T=protein_coding;R=chr3:51483920-51496232;N=Rab33b	+	365.842	0.00675779	0.188992	0.0357569	0.971476	0.986685	Rab33b
chr3	10012547	10012548	ENSMUSG00000027533	L=3567;T=protein_coding;R=chr3:10012548-10016607;N=Fabp5	+	809.567	-0.00478666	0.135243	-0.0353931	0.971766	0.986823	Fabp5
chr3	135483631	135483632	ENSMUSG00000105404	L=329;T=processed_pseudogene;R=chr3:135483632-135483960;N=Gm42807	+	15.4268	0.0199839	0.859107	0.0232613	0.981442	0.99092	Gm42807
chr3	104753164	104753165	ENSMUSG00000089999	L=439;T=transcribed_processed_pseudogene;R=chr3:104752727-104753165;N=Gm6485	-	17.6856	0.0174833	0.817968	0.021374	0.982947	0.991401	Gm6485
chr3	100587526	100587527	ENSMUSG00000105824	L=5214;T=sense_intronic;R=chr3:100582314-100587527;N=Gm43466	-	41.7844	-0.00733958	0.621748	-0.0118047	0.990581	0.995194	Gm43466
chr3	33143246	33143247	ENSMUSG00000027674	L=8846;T=protein_coding;R=chr3:32949408-33143247;N=Pex5l	-	16.1022	-0.00318466	0.871522	-0.00365414	0.997084	0.998357	Pex5l
chr3	37708020	37708021	ENSMUSG00000104935	L=3188;T=TEC;R=chr3:37708021-37711208;N=Gm43414	+	10.1289	-6.72899	1.81075	-3.71614	0.000202286	1	Gm43414
chr3	98160629	98160630	ENSMUSG00000043468	L=3531;T=protein_coding;R=chr3:98160630-98164169;N=Adam30	+	4.78038	-5.64671	2.10636	-2.68079	0.00734477	1	Adam30
chr3	152106438	152106439	ENSMUSG00000105698	L=745;T=antisense;R=chr3:152106439-152107383;N=Gm31881	+	3.59029	-5.23352	2.28669	-2.28869	0.0220977	1	Gm31881
chr3	106275199	106275200	ENSMUSG00000106373	L=1203;T=unprocessed_pseudogene;R=chr3:106275200-106299760;N=Gm6522	+	3.39634	-5.15193	2.39849	-2.14799	0.0317144	1	Gm6522
chr3	83008487	83008488	ENSMUSG00000102595	L=768;T=lincRNA;R=chr3:82926665-83008488;N=Gm30097	-	3.38633	-5.14794	2.3696	-2.1725	0.0298182	1	Gm30097
chr3	83026075	83026076	ENSMUSG00000028001	L=3010;T=protein_coding;R=chr3:83026076-83033627;N=Fga	+	2.82816	-4.89106	2.51964	-1.94118	0.0522366	1	Fga
chr3	57362387	57362388	ENSMUSG00000105452	L=1047;T=processed_pseudogene;R=chr3:57362388-57363434;N=Gm5276	+	9.3728	-4.03429	1.48886	-2.70964	0.00673564	1	Gm5276
chr3	140760703	140760704	ENSMUSG00000105777	L=936;T=lincRNA;R=chr3:140692038-140760704;N=Gm43049	-	3.77452	-3.79742	2.21726	-1.71267	0.0867741	1	Gm43049
chr3	101260916	101260917	ENSMUSG00000081569	L=560;T=processed_pseudogene;R=chr3:101260917-101261476;N=Gm12490	+	6.91712	-3.69809	1.62694	-2.27303	0.0230242	1	Gm12490
chr3	41441466	41441467	ENSMUSG00000089350	L=125;T=snoRNA;R=chr3:41441343-41441467;N=Gm25487	-	6.2251	-3.53741	1.68396	-2.10065	0.0356714	1	Gm25487
chr3	129970205	129970206	ENSMUSG00000027994	L=1318;T=protein_coding;R=chr3:129914960-129970206;N=Mcub	-	5.20893	-3.26546	1.7955	-1.8187	0.0689577	1	Mcub
chr3	103427436	103427437	ENSMUSG00000065789	L=107;T=snRNA;R=chr3:103427437-103427543;N=Gm25869	+	2.68729	-3.16501	2.40821	-1.31426	0.18876	1	Gm25869
chr3	153621701	153621702	ENSMUSG00000089376	L=268;T=misc_RNA;R=chr3:153621702-153621969;N=Gm22136	+	2.67728	-3.15966	2.40673	-1.31284	0.189236	1	Gm22136
chr3	90526855	90526856	ENSMUSG00000042306	L=1727;T=protein_coding;R=chr3:90526856-90528837;N=S100a14	+	5.93129	-2.83154	1.62624	-1.74116	0.0816558	1	S100a14
chr3	32372988	32372989	ENSMUSG00000102825	L=1412;T=TEC;R=chr3:32371578-32372989;N=Gm36990	-	4.44855	-2.81758	1.91874	-1.46845	0.141982	1	Gm36990
chr3	4338997	4338998	ENSMUSG00000094830	L=119;T=rRNA;R=chr3:4338998-4339116;N=n-R5s194	+	4.35841	-2.78766	1.9042	-1.46396	0.143206	1	n-R5s194
chr3	121168655	121168656	ENSMUSG00000106329	L=2622;T=TEC;R=chr3:121168656-121171277;N=Gm10652	+	7.15173	-2.66915	1.47415	-1.81064	0.0701967	1	Gm10652
chr3	7193209	7193210	ENSMUSG00000104274	L=433;T=processed_pseudogene;R=chr3:7192778-7193210;N=Gm8823	-	3.89039	-2.59353	1.97031	-1.3163	0.188072	1	Gm8823
chr3	52927665	52927666	ENSMUSG00000104401	L=3515;T=lincRNA;R=chr3:52906756-52927666;N=Gm20750	-	3.27675	-2.53641	2.36956	-1.07041	0.284433	1	Gm20750
chr3	41002433	41002434	ENSMUSG00000105517	L=3656;T=TEC;R=chr3:41002434-41006089;N=Gm42436	+	6.31122	-2.3427	1.44053	-1.62627	0.103891	1	Gm42436
chr3	30746292	30746293	ENSMUSG00000051860	L=3999;T=protein_coding;R=chr3:30746293-30767174;N=Samd7	+	6.2311	-2.32248	1.50814	-1.53996	0.12357	1	Samd7
chr3	8429157	8429158	ENSMUSG00000065203	L=107;T=snRNA;R=chr3:8429158-8429264;N=Gm24614	+	7.91985	-2.07227	1.28475	-1.61297	0.106751	1	Gm24614
chr3	55137338	55137339	ENSMUSG00000048655	L=3334;T=protein_coding;R=chr3:55137339-55172935;N=Ccdc169	+	7.14231	-1.98358	1.44873	-1.36918	0.170942	1	Ccdc169
chr3	107631321	107631322	ENSMUSG00000078604	L=144;T=protein_coding;R=chr3:107631322-107633090;N=Gm10961	+	2.73035	-1.95959	2.22286	-0.881561	0.378014	1	Gm10961
chr3	113632183	113632184	ENSMUSG00000105836	L=607;T=processed_pseudogene;R=chr3:113631578-113632184;N=Gm17954	-	6.38433	-1.94038	1.41809	-1.36831	0.171215	1	Gm17954
chr3	94412918	94412919	ENSMUSG00000097515	L=998;T=lincRNA;R=chr3:94409395-94412919;N=1700040D17Rik	-	2.7003	-1.93982	2.26498	-0.856442	0.391753	1	1700040D17Rik
chr3	75024614	75024615	ENSMUSG00000102420	L=2220;T=TEC;R=chr3:75022396-75024615;N=Gm37464	-	3.6039	-1.90267	1.84348	-1.03211	0.302021	1	Gm37464
chr3	129433672	129433673	ENSMUSG00000105712	L=1043;T=processed_pseudogene;R=chr3:129433673-129434715;N=Gm5712	+	4.88713	-1.88658	1.58836	-1.18775	0.234931	1	Gm5712
chr3	116350102	116350103	ENSMUSG00000106005	L=2513;T=antisense;R=chr3:116350103-116352888;N=Gm29151	+	7.31066	-1.88214	1.30127	-1.44639	0.148069	1	Gm29151
chr3	104115694	104115695	ENSMUSG00000105083	L=1657;T=sense_intronic;R=chr3:104114039-104115695;N=Gm42699	-	5.23671	-1.87622	1.68292	-1.11486	0.264909	1	Gm42699
chr3	89182292	89182293	ENSMUSG00000086718	L=545;T=antisense;R=chr3:89180755-89182293;N=Gm16069	-	4.84706	-1.8733	1.59064	-1.1777	0.238916	1	Gm16069
chr3	139205693	139205694	ENSMUSG00000047940	L=3017;T=protein_coding;R=chr3:139205694-139710299;N=Stpg2	+	3.40995	-1.79859	1.89666	-0.948297	0.342978	1	Stpg2
chr3	79611825	79611826	ENSMUSG00000102370	L=1289;T=TEC;R=chr3:79610538-79611826;N=Gm37973	-	4.6431	-1.79199	1.61562	-1.10917	0.267358	1	Gm37973
chr3	7612704	7612705	ENSMUSG00000097804	L=1592;T=antisense;R=chr3:7612705-7690001;N=Gm16685	+	4.62307	-1.78496	1.61233	-1.10707	0.268264	1	Gm16685
chr3	82903972	82903973	ENSMUSG00000028003	L=5351;T=protein_coding;R=chr3:82892579-82903973;N=Lrat	-	7.07935	-1.77775	1.3423	-1.32441	0.185367	1	Lrat
chr3	144819493	144819494	ENSMUSG00000028262	L=3974;T=protein_coding;R=chr3:144796559-144819494;N=Clca3a2	-	7.1426	-1.7062	1.44741	-1.17879	0.23848	1	Clca3a2
chr3	96452305	96452306	ENSMUSG00000046317	L=1159;T=protein_coding;R=chr3:96433788-96452306;N=BC107364	-	5.61219	-1.70227	1.47532	-1.15383	0.248569	1	BC107364
chr3	35863876	35863877	ENSMUSG00000097713	L=989;T=processed_pseudogene;R=chr3:35863877-35864865;N=Gm7741	+	10.9376	-1.68152	1.06331	-1.58141	0.113785	1	Gm7741
chr3	144586951	144586952	ENSMUSG00000064960	L=128;T=snoRNA;R=chr3:144586825-144586952;N=Gm24406	-	4.14503	-1.57792	1.68098	-0.93869	0.34789	1	Gm24406
chr3	129804029	129804030	ENSMUSG00000093865	L=2739;T=protein_coding;R=chr3:129787881-129804030;N=Lrit3	-	3.74537	-1.55392	2.18706	-0.710507	0.47739	1	Lrit3
chr3	142795101	142795102	ENSMUSG00000087795	L=93;T=snoRNA;R=chr3:142795102-142795194;N=Gm25965	+	3.87827	-1.52433	1.76095	-0.865632	0.386692	1	Gm25965
chr3	75619346	75619347	ENSMUSG00000102625	L=4014;T=TEC;R=chr3:75619347-75623360;N=Gm37672	+	3.93105	-1.47297	1.73072	-0.851075	0.394728	1	Gm37672
chr3	98724542	98724543	ENSMUSG00000063730	L=3695;T=protein_coding;R=chr3:98709255-98724543;N=Hsd3b2	-	2.98469	-1.44505	2.00778	-0.719723	0.471696	1	Hsd3b2
chr3	116846945	116846946	ENSMUSG00000105241	L=379;T=processed_pseudogene;R=chr3:116846946-116847324;N=Gm43542	+	5.45685	-1.43423	1.60009	-0.896342	0.37007	1	Gm43542
chr3	34005462	34005463	ENSMUSG00000044434	L=447;T=processed_pseudogene;R=chr3:34005017-34005463;N=Gm9791	-	3.6042	-1.38354	1.80396	-0.766946	0.443113	1	Gm9791
chr3	96904692	96904693	ENSMUSG00000057123	L=5746;T=protein_coding;R=chr3:96904693-97077416;N=Gja5	+	6.63165	-1.37906	1.3348	-1.03316	0.30153	1	Gja5
chr3	65349428	65349429	ENSMUSG00000090120	L=627;T=antisense;R=chr3:65324776-65349429;N=A730090N16Rik	-	11.1148	-1.35783	1.19124	-1.13985	0.254348	1	A730090N16Rik
chr3	141212354	141212355	ENSMUSG00000047674	L=2352;T=protein_coding;R=chr3:141210004-141212355;N=Pdha2	-	9.39235	-1.35099	1.14824	-1.17657	0.239365	1	Pdha2
chr3	25731242	25731243	ENSMUSG00000104295	L=454;T=processed_pseudogene;R=chr3:25731243-25731696;N=Gm6197	+	12.2268	-1.35073	1.03996	-1.29882	0.194004	1	Gm6197
chr3	37349739	37349740	ENSMUSG00000054779	L=1441;T=antisense;R=chr3:37335332-37349740;N=Fgf2os	-	4.99614	-1.31672	1.67611	-0.785579	0.432114	1	Fgf2os
chr3	138415465	138415466	ENSMUSG00000037797	L=1450;T=protein_coding;R=chr3:138415466-138430892;N=Adh4	+	6.6248	-1.30899	1.50559	-0.869421	0.384617	1	Adh4
chr3	94342098	94342099	ENSMUSG00000028148	L=1540;T=protein_coding;R=chr3:94342099-94347352;N=Them5	+	9.78786	-1.28969	1.09895	-1.17357	0.240568	1	Them5
chr3	56017167	56017168	ENSMUSG00000104938	L=2251;T=TEC;R=chr3:56014918-56017168;N=Gm42840	-	7.02986	-1.25152	1.37643	-0.909246	0.36322	1	Gm42840
chr3	32512343	32512344	ENSMUSG00000104231	L=373;T=antisense;R=chr3:32511803-32512344;N=Gm37592	-	13.5636	-1.23972	0.94547	-1.31122	0.189782	1	Gm37592
chr3	68904151	68904152	ENSMUSG00000093505	L=333;T=processed_pseudogene;R=chr3:68903820-68904152;N=Gm20691	-	3.33012	-1.23029	2.1096	-0.583188	0.559767	1	Gm20691
chr3	96409058	96409059	ENSMUSG00000097041	L=1046;T=processed_pseudogene;R=chr3:96407517-96409059;N=Pafah1b1-ps1	-	9.85382	-1.22671	1.14283	-1.0734	0.283092	1	Pafah1b1-ps1
chr3	96328424	96328425	ENSMUSG00000095701	L=166;T=snRNA;R=chr3:96328425-96328590;N=Gm24830	+	6.51368	-1.22377	1.43185	-0.854678	0.392729	1	Gm24830
chr3	99199452	99199453	ENSMUSG00000098918	L=110;T=miRNA;R=chr3:99199344-99199453;N=Mir6481	-	2.81348	-1.2078	2.43633	-0.495746	0.620074	1	Mir6481
chr3	96402013	96402014	ENSMUSG00000097539	L=621;T=lincRNA;R=chr3:96401150-96402014;N=4930477E14Rik	-	2.79344	-1.20059	2.19486	-0.546999	0.584379	1	4930477E14Rik
chr3	87796950	87796951	ENSMUSG00000005640	L=5714;T=protein_coding;R=chr3:87796951-87816101;N=Insrr	+	6.21641	-1.19923	1.39512	-0.859586	0.390017	1	Insrr
chr3	37339016	37339017	ENSMUSG00000105063	L=2504;T=TEC;R=chr3:37339017-37341520;N=Gm43488	+	3.42297	-1.19564	1.81556	-0.658555	0.510182	1	Gm43488
chr3	99181280	99181281	ENSMUSG00000105798	L=529;T=processed_pseudogene;R=chr3:99180753-99181281;N=Gm18982	-	3.42297	-1.19564	1.81556	-0.658555	0.510182	1	Gm18982
chr3	32610860	32610861	ENSMUSG00000102862	L=300;T=antisense;R=chr3:32610861-32613513;N=Gm37640	+	2.78343	-1.1946	2.17453	-0.549361	0.582758	1	Gm37640
chr3	132842395	132842396	ENSMUSG00000106499	L=2181;T=processed_pseudogene;R=chr3:132842396-132844576;N=Gm9403	+	11.0514	-1.19302	1.04354	-1.14325	0.252936	1	Gm9403
chr3	95004167	95004168	ENSMUSG00000099033	L=72;T=miRNA;R=chr3:95004168-95004239;N=Mir7013	+	8.84737	-1.18069	1.21392	-0.972625	0.33074	1	Mir7013
chr3	128955097	128955098	ENSMUSG00000074236	L=1320;T=processed_pseudogene;R=chr3:128953779-128955098;N=Gm9387	-	5.83678	-1.16636	1.41286	-0.825531	0.40907	1	Gm9387
chr3	37724489	37724490	ENSMUSG00000058174	L=3901;T=protein_coding;R=chr3:37714190-37724490;N=Gm5148	-	7.61106	-1.15169	1.24198	-0.927299	0.353771	1	Gm5148
chr3	144625963	144625964	ENSMUSG00000105045	L=562;T=processed_pseudogene;R=chr3:144625403-144625964;N=Rpl9-ps8	-	6.36519	-1.08436	1.36237	-0.795933	0.426071	1	Rpl9-ps8
chr3	108441329	108441330	ENSMUSG00000089188	L=124;T=snoRNA;R=chr3:108441330-108441453;N=Gm22942	+	4.2609	-1.08243	1.68215	-0.643483	0.519911	1	Gm22942
chr3	96784324	96784325	ENSMUSG00000105976	L=522;T=TEC;R=chr3:96784325-96784846;N=Gm42782	+	9.83362	-1.0754	1.1079	-0.970666	0.331714	1	Gm42782
chr3	100955440	100955441	ENSMUSG00000082000	L=499;T=processed_pseudogene;R=chr3:100955441-100955939;N=Gm12488	+	5.73567	-1.07482	1.51756	-0.708252	0.478789	1	Gm12488
chr3	59344270	59344271	ENSMUSG00000103668	L=449;T=antisense;R=chr3:59344271-59351167;N=Gm38186	+	7.53268	-1.04908	1.30847	-0.801759	0.422693	1	Gm38186
chr3	104145854	104145855	ENSMUSG00000104583	L=1657;T=sense_intronic;R=chr3:104144199-104145855;N=Gm42701	-	8.98789	-1.03691	1.30435	-0.794962	0.426635	1	Gm42701
chr3	95352783	95352784	ENSMUSG00000105860	L=194;T=processed_pseudogene;R=chr3:95352784-95352977;N=Gm42578	+	13.2615	-1.0291	0.966426	-1.06485	0.286944	1	Gm42578
chr3	95144370	95144371	ENSMUSG00000098198	L=536;T=processed_pseudogene;R=chr3:95144371-95144906;N=Gm9169	+	10.632	-1.02037	1.06632	-0.956909	0.338613	1	Gm9169
chr3	153478209	153478210	ENSMUSG00000104908	L=239;T=sense_intronic;R=chr3:153467216-153478210;N=1700015C17Rik	-	2.8594	-1.00147	2.12757	-0.470711	0.637847	1	1700015C17Rik
chr3	69009901	69009902	ENSMUSG00000065606	L=95;T=miRNA;R=chr3:69009902-69009996;N=Mir16-2	+	2.93221	-0.954133	2.03382	-0.469133	0.638974	1	Mir16-2
chr3	69432367	69432368	ENSMUSG00000090743	L=1360;T=processed_pseudogene;R=chr3:69431009-69432368;N=Gm17213	-	3.32456	-0.952312	2.04785	-0.46503	0.64191	1	Gm17213
chr3	150516080	150516081	ENSMUSG00000105779	L=862;T=processed_pseudogene;R=chr3:150515220-150516081;N=Gm6439	-	8.79934	-0.924327	1.17036	-0.789781	0.429656	1	Gm6439
chr3	94658960	94658961	ENSMUSG00000085250	L=1058;T=lincRNA;R=chr3:94658961-94660115;N=Gm15234	+	3.67731	-0.905462	1.74148	-0.519938	0.603107	1	Gm15234
chr3	56130526	56130527	ENSMUSG00000106528	L=1932;T=TEC;R=chr3:56128596-56130527;N=Gm42841	-	8.43974	-0.899577	1.22603	-0.73373	0.463113	1	Gm42841
chr3	13670144	13670145	ENSMUSG00000104514	L=637;T=processed_pseudogene;R=chr3:13669509-13670145;N=Gm37164	-	2.97498	-0.891295	1.95011	-0.457048	0.647637	1	Gm37164
chr3	41354146	41354147	ENSMUSG00000105297	L=1025;T=lincRNA;R=chr3:41354147-41393589;N=1700052H01Rik	+	5.12473	-0.886686	1.48971	-0.595206	0.551706	1	1700052H01Rik
chr3	51762087	51762088	ENSMUSG00000102732	L=4965;T=TEC;R=chr3:51757124-51762088;N=Gm37342	-	2.95494	-0.878536	1.92367	-0.456697	0.647889	1	Gm37342
chr3	142773075	142773076	ENSMUSG00000065130	L=105;T=snRNA;R=chr3:142772972-142773076;N=Gm24457	-	2.94493	-0.872072	1.93214	-0.451351	0.651737	1	Gm24457
chr3	60860706	60860707	ENSMUSG00000102490	L=379;T=processed_pseudogene;R=chr3:60860707-60861085;N=Gm36985	+	4.46516	-0.833272	1.61113	-0.517198	0.605018	1	Gm36985
chr3	9656519	9656520	ENSMUSG00000103876	L=383;T=processed_pseudogene;R=chr3:9656520-9656902;N=Gm17806	+	3.28766	-0.826929	2.08671	-0.396284	0.691895	1	Gm17806
chr3	30793563	30793564	ENSMUSG00000097786	L=995;T=antisense;R=chr3:30792570-30793564;N=4933429H19Rik	-	4.16566	-0.801871	1.66588	-0.481349	0.630268	1	4933429H19Rik
chr3	88722089	88722090	ENSMUSG00000091881	L=372;T=antisense;R=chr3:88722090-88722670;N=Gm17146	+	4.87069	-0.773263	1.55144	-0.498417	0.61819	1	Gm17146
chr3	37714739	37714740	ENSMUSG00000100755	L=425;T=processed_pseudogene;R=chr3:37714740-37715164;N=Rps23-ps1	+	6.48377	-0.757448	1.34099	-0.564841	0.572182	1	Rps23-ps1
chr3	40659165	40659166	ENSMUSG00000089932	L=300;T=processed_pseudogene;R=chr3:40658867-40659166;N=Gm16114	-	2.74096	-0.703768	2.05637	-0.342239	0.732171	1	Gm16114
chr3	127789804	127789805	ENSMUSG00000046688	L=3199;T=protein_coding;R=chr3:127789805-127832164;N=Tifa	+	13.0767	-0.701606	0.966323	-0.726058	0.467803	1	Tifa
chr3	127140489	127140490	ENSMUSG00000104963	L=2654;T=TEC;R=chr3:127137837-127140490;N=Gm42974	-	5.38177	-0.666433	1.52024	-0.438375	0.661115	1	Gm42974
chr3	39217845	39217846	ENSMUSG00000107333	L=286;T=processed_pseudogene;R=chr3:39217561-39217846;N=Gm43008	-	7.78317	-0.64794	1.21661	-0.532577	0.594326	1	Gm43008
chr3	93388688	93388689	ENSMUSG00000106242	L=138;T=miRNA;R=chr3:93388689-93388826;N=Gm44353	+	3.14649	-0.631609	1.89492	-0.333317	0.738895	1	Gm44353
chr3	146108129	146108130	ENSMUSG00000043020	L=3311;T=protein_coding;R=chr3:146040526-146108130;N=Wdr63	-	8.76672	-0.620083	1.17576	-0.527387	0.597925	1	Wdr63
chr3	154656700	154656701	ENSMUSG00000103204	L=704;T=sense_overlapping;R=chr3:154656701-154680269;N=Gm38139	+	2.75368	-0.619261	2.03094	-0.304913	0.760433	1	Gm38139
chr3	73933045	73933046	ENSMUSG00000102859	L=1077;T=processed_pseudogene;R=chr3:73933046-73934122;N=Gm8625	+	4.76273	-0.596038	1.73301	-0.343933	0.730897	1	Gm8625
chr3	59767274	59767275	ENSMUSG00000103986	L=966;T=processed_pseudogene;R=chr3:59767275-59768240;N=Gm5539	+	9.09212	-0.581585	1.15438	-0.503808	0.614396	1	Gm5539
chr3	58652052	58652053	ENSMUSG00000105021	L=1107;T=processed_pseudogene;R=chr3:58652053-58653159;N=Gm8234	+	9.56776	-0.578874	1.08944	-0.53135	0.595176	1	Gm8234
chr3	85915782	85915783	ENSMUSG00000044330	L=288;T=processed_pseudogene;R=chr3:85915783-85916070;N=Gm9790	+	6.10905	-0.565071	1.66565	-0.339249	0.734422	1	Gm9790
chr3	152153446	152153447	ENSMUSG00000084343	L=670;T=processed_pseudogene;R=chr3:152153447-152154116;N=Gm16198	+	10.7416	-0.551293	1.13501	-0.485717	0.627168	1	Gm16198
chr3	108534149	108534150	ENSMUSG00000027886	L=1452;T=protein_coding;R=chr3:108534150-108544723;N=1700013F07Rik	+	4.04992	-0.534981	1.71789	-0.311418	0.755483	1	1700013F07Rik
chr3	130730459	130730460	ENSMUSG00000105789	L=1342;T=lincRNA;R=chr3:130730460-130771643;N=Gm42997	+	11.7875	-0.528756	1.01306	-0.52194	0.601712	1	Gm42997
chr3	108361550	108361551	ENSMUSG00000078601	L=554;T=lincRNA;R=chr3:108361551-108362256;N=Gm12525	+	3.98027	-0.508535	4.45357	-0.114186	0.90909	1	Gm12525
chr3	122227369	122227370	ENSMUSG00000104887	L=1555;T=unprocessed_pseudogene;R=chr3:122125106-122227370;N=Gm43158	-	7.06526	-0.490641	1.35055	-0.363289	0.716389	1	Gm43158
chr3	157925219	157925220	ENSMUSG00000028177	L=2121;T=antisense;R=chr3:157925220-157938355;N=1810013D15Rik	+	9.09657	-0.487672	1.16836	-0.417399	0.676387	1	1810013D15Rik
chr3	57810256	57810257	ENSMUSG00000106006	L=496;T=processed_pseudogene;R=chr3:57809762-57810257;N=Gm17951	-	3.62753	-0.481678	1.82644	-0.263725	0.791992	1	Gm17951
chr3	104079501	104079502	ENSMUSG00000106371	L=1068;T=sense_intronic;R=chr3:104078435-104079502;N=9530097N15Rik	-	10.3132	-0.451543	1.04958	-0.430213	0.667041	1	9530097N15Rik
chr3	126737496	126737497	ENSMUSG00000105378	L=3583;T=TEC;R=chr3:126737497-126741079;N=Gm42515	+	3.31801	-0.416894	1.99434	-0.209039	0.834418	1	Gm42515
chr3	55782509	55782510	ENSMUSG00000056947	L=2492;T=protein_coding;R=chr3:55782510-55785001;N=Mab21l1	+	3.30799	-0.410544	2.00283	-0.204982	0.837586	1	Mab21l1
chr3	132878595	132878596	ENSMUSG00000106230	L=1671;T=lincRNA;R=chr3:132842202-132878596;N=Gm29811	-	4.6238	-0.405478	1.77232	-0.228784	0.819037	1	Gm29811
chr3	99500549	99500550	ENSMUSG00000080832	L=830;T=processed_pseudogene;R=chr3:99500550-99501379;N=M6pr-ps	+	7.47665	-0.402818	1.26875	-0.317493	0.750869	1	M6pr-ps
chr3	93305014	93305015	ENSMUSG00000102485	L=455;T=processed_pseudogene;R=chr3:93305015-93305469;N=Gm37922	+	6.37611	-0.399052	1.43485	-0.278115	0.780924	1	Gm37922
chr3	101307078	101307079	ENSMUSG00000072381	L=517;T=processed_pseudogene;R=chr3:101306563-101307079;N=Gm10355	-	5.02979	-0.386901	1.55682	-0.248521	0.803732	1	Gm10355
chr3	55057655	55057656	ENSMUSG00000105977	L=310;T=processed_pseudogene;R=chr3:55057347-55057656;N=Gm43555	-	3.81591	-0.384419	1.75906	-0.218537	0.827011	1	Gm43555
chr3	137918444	137918445	ENSMUSG00000104675	L=427;T=lincRNA;R=chr3:137918019-137918445;N=Gm43689	-	4.57418	-0.380347	1.62443	-0.234142	0.814875	1	Gm43689
chr3	96269720	96269721	ENSMUSG00000050936	L=1511;T=lincRNA;R=chr3:96269721-96279001;N=Gm42743	+	9.36363	-0.378664	1.14734	-0.330036	0.741372	1	Gm42743
chr3	63963632	63963633	ENSMUSG00000097724	L=3211;T=antisense;R=chr3:63963633-63968659;N=Gm26850	+	13.1104	-0.364551	0.958691	-0.380259	0.703753	1	Gm26850
chr3	51484828	51484829	ENSMUSG00000102775	L=2499;T=TEC;R=chr3:51482331-51484829;N=Gm38160	-	10.0422	-0.359893	1.17896	-0.305264	0.760165	1	Gm38160
chr3	136759959	136759960	ENSMUSG00000105545	L=1003;T=TEC;R=chr3:136758958-136759960;N=4930599N24Rik	-	5.17541	-0.349384	1.53726	-0.227277	0.820208	1	4930599N24Rik
chr3	138829161	138829162	ENSMUSG00000086123	L=478;T=processed_pseudogene;R=chr3:138828685-138829162;N=Gm16060	-	5.03249	-0.338732	1.62596	-0.208328	0.834973	1	Gm16060
chr3	84557786	84557787	ENSMUSG00000103741	L=898;T=processed_pseudogene;R=chr3:84556890-84557787;N=Gm38241	-	7.66819	-0.32174	1.28233	-0.250903	0.801889	1	Gm38241
chr3	35537799	35537800	ENSMUSG00000106496	L=919;T=processed_pseudogene;R=chr3:35536882-35537800;N=Gm7733	-	3.56918	-0.278071	1.9989	-0.139112	0.889362	1	Gm7733
chr3	34716661	34716662	ENSMUSG00000105153	L=960;T=lincRNA;R=chr3:34699640-34716662;N=Gm3143	-	5.20084	-0.262337	1.5245	-0.17208	0.863375	1	Gm3143
chr3	84063451	84063452	ENSMUSG00000103261	L=4485;T=TEC;R=chr3:84058968-84063452;N=Gm36981	-	3.11404	-0.257353	2.3126	-0.111283	0.911392	1	Gm36981
chr3	153913094	153913095	ENSMUSG00000105820	L=1254;T=antisense;R=chr3:153913095-153916858;N=Gm43400	+	5.82209	-0.253585	1.52567	-0.166213	0.867989	1	Gm43400
chr3	35933044	35933045	ENSMUSG00000085655	L=956;T=antisense;R=chr3:35933045-35990840;N=Gm15952	+	8.28483	-0.2489	1.19019	-0.209127	0.834349	1	Gm15952
chr3	64141927	64141928	ENSMUSG00000043897	L=5266;T=protein_coding;R=chr3:64115278-64141928;N=Vmn2r2	-	2.57561	-0.243527	2.47768	-0.0982884	0.921703	1	Vmn2r2
chr3	95796883	95796884	ENSMUSG00000089493	L=186;T=snRNA;R=chr3:95796699-95796884;N=Gm26361	-	5.77202	-0.235067	1.39568	-0.168425	0.866249	1	Gm26361
chr3	126975866	126975867	ENSMUSG00000105939	L=1612;T=TEC;R=chr3:126974256-126975867;N=Gm43322	-	7.61987	-0.230122	1.3389	-0.171874	0.863537	1	Gm43322
chr3	86142756	86142757	ENSMUSG00000103408	L=981;T=lincRNA;R=chr3:86142757-86145545;N=Gm37933	+	4.9414	-0.228376	1.61525	-0.141388	0.887564	1	Gm37933
chr3	48609101	48609102	ENSMUSG00000037910	L=593;T=lincRNA;R=chr3:48605732-48609102;N=1700018B24Rik	-	4.93092	-0.220623	1.72871	-0.127623	0.898447	1	1700018B24Rik
chr3	96829350	96829351	ENSMUSG00000038304	L=2642;T=protein_coding;R=chr3:96798763-96829351;N=Cd160	-	13.9235	-0.21689	1.04369	-0.20781	0.835377	1	Cd160
chr3	127863857	127863858	ENSMUSG00000105008	L=675;T=TEC;R=chr3:127863184-127863858;N=Gm43652	-	3.06396	-0.215025	2.08542	-0.103109	0.917876	1	Gm43652
chr3	95499255	95499256	ENSMUSG00000028111	L=1512;T=protein_coding;R=chr3:95499256-95509362;N=Ctsk	+	7.05139	-0.213542	1.28703	-0.165918	0.868221	1	Ctsk
chr3	97609931	97609932	ENSMUSG00000105004	L=3905;T=TEC;R=chr3:97609932-97613836;N=Gm43075	+	4.91135	-0.213366	1.51208	-0.141108	0.887785	1	Gm43075
chr3	101233459	101233460	ENSMUSG00000083546	L=436;T=processed_pseudogene;R=chr3:101233460-101233895;N=Tpt1-ps1	+	6.70866	-0.197925	1.28775	-0.153698	0.877848	1	Tpt1-ps1
chr3	69335759	69335760	ENSMUSG00000090941	L=259;T=processed_pseudogene;R=chr3:69335502-69335760;N=Gm17212	-	4.05022	-0.188218	1.67049	-0.112672	0.910291	1	Gm17212
chr3	90010729	90010730	ENSMUSG00000077569	L=136;T=snoRNA;R=chr3:90010595-90010730;N=Gm24608	-	10.3338	-0.18768	1.05166	-0.17846	0.858361	1	Gm24608
chr3	116968986	116968987	ENSMUSG00000033377	L=7273;T=protein_coding;R=chr3:116918258-116968987;N=Palmd	-	13.8688	-0.168717	0.942213	-0.179065	0.857887	1	Palmd
chr3	94443914	94443915	ENSMUSG00000028141	L=4326;T=protein_coding;R=chr3:94432414-94443915;N=Oaz3	-	9.91092	-0.157778	1.08666	-0.145195	0.884557	1	Oaz3
chr3	64055609	64055610	ENSMUSG00000090303	L=1101;T=unprocessed_pseudogene;R=chr3:64053031-64055610;N=Vmn2r-ps3	-	5.38237	-0.147397	1.49613	-0.0985189	0.92152	1	Vmn2r-ps3
chr3	12975358	12975359	ENSMUSG00000103735	L=343;T=processed_pseudogene;R=chr3:12975359-12975701;N=Gm38317	+	8.14683	-0.13791	1.25579	-0.109819	0.912553	1	Gm38317
chr3	97275063	97275064	ENSMUSG00000104745	L=1189;T=TEC;R=chr3:97273876-97275064;N=Gm43073	-	7.9793	-0.105342	1.32197	-0.0796853	0.936488	1	Gm43073
chr3	127010800	127010801	ENSMUSG00000106612	L=2493;T=TEC;R=chr3:127008309-127010801;N=Gm43750	-	10.9567	-0.0989041	1.15185	-0.0858657	0.931573	1	Gm43750
chr3	69963281	69963282	ENSMUSG00000102525	L=189;T=processed_pseudogene;R=chr3:69963282-69963470;N=Gm37784	+	10.6732	-0.0936735	1.08348	-0.0864563	0.931104	1	Gm37784
chr3	118562128	118562129	ENSMUSG00000033308	L=8884;T=protein_coding;R=chr3:118562129-119432924;N=Dpyd	+	8.31471	-0.0927281	1.202	-0.0771446	0.938509	1	Dpyd
chr3	105932663	105932664	ENSMUSG00000074342	L=2865;T=protein_coding;R=chr3:105924358-105932664;N=I830077J02Rik	-	5.95625	-0.0896994	1.43989	-0.0622959	0.950327	1	I830077J02Rik
chr3	95402840	95402841	ENSMUSG00000105734	L=731;T=protein_coding;R=chr3:95386461-95402841;N=4930558C23Rik	-	7.4213	-0.0870654	1.22459	-0.0710979	0.94332	1	4930558C23Rik
chr3	55582729	55582730	ENSMUSG00000106334	L=2661;T=lincRNA;R=chr3:55578105-55582730;N=Gm43549	-	8.88589	-0.0852454	1.16162	-0.0733846	0.9415	1	Gm43549
chr3	116944329	116944330	ENSMUSG00000106073	L=3973;T=TEC;R=chr3:116940358-116944330;N=Gm42892	-	6.52789	-0.0812663	1.39203	-0.0583798	0.953446	1	Gm42892
chr3	47051638	47051639	ENSMUSG00000072387	L=1258;T=processed_pseudogene;R=chr3:47050382-47051639;N=Gm10356	-	7.01577	-0.0799269	1.26922	-0.0629735	0.949788	1	Gm10356
chr3	79212918	79212919	ENSMUSG00000104585	L=1463;T=antisense;R=chr3:79212919-79253913;N=4921511C10Rik	+	6.06227	-0.0477356	1.37979	-0.0345963	0.972402	1	4921511C10Rik
chr3	104994031	104994032	ENSMUSG00000105355	L=369;T=antisense;R=chr3:104994032-105004005;N=Gm40117	+	4.7201	-0.0476075	1.52749	-0.031167	0.975136	1	Gm40117
chr3	127719185	127719186	ENSMUSG00000105701	L=1981;T=TEC;R=chr3:127717206-127719186;N=Gm42587	-	3.25505	-0.0328034	2.0579	-0.0159403	0.987282	1	Gm42587
chr3	28697902	28697903	ENSMUSG00000027690	L=5755;T=protein_coding;R=chr3:28697903-28731359;N=Slc2a2	+	6.69624	-0.0265323	1.343	-0.0197559	0.984238	1	Slc2a2
chr3	115715149	115715150	ENSMUSG00000052769	L=1579;T=lincRNA;R=chr3:115715150-115716728;N=Gm9889	+	3.80666	-0.0195077	1.92844	-0.0101158	0.991929	1	Gm9889
chr3	59635732	59635733	ENSMUSG00000095128	L=1165;T=unprocessed_pseudogene;R=chr3:59602455-59635733;N=Gm5709	-	2.84998	-0.0135017	2.14865	-0.00628381	0.994986	1	Gm5709
chr3	30012378	30012379	ENSMUSG00000085702	L=6253;T=antisense;R=chr3:30012379-30054808;N=Mecomos	+	13.478	-0.00426347	0.955765	-0.00446079	0.996441	1	Mecomos
chr3	96832095	96832096	ENSMUSG00000087223	L=2077;T=antisense;R=chr3:96829826-96832096;N=4930442L01Rik	-	3.89903	-0.00417251	1.8335	-0.0022757	0.998184	1	4930442L01Rik
chr3	141465215	141465216	ENSMUSG00000059921	L=19135;T=protein_coding;R=chr3:141465216-141834924;N=Unc5c	+	13.458	-0.000626292	0.934698	-0.000670047	0.999465	1	Unc5c
chr3	64596912	64596913	ENSMUSG00000093484	L=515;T=unprocessed_pseudogene;R=chr3:64596913-64605773;N=Gm20657	+	8.03109	0.00279894	1.23318	0.0022697	0.998189	1	Gm20657
chr3	146685591	146685592	ENSMUSG00000048652	L=2591;T=protein_coding;R=chr3:146645195-146685592;N=Samd13	-	6.13778	0.00466443	1.41645	0.00329304	0.997373	1	Samd13
chr3	128839835	128839836	ENSMUSG00000106029	L=686;T=transcribed_processed_pseudogene;R=chr3:128839836-128840521;N=Gm4410	+	3.77614	0.00901868	1.94963	0.00462585	0.996309	1	Gm4410
chr3	59006157	59006158	ENSMUSG00000105945	L=3688;T=antisense;R=chr3:59002471-59006158;N=Gm43570	-	7.74845	0.0090584	1.24212	0.0072927	0.994181	1	Gm43570
chr3	93234919	93234920	ENSMUSG00000102609	L=1451;T=processed_pseudogene;R=chr3:93234920-93236467;N=Gm18432	+	2.80992	0.0172578	2.39655	0.0072011	0.994254	1	Gm18432
chr3	60025716	60025717	ENSMUSG00000027761	L=1501;T=protein_coding;R=chr3:60025717-60040160;N=Aadac	+	8.64503	0.0217963	1.13901	0.0191362	0.984732	1	Aadac
chr3	135495652	135495653	ENSMUSG00000083045	L=231;T=processed_pseudogene;R=chr3:135495653-135495883;N=Gm16100	+	3.42386	0.067465	1.78808	0.0377305	0.969903	1	Gm16100
chr3	47085733	47085734	ENSMUSG00000097985	L=1003;T=processed_pseudogene;R=chr3:47084732-47085734;N=Gm5274	-	3.99774	0.122542	1.64783	0.0743655	0.94072	1	Gm5274
chr3	14435008	14435009	ENSMUSG00000098036	L=1008;T=processed_pseudogene;R=chr3:14428492-14435009;N=Gm8955	-	9.07774	0.127794	1.13721	0.112375	0.910526	1	Gm8955
chr3	146803162	146803163	ENSMUSG00000104946	L=679;T=processed_pseudogene;R=chr3:146803163-146803841;N=Gm19104	+	7.41428	0.133466	1.31608	0.101412	0.919224	1	Gm19104
chr3	62924232	62924233	ENSMUSG00000063001	L=427;T=processed_pseudogene;R=chr3:62923807-62924233;N=Gm9701	-	7.05884	0.136103	1.26604	0.107503	0.91439	1	Gm9701
chr3	53075236	53075237	ENSMUSG00000104828	L=3073;T=TEC;R=chr3:53072165-53075237;N=Gm42898	-	11.2423	0.136228	1.17111	0.116323	0.907397	1	Gm42898
chr3	49137462	49137463	ENSMUSG00000104186	L=1065;T=TEC;R=chr3:49137463-49138527;N=Gm37819	+	3.61224	0.150222	1.98284	0.0757613	0.939609	1	Gm37819
chr3	86002490	86002491	ENSMUSG00000049013	L=949;T=protein_coding;R=chr3:85993810-86002491;N=Prss48	-	10.5186	0.151296	1.0542	0.143518	0.885881	1	Prss48
chr3	116574423	116574424	ENSMUSG00000106025	L=2362;T=TEC;R=chr3:116572063-116574424;N=Gm42940	-	7.14436	0.177275	1.28953	0.137472	0.890658	1	Gm42940
chr3	27047952	27047953	ENSMUSG00000102908	L=1165;T=processed_pseudogene;R=chr3:27046789-27047953;N=Gm7558	-	7.0852	0.186077	1.50743	0.12344	0.901759	1	Gm7558
chr3	127836910	127836911	ENSMUSG00000105447	L=1608;T=antisense;R=chr3:127836911-127838644;N=Gm43653	+	10.8626	0.188062	1.07695	0.174625	0.861374	1	Gm43653
chr3	67607780	67607781	ENSMUSG00000103206	L=576;T=processed_pseudogene;R=chr3:67607206-67607781;N=Gm8515	-	6.7393	0.199021	1.32972	0.149671	0.881024	1	Gm8515
chr3	130131500	130131501	ENSMUSG00000058897	L=13028;T=protein_coding;R=chr3:130131501-130599877;N=Col25a1	+	12.3995	0.218925	1.00452	0.217939	0.827476	1	Col25a1
chr3	45378397	45378398	ENSMUSG00000049100	L=15888;T=protein_coding;R=chr3:45378398-45435623;N=Pcdh10	+	6.14763	0.233643	1.66413	0.1404	0.888344	1	Pcdh10
chr3	137905008	137905009	ENSMUSG00000081829	L=391;T=processed_pseudogene;R=chr3:137905009-137905399;N=Gm15460	+	3.14709	0.238984	1.95827	0.122038	0.902869	1	Gm15460
chr3	155094864	155094865	ENSMUSG00000104122	L=2791;T=TEC;R=chr3:155094865-155097655;N=Gm37482	+	3.66819	0.243441	1.75984	0.138331	0.889979	1	Gm37482
chr3	101426935	101426936	ENSMUSG00000106137	L=858;T=antisense;R=chr3:101424615-101426936;N=Gm42538	-	3.11704	0.264344	1.91948	0.137716	0.890465	1	Gm42538
chr3	88200622	88200623	ENSMUSG00000097428	L=2579;T=processed_transcript;R=chr3:88200623-88203481;N=AW047730	+	5.15182	0.266936	4.60626	0.0579507	0.953788	1	AW047730
chr3	32880607	32880608	ENSMUSG00000081883	L=405;T=processed_pseudogene;R=chr3:32880011-32880608;N=Gm15574	-	4.24206	0.273209	1.61022	0.169672	0.865268	1	Gm15574
chr3	149225744	149225745	ENSMUSG00000070342	L=4059;T=lincRNA;R=chr3:149221687-149225745;N=Gm10287	-	3.18985	0.284714	1.86005	0.153068	0.878345	1	Gm10287
chr3	95099499	95099500	ENSMUSG00000064590	L=107;T=snRNA;R=chr3:95099500-95099606;N=Gm22301	+	10.6017	0.284728	1.04017	0.273732	0.784291	1	Gm22301
chr3	95090708	95090709	ENSMUSG00000064952	L=85;T=snoRNA;R=chr3:95090625-95090709;N=Gm24920	-	8.01581	0.288118	1.19897	0.240304	0.810095	1	Gm24920
chr3	27546640	27546641	ENSMUSG00000106625	L=1229;T=TEC;R=chr3:27546641-27547869;N=Gm43344	+	5.95098	0.293256	1.47305	0.199081	0.842199	1	Gm43344
chr3	92024566	92024567	ENSMUSG00000082826	L=345;T=processed_pseudogene;R=chr3:92024567-92024911;N=Mif-ps3	+	5.84812	0.294851	1.40722	0.209528	0.834036	1	Mif-ps3
chr3	121758645	121758646	ENSMUSG00000104676	L=3603;T=TEC;R=chr3:121755044-121758646;N=Gm42777	-	9.48942	0.305499	1.15594	0.264286	0.79156	1	Gm42777
chr3	94422433	94422434	ENSMUSG00000104756	L=774;T=transcribed_processed_pseudogene;R=chr3:94421661-94422434;N=Gm42464	-	6.51484	0.313624	1.41672	0.221374	0.824801	1	Gm42464
chr3	85887517	85887518	ENSMUSG00000102805	L=4754;T=protein_coding;R=chr3:84496426-85887518;N=Gm37240	-	3.75371	0.318778	1.70084	0.187424	0.851328	1	Gm37240
chr3	102074452	102074453	ENSMUSG00000105346	L=694;T=processed_pseudogene;R=chr3:102074453-102075146;N=Gm18894	+	3.75371	0.318778	1.70084	0.187424	0.851328	1	Gm18894
chr3	65302684	65302685	ENSMUSG00000104093	L=6190;T=antisense;R=chr3:65133060-65302685;N=A330015K06Rik	-	9.0211	0.320623	1.17346	0.273228	0.784678	1	A330015K06Rik
chr3	67476977	67476978	ENSMUSG00000103703	L=1841;T=TEC;R=chr3:67476978-67478818;N=Gm42568	+	10.1361	0.32117	1.07469	0.298848	0.765056	1	Gm42568
chr3	144524000	144524001	ENSMUSG00000106057	L=773;T=sense_intronic;R=chr3:144523229-144524001;N=Gm43560	-	9.68829	0.326156	1.14413	0.285068	0.775592	1	Gm43560
chr3	87846754	87846755	ENSMUSG00000028071	L=5939;T=protein_coding;R=chr3:87846755-87855722;N=Sh2d2a	+	5.41255	0.352552	1.54787	0.227766	0.819828	1	Sh2d2a
chr3	89098012	89098013	ENSMUSG00000077148	L=104;T=snRNA;R=chr3:89097910-89098013;N=Gm22935	-	10.4305	0.365432	1.05459	0.346517	0.728954	1	Gm22935
chr3	131613779	131613780	ENSMUSG00000105973	L=3344;T=TEC;R=chr3:131610437-131613780;N=Gm42881	-	8.7216	0.36924	1.18146	0.312529	0.754638	1	Gm42881
chr3	104097879	104097880	ENSMUSG00000105148	L=2437;T=sense_intronic;R=chr3:104095444-104097880;N=Gm42700	-	3.27538	0.370228	1.82905	0.202415	0.839592	1	Gm42700
chr3	52073386	52073387	ENSMUSG00000102808	L=1799;T=TEC;R=chr3:52071589-52073387;N=5430420F09Rik	-	3.33863	0.376961	2.25424	0.167223	0.867195	1	5430420F09Rik
chr3	152982245	152982246	ENSMUSG00000039037	L=6002;T=protein_coding;R=chr3:152817081-152982246;N=St6galnac5	-	5.65734	0.449055	1.41548	0.317246	0.751057	1	St6galnac5
chr3	79568191	79568192	ENSMUSG00000068957	L=1364;T=lincRNA;R=chr3:79568192-79572580;N=4930589L23Rik	+	6.74183	0.450293	1.45047	0.310445	0.756222	1	4930589L23Rik
chr3	103646067	103646068	ENSMUSG00000087119	L=2115;T=protein_coding;R=chr3:103643954-103646068;N=Atg4a-ps	-	2.84982	0.480299	2.04557	0.234799	0.814364	1	Atg4a-ps
chr3	88906509	88906510	ENSMUSG00000065236	L=119;T=rRNA;R=chr3:88906510-88906628;N=n-R5s197	+	8.04885	0.482039	1.18493	0.406809	0.684148	1	n-R5s197
chr3	6167823	6167824	ENSMUSG00000103733	L=2930;T=processed_pseudogene;R=chr3:6164895-6167824;N=Gm6162	-	3.40413	0.483871	1.81236	0.266983	0.789482	1	Gm6162
chr3	127299672	127299673	ENSMUSG00000106446	L=1352;T=TEC;R=chr3:127298322-127299673;N=Gm42970	-	10.1924	0.488188	1.13162	0.431407	0.666172	1	Gm42970
chr3	37734729	37734730	ENSMUSG00000097304	L=375;T=processed_pseudogene;R=chr3:37734730-37735104;N=Rpl31-ps15	+	6.31674	0.494703	1.34282	0.368406	0.712571	1	Rpl31-ps15
chr3	99261284	99261285	ENSMUSG00000105689	L=667;T=antisense;R=chr3:99254698-99261285;N=Gm43120	-	3.47694	0.499374	1.7799	0.280562	0.779046	1	Gm43120
chr3	129285268	129285269	ENSMUSG00000106417	L=764;T=processed_pseudogene;R=chr3:129285269-129286032;N=Gm42628	+	10.4404	0.500338	1.05984	0.472088	0.636864	1	Gm42628
chr3	14974551	14974552	ENSMUSG00000098186	L=984;T=processed_pseudogene;R=chr3:14973569-14974552;N=Gm7132	-	10.8286	0.501578	1.15366	0.434771	0.663729	1	Gm7132
chr3	116532148	116532149	ENSMUSG00000105992	L=439;T=TEC;R=chr3:116532149-116532587;N=Gm43651	+	10.8918	0.503117	1.04088	0.483355	0.628844	1	Gm43651
chr3	8881198	8881199	ENSMUSG00000081594	L=445;T=processed_pseudogene;R=chr3:8881199-8881643;N=Gm15467	+	5.25181	0.504084	1.49393	0.337422	0.735799	1	Gm15467
chr3	8616503	8616504	ENSMUSG00000098047	L=1025;T=processed_pseudogene;R=chr3:8615275-8616504;N=Gm18822	-	4.0012	0.515593	1.90025	0.271329	0.786138	1	Gm18822
chr3	85887515	85887516	ENSMUSG00000031286	L=2732;T=protein_coding;R=chr3:85869849-85887516;N=Glt28d2	-	5.31461	0.519235	1.5399	0.337187	0.735976	1	Glt28d2
chr3	103771951	103771952	ENSMUSG00000085754	L=1425;T=antisense;R=chr3:103771952-103789402;N=Gm15886	+	10.4963	0.530428	1.03886	0.510588	0.60964	1	Gm15886
chr3	84553451	84553452	ENSMUSG00000085625	L=595;T=processed_pseudogene;R=chr3:84552858-84553452;N=Gm8813	-	6.37315	0.531245	1.57997	0.336237	0.736692	1	Gm8813
chr3	27108981	27108982	ENSMUSG00000087742	L=114;T=snoRNA;R=chr3:27108982-27109095;N=Gm25152	+	7.05897	0.538601	1.37452	0.391847	0.695172	1	Gm25152
chr3	88372742	88372743	ENSMUSG00000074489	L=2629;T=protein_coding;R=chr3:88368616-88372743;N=Bglap3	-	13.4949	0.542755	0.918235	0.591085	0.554463	1	Bglap3
chr3	30828831	30828832	ENSMUSG00000104361	L=268;T=processed_pseudogene;R=chr3:30828565-30828832;N=Gm38080	-	2.94582	0.550654	1.92636	0.285852	0.774992	1	Gm38080
chr3	86100533	86100534	ENSMUSG00000065847	L=122;T=snoRNA;R=chr3:86100534-86100655;N=Gm25188	+	3.49967	0.554082	1.81418	0.305417	0.760048	1	Gm25188
chr3	108555466	108555467	ENSMUSG00000105810	L=1438;T=TEC;R=chr3:108555467-108556904;N=Gm43435	+	3.00862	0.57664	1.9349	0.29802	0.765688	1	Gm43435
chr3	83789955	83789956	ENSMUSG00000097250	L=1082;T=antisense;R=chr3:83773853-83789956;N=Gm26771	-	3.53288	0.58378	1.99057	0.293273	0.769313	1	Gm26771
chr3	102010075	102010076	ENSMUSG00000048540	L=5417;T=protein_coding;R=chr3:102010076-102015492;N=Nhlh2	+	3.63527	0.590147	1.78491	0.330631	0.740923	1	Nhlh2
chr3	63843115	63843116	ENSMUSG00000085290	L=486;T=processed_pseudogene;R=chr3:63843116-63844069;N=Gm16129	+	2.98859	0.595575	1.90043	0.313389	0.753985	1	Gm16129
chr3	58637206	58637207	ENSMUSG00000070471	L=2195;T=protein_coding;R=chr3:58616300-58637207;N=Erich6	-	5.33049	0.598789	1.50824	0.397012	0.691359	1	Erich6
chr3	27154025	27154026	ENSMUSG00000097584	L=861;T=lincRNA;R=chr3:27154026-27157019;N=1700125G22Rik	+	8.39188	0.60373	1.16645	0.517581	0.604751	1	1700125G22Rik
chr3	94758115	94758116	ENSMUSG00000081355	L=502;T=unprocessed_pseudogene;R=chr3:94720023-94758116;N=Gm15264	-	7.98319	0.624169	1.23846	0.503988	0.61427	1	Gm15264
chr3	37640655	37640656	ENSMUSG00000104605	L=2078;T=TEC;R=chr3:37638579-37640656;N=Gm42922	-	4.91224	0.626109	1.60621	0.389806	0.69668	1	Gm42922
chr3	10335655	10335656	ENSMUSG00000058921	L=3923;T=protein_coding;R=chr3:10331734-10335656;N=Slc10a5	-	6.08273	0.63053	1.36514	0.461878	0.644169	1	Slc10a5
chr3	127161303	127161304	ENSMUSG00000097456	L=1835;T=antisense;R=chr3:127161304-127168288;N=Gm16958	+	9.73072	0.639825	1.15043	0.556159	0.578102	1	Gm16958
chr3	101411538	101411539	ENSMUSG00000105611	L=1072;T=sense_intronic;R=chr3:101411539-101412610;N=Gm42938	+	9.07448	0.641096	1.1587	0.553291	0.580064	1	Gm42938
chr3	103767115	103767116	ENSMUSG00000105229	L=1422;T=sense_intronic;R=chr3:103765695-103767116;N=Gm43149	-	12.0958	0.643461	1.03606	0.621068	0.534555	1	Gm43149
chr3	81932600	81932601	ENSMUSG00000028015	L=5123;T=protein_coding;R=chr3:81932601-81956725;N=Ctso	+	11.876	0.673772	1.00613	0.669666	0.503071	1	Ctso
chr3	123510673	123510674	ENSMUSG00000104670	L=733;T=processed_pseudogene;R=chr3:123509942-123510674;N=Gm9369	-	4.91494	0.678258	1.53604	0.441564	0.658805	1	Gm9369
chr3	41773180	41773181	ENSMUSG00000103952	L=2614;T=TEC;R=chr3:41773181-41775794;N=Gm37268	+	7.5185	0.680267	1.35747	0.50113	0.61628	1	Gm37268
chr3	123690852	123690853	ENSMUSG00000027977	L=9878;T=protein_coding;R=chr3:123526166-123690853;N=Ndst3	-	7.52805	0.686402	1.23896	0.554013	0.57957	1	Ndst3
chr3	123211946	123211947	ENSMUSG00000106490	L=2548;T=TEC;R=chr3:123209400-123211947;N=Gm43283	-	6.19145	0.697483	1.39234	0.500942	0.616412	1	Gm43283
chr3	127183972	127183973	ENSMUSG00000105202	L=3698;T=TEC;R=chr3:127180276-127183973;N=C230031I18Rik	-	10.5325	0.700083	1.09707	0.638137	0.523385	1	C230031I18Rik
chr3	59101820	59101821	ENSMUSG00000050075	L=2225;T=protein_coding;R=chr3:59096448-59101821;N=Gpr171	-	13.9379	0.701062	0.950161	0.737835	0.460615	1	Gpr171
chr3	79737879	79737880	ENSMUSG00000034009	L=10052;T=protein_coding;R=chr3:79641611-79737880;N=Rxfp1	-	5.0205	0.719876	1.51599	0.474854	0.634891	1	Rxfp1
chr3	68547707	68547708	ENSMUSG00000084617	L=189;T=snRNA;R=chr3:68547520-68547708;N=Gm22073	-	3.80679	0.721421	1.70038	0.424271	0.671368	1	Gm22073
chr3	65393336	65393337	ENSMUSG00000048916	L=1848;T=processed_pseudogene;R=chr3:65393337-65395184;N=Gm5540	+	7.59354	0.729601	1.23778	0.589444	0.555564	1	Gm5540
chr3	92263473	92263474	ENSMUSG00000104028	L=1204;T=processed_pseudogene;R=chr3:92262271-92263474;N=Gm5851	-	4.48622	0.738465	1.69217	0.4364	0.662546	1	Gm5851
chr3	103575230	103575231	ENSMUSG00000027849	L=5828;T=protein_coding;R=chr3:103575231-103645569;N=Syt6	+	12.6172	0.741502	1.01712	0.729023	0.465988	1	Syt6
chr3	95530417	95530418	ENSMUSG00000083822	L=557;T=processed_pseudogene;R=chr3:95530418-95530974;N=Hmgb1-ps5	+	9.02569	0.742312	1.16411	0.637665	0.523692	1	Hmgb1-ps5
chr3	100680264	100680265	ENSMUSG00000083842	L=291;T=processed_pseudogene;R=chr3:100680265-100680555;N=Gm12485	+	3.77674	0.747193	1.9029	0.392661	0.69457	1	Gm12485
chr3	34019881	34019882	ENSMUSG00000105535	L=491;T=lincRNA;R=chr3:34017708-34019882;N=Gm43077	-	5.03005	0.751222	4.6098	0.162962	0.870548	1	Gm43077
chr3	28765359	28765360	ENSMUSG00000070522	L=648;T=processed_pseudogene;R=chr3:28764713-28765360;N=Gm6505	-	6.51544	0.75142	1.41003	0.532912	0.594095	1	Gm6505
chr3	123192761	123192762	ENSMUSG00000106220	L=2628;T=TEC;R=chr3:123190135-123192762;N=Gm43288	-	4.4994	0.773937	1.58665	0.487782	0.625704	1	Gm43288
chr3	79287172	79287173	ENSMUSG00000102545	L=2610;T=lincRNA;R=chr3:79287173-79289848;N=6430573P05Rik	+	6.43577	0.779354	1.34229	0.580616	0.561499	1	6430573P05Rik
chr3	137878125	137878126	ENSMUSG00000106629	L=818;T=antisense;R=chr3:137875925-137878126;N=Gm40155	-	5.99434	0.795422	1.49903	0.530624	0.59568	1	Gm40155
chr3	6451587	6451588	ENSMUSG00000098226	L=982;T=processed_pseudogene;R=chr3:6450607-6451588;N=Gm5272	-	8.50775	0.795448	1.15527	0.68854	0.491113	1	Gm5272
chr3	129835883	129835884	ENSMUSG00000058952	L=2220;T=protein_coding;R=chr3:129835884-129875332;N=Cfi	+	10.5597	0.811098	1.04236	0.778132	0.436491	1	Cfi
chr3	88287209	88287210	ENSMUSG00000103766	L=1524;T=protein_coding;R=chr3:88243380-88287210;N=Gm38392	-	13.1978	0.831743	1.05603	0.787613	0.430923	1	Gm38392
chr3	126441011	126441012	ENSMUSG00000105695	L=4055;T=TEC;R=chr3:126441012-126445066;N=Gm43327	+	3.9783	0.842913	1.67577	0.503002	0.614963	1	Gm43327
chr3	91071661	91071662	ENSMUSG00000086377	L=3534;T=processed_pseudogene;R=chr3:91071662-91075195;N=4930529C04Rik	+	8.66879	0.861957	1.23657	0.697056	0.485768	1	4930529C04Rik
chr3	86263574	86263575	ENSMUSG00000103759	L=334;T=processed_pseudogene;R=chr3:86263242-86263575;N=Gm37288	-	4.09434	0.8633	1.93451	0.446264	0.655407	1	Gm37288
chr3	135872112	135872113	ENSMUSG00000105681	L=3845;T=TEC;R=chr3:135872113-135875957;N=Gm43428	+	5.40359	0.876442	1.45452	0.602564	0.546799	1	Gm43428
chr3	138726983	138726984	ENSMUSG00000105838	L=1418;T=lincRNA;R=chr3:138711535-138726984;N=4930425O10Rik	-	4.10389	0.876891	1.66492	0.526687	0.598411	1	4930425O10Rik
chr3	92083141	92083142	ENSMUSG00000043165	L=1779;T=protein_coding;R=chr3:92080271-92083142;N=Lor	-	8.20778	0.877122	1.20729	0.726519	0.467521	1	Lor
chr3	108940058	108940059	ENSMUSG00000045662	L=2476;T=protein_coding;R=chr3:108940059-108960774;N=Henmt1	+	10.7972	0.879015	1.05218	0.835425	0.403478	1	Henmt1
chr3	33817255	33817256	ENSMUSG00000105286	L=456;T=antisense;R=chr3:33817256-33817946;N=Gm43140	+	9.56026	0.88709	1.09611	0.809305	0.41834	1	Gm43140
chr3	142560025	142560026	ENSMUSG00000028268	L=3265;T=protein_coding;R=chr3:142560026-142573209;N=Gbp3	+	8.27328	0.917543	1.2256	0.748649	0.454069	1	Gbp3
chr3	144760976	144760977	ENSMUSG00000056025	L=3899;T=protein_coding;R=chr3:144729677-144760977;N=Clca3a1	-	4.10706	0.923812	1.69598	0.544709	0.585954	1	Clca3a1
chr3	9403063	9403064	ENSMUSG00000097365	L=5786;T=lincRNA;R=chr3:9403064-9437233;N=C030034L19Rik	+	11.6909	0.9271	1.01804	0.910676	0.362466	1	C030034L19Rik
chr3	122464726	122464727	ENSMUSG00000087743	L=156;T=snRNA;R=chr3:122464727-122464882;N=Gm25153	+	3.44719	0.943045	1.83032	0.515236	0.606388	1	Gm25153
chr3	31902506	31902507	ENSMUSG00000037610	L=3128;T=protein_coding;R=chr3:31902507-32200180;N=Kcnmb2	+	3.53001	0.943571	1.80871	0.521682	0.601892	1	Kcnmb2
chr3	96219864	96219865	ENSMUSG00000063689	L=444;T=protein_coding;R=chr3:96219865-96220308;N=H2ac21	+	9.7213	0.94594	1.15309	0.820355	0.412014	1	H2ac21
chr3	31310377	31310378	ENSMUSG00000069072	L=9829;T=protein_coding;R=chr3:31202858-31310378;N=Slc7a14	-	11.2854	0.974017	1.0176	0.957168	0.338483	1	Slc7a14
chr3	37327071	37327072	ENSMUSG00000083353	L=319;T=processed_pseudogene;R=chr3:37327072-37327390;N=Gm12540	+	4.19258	0.98692	1.81886	0.542605	0.587402	1	Gm12540
chr3	25212604	25212605	ENSMUSG00000069083	L=1590;T=processed_pseudogene;R=chr3:25211016-25212605;N=Gm10259	-	7.29117	0.990084	1.49292	0.663186	0.507211	1	Gm10259
chr3	144972123	144972124	ENSMUSG00000106361	L=2074;T=macro_lncRNA;R=chr3:144972124-144982560;N=Gm35066	+	4.3382	1.0013	1.62056	0.617871	0.53666	1	Gm35066
chr3	51830404	51830405	ENSMUSG00000103284	L=1021;T=TEC;R=chr3:51829385-51830405;N=3110080O07Rik	-	3.54273	1.00965	1.9501	0.517742	0.604638	1	3110080O07Rik
chr3	54156034	54156035	ENSMUSG00000027748	L=8032;T=protein_coding;R=chr3:54156035-54318471;N=Trpc4	+	2.93611	1.05984	1.9516	0.543059	0.587089	1	Trpc4
chr3	53083218	53083219	ENSMUSG00000104687	L=2667;T=TEC;R=chr3:53083219-53085885;N=Gm42899	+	9.0595	1.08659	1.19987	0.905587	0.365154	1	Gm42899
chr3	28781107	28781108	ENSMUSG00000091329	L=723;T=antisense;R=chr3:28702667-28781108;N=1700112D23Rik	-	4.55294	1.11037	1.73701	0.639242	0.522665	1	1700112D23Rik
chr3	102469918	102469919	ENSMUSG00000027859	L=1469;T=protein_coding;R=chr3:102469919-102521013;N=Ngf	+	13.784	1.12622	1.00529	1.1203	0.262587	1	Ngf
chr3	117360875	117360876	ENSMUSG00000044667	L=7144;T=protein_coding;R=chr3:117319139-117360876;N=Plppr4	-	9.9764	1.13966	1.08996	1.0456	0.295744	1	Plppr4
chr3	20275732	20275733	ENSMUSG00000011463	L=3284;T=protein_coding;R=chr3:20248264-20275733;N=Cpb1	-	3.02163	1.14697	2.08145	0.551046	0.581602	1	Cpb1
chr3	104958372	104958373	ENSMUSG00000105925	L=932;T=sense_intronic;R=chr3:104957442-104958373;N=Gm43846	-	4.70126	1.18237	1.57448	0.750954	0.452681	1	Gm43846
chr3	104058140	104058141	ENSMUSG00000104721	L=1142;T=sense_intronic;R=chr3:104057000-104058141;N=Gm42696	-	3.24323	1.22715	2.02985	0.604553	0.545476	1	Gm42696
chr3	88862918	88862919	ENSMUSG00000064738	L=162;T=snRNA;R=chr3:88862919-88863080;N=Gm23054	+	5.74059	1.24868	1.50611	0.829073	0.407063	1	Gm23054
chr3	122924115	122924116	ENSMUSG00000097852	L=1479;T=antisense;R=chr3:122864737-122924116;N=4933405D12Rik	-	6.5192	1.25384	1.36312	0.919834	0.35766	1	4933405D12Rik
chr3	89361974	89361975	ENSMUSG00000109293	L=2285;T=protein_coding;R=chr3:89361975-89377549;N=Dcst2	+	10.5401	1.26598	1.08851	1.16304	0.244812	1	Dcst2
chr3	82145788	82145789	ENSMUSG00000033910	L=6968;T=protein_coding;R=chr3:82092427-82145789;N=Gucy1a1	-	8.0227	1.2737	1.40398	0.907203	0.364299	1	Gucy1a1
chr3	94453168	94453169	ENSMUSG00000104695	L=889;T=processed_pseudogene;R=chr3:94453169-94454057;N=Gm30023	+	6.62475	1.2822	1.35341	0.947387	0.343442	1	Gm30023
chr3	36532383	36532384	ENSMUSG00000085007	L=5992;T=protein_coding;R=chr3:36515057-36532384;N=Gm11549	-	3.3192	1.28268	2.27068	0.564887	0.572151	1	Gm11549
chr3	52064243	52064244	ENSMUSG00000104339	L=6960;T=TEC;R=chr3:52057285-52064244;N=C130089K02Rik	-	8.3171	1.3041	1.18832	1.09744	0.272451	1	C130089K02Rik
chr3	126967518	126967519	ENSMUSG00000105469	L=1045;T=TEC;R=chr3:126966475-126967519;N=A930036I15Rik	-	5.12349	1.33679	1.65738	0.806566	0.419917	1	A930036I15Rik
chr3	59195103	59195104	ENSMUSG00000051431	L=1565;T=protein_coding;R=chr3:59178923-59195104;N=Gpr87	-	4.2029	1.35701	1.68935	0.803275	0.421816	1	Gpr87
chr3	148989151	148989152	ENSMUSG00000104786	L=570;T=antisense;R=chr3:148989152-149004031;N=Gm43573	+	3.3615	1.35887	2.0106	0.675851	0.499135	1	Gm43573
chr3	95526785	95526786	ENSMUSG00000038642	L=1358;T=protein_coding;R=chr3:95526786-95556403;N=Ctss	+	5.16988	1.37787	1.52392	0.904166	0.365908	1	Ctss
chr3	37125958	37125959	ENSMUSG00000027720	L=1144;T=protein_coding;R=chr3:37120523-37125959;N=Il2	-	2.59654	1.39559	2.31556	0.6027	0.546708	1	Il2
chr3	68870265	68870266	ENSMUSG00000091272	L=2350;T=TEC;R=chr3:68867917-68870266;N=Gm17641	-	3.46705	1.41517	2.07337	0.682547	0.494893	1	Gm17641
chr3	93015686	93015687	ENSMUSG00000027913	L=792;T=protein_coding;R=chr3:93014205-93015687;N=Crct1	-	5.36096	1.46087	1.48398	0.984427	0.324905	1	Crct1
chr3	94962047	94962048	ENSMUSG00000087660	L=1958;T=antisense;R=chr3:94959034-94962048;N=B230398E01Rik	-	7.32452	1.46137	1.4751	0.990693	0.321836	1	B230398E01Rik
chr3	57528231	57528232	ENSMUSG00000083538	L=550;T=processed_pseudogene;R=chr3:57528232-57528781;N=Gm16016	+	3.60582	1.48106	1.81139	0.817636	0.413565	1	Gm16016
chr3	32492230	32492231	ENSMUSG00000091091	L=1715;T=protein_coding;R=chr3:32471588-32492231;N=Kcnmb3	-	3.74143	1.49898	1.96831	0.761557	0.446324	1	Kcnmb3
chr3	138217759	138217760	ENSMUSG00000055301	L=3787;T=protein_coding;R=chr3:138217760-138233382;N=Adh7	+	5.63534	1.51614	1.61081	0.941227	0.346588	1	Adh7
chr3	131285143	131285144	ENSMUSG00000106268	L=1018;T=processed_pseudogene;R=chr3:131284127-131285144;N=Gm18492	-	3.67178	1.5457	1.93567	0.798538	0.424558	1	Gm18492
chr3	108708907	108708908	ENSMUSG00000098800	L=380;T=antisense;R=chr3:108708908-108712653;N=Gm27244	+	7.62116	1.54855	1.47739	1.04817	0.29456	1	Gm27244
chr3	104664138	104664139	ENSMUSG00000100188	L=631;T=lincRNA;R=chr3:104661343-104664139;N=Gm29561	-	7.53241	1.54943	1.34205	1.15453	0.248283	1	Gm29561
chr3	103096745	103096746	ENSMUSG00000105731	L=1081;T=sense_intronic;R=chr3:103096746-103097826;N=Gm43063	+	4.60872	1.55571	1.77722	0.875363	0.381376	1	Gm43063
chr3	55890305	55890306	ENSMUSG00000104677	L=3420;T=antisense;R=chr3:55890306-55936699;N=Gm43376	+	7.57154	1.55756	1.27851	1.21826	0.223124	1	Gm43376
chr3	110144010	110144011	ENSMUSG00000059857	L=8243;T=protein_coding;R=chr3:109780040-110144011;N=Ntng1	-	3.7778	1.55965	2.01975	0.772201	0.439995	1	Ntng1
chr3	88254708	88254709	ENSMUSG00000104445	L=1937;T=protein_coding;R=chr3:88242874-88254709;N=Rhbg	-	11.3489	1.56952	1.05474	1.48807	0.136734	1	Rhbg
chr3	107595030	107595031	ENSMUSG00000014603	L=1892;T=protein_coding;R=chr3:107595031-107605776;N=Alx3	+	3.74775	1.59314	2.17851	0.731297	0.464598	1	Alx3
chr3	142493977	142493978	ENSMUSG00000105504	L=6637;T=protein_coding;R=chr3:142493978-142522344;N=Gbp5	+	5.76725	1.59727	1.53019	1.04384	0.296561	1	Gbp5
chr3	90560362	90560363	ENSMUSG00000094018	L=3890;T=protein_coding;R=chr3:90560363-90591531;N=S100a2	+	5.80955	1.64126	1.58485	1.03559	0.300392	1	S100a2
chr3	66219909	66219910	ENSMUSG00000027832	L=2682;T=protein_coding;R=chr3:66219910-66225805;N=Ptx3	+	12.1346	1.68245	1.0142	1.6589	0.0971367	1	Ptx3
chr3	122802047	122802048	ENSMUSG00000106583	L=1650;T=processed_transcript;R=chr3:122761955-122802048;N=4930447N08Rik	-	3.07517	1.69841	2.3504	0.722605	0.469923	1	4930447N08Rik
chr3	52004024	52004025	ENSMUSG00000102423	L=3290;T=TEC;R=chr3:52000736-52004025;N=Gm37465	-	8.08246	1.71386	1.54301	1.11072	0.266687	1	Gm37465
chr3	83127947	83127948	ENSMUSG00000102692	L=10783;T=protein_coding;R=chr3:83127948-83357209;N=Dchs2	+	12.323	1.73112	1.07857	1.60502	0.10849	1	Dchs2
chr3	17789920	17789921	ENSMUSG00000100252	L=6013;T=lincRNA;R=chr3:17789921-17808970;N=Mir124-2hg	+	8.28402	1.74113	1.32817	1.31092	0.189885	1	Mir124-2hg
chr3	144199261	144199262	ENSMUSG00000104969	L=2091;T=sense_intronic;R=chr3:144197172-144199262;N=Gm43445	-	6.44698	1.8017	1.39209	1.29424	0.195582	1	Gm43445
chr3	86548628	86548629	ENSMUSG00000057777	L=3049;T=protein_coding;R=chr3:86545581-86548629;N=Mab21l2	-	6.55254	1.82805	1.37046	1.33389	0.182239	1	Mab21l2
chr3	102129937	102129938	ENSMUSG00000105342	L=1285;T=sense_intronic;R=chr3:102129938-102131222;N=Gm43244	+	3.41504	1.89182	2.03737	0.928559	0.353118	1	Gm43244
chr3	154330658	154330659	ENSMUSG00000096225	L=2532;T=protein_coding;R=chr3:154306294-154330659;N=Lhx8	-	3.4974	1.91585	2.0368	0.94062	0.3469	1	Lhx8
chr3	135860347	135860348	ENSMUSG00000106290	L=2251;T=TEC;R=chr3:135860348-135862598;N=Gm43429	+	9.51883	1.97601	1.17444	1.68251	0.0924694	1	Gm43429
chr3	69320584	69320585	ENSMUSG00000091315	L=541;T=processed_pseudogene;R=chr3:69320045-69320585;N=Gm17214	-	10.772	2.00196	1.2008	1.66719	0.0954765	1	Gm17214
chr3	104156247	104156248	ENSMUSG00000106063	L=716;T=sense_intronic;R=chr3:104155533-104156248;N=C030032O16Rik	-	4.89611	2.07789	1.73366	1.19856	0.230701	1	C030032O16Rik
chr3	131136784	131136785	ENSMUSG00000104612	L=2258;T=TEC;R=chr3:131136785-131139042;N=Gm42449	+	5.2792	2.18894	1.62462	1.34736	0.177864	1	Gm42449
chr3	126625879	126625880	ENSMUSG00000104571	L=2878;T=TEC;R=chr3:126625880-126628757;N=Gm43010	+	2.81111	2.3272	2.47319	0.940972	0.346719	1	Gm43010
chr3	108226786	108226787	ENSMUSG00000105961	L=1027;T=lincRNA;R=chr3:108226787-108240247;N=Gm40123	+	4.38139	2.36854	1.95646	1.21062	0.226039	1	Gm40123
chr3	31285586	31285587	ENSMUSG00000085953	L=2507;T=antisense;R=chr3:31285587-31316891;N=Gm15496	+	2.91667	2.38463	2.20647	1.08075	0.27981	1	Gm15496
chr3	109000023	109000024	ENSMUSG00000106108	L=2071;T=antisense;R=chr3:109000024-109002094;N=Gm43221	+	3.14782	2.45309	2.12014	1.15704	0.247256	1	Gm43221
chr3	152782060	152782061	ENSMUSG00000090095	L=508;T=processed_pseudogene;R=chr3:152780774-152782061;N=Rpl29-ps1	-	4.6389	2.47343	1.7749	1.39356	0.163451	1	Rpl29-ps1
chr3	102782717	102782718	ENSMUSG00000027857	L=4555;T=protein_coding;R=chr3:102775465-102782718;N=Tshb	-	6.418	2.49847	1.71447	1.45729	0.145037	1	Tshb
chr3	18054173	18054174	ENSMUSG00000025128	L=3344;T=protein_coding;R=chr3:18054174-18057517;N=Bhlhe22	+	13.3365	2.57132	1.06106	2.42335	0.0153783	1	Bhlhe22
chr3	65613588	65613589	ENSMUSG00000082280	L=1595;T=processed_pseudogene;R=chr3:65613589-65615183;N=Gm5847	+	7.5759	2.79415	1.35556	2.06125	0.0392788	1	Gm5847
chr3	59777808	59777809	ENSMUSG00000074589	L=2978;T=transcribed_unprocessed_pseudogene;R=chr3:59777809-59846817;N=4930449A18Rik	+	3.98266	2.90889	2.21935	1.3107	0.18996	1	4930449A18Rik
chr3	30957637	30957638	ENSMUSG00000102369	L=310;T=TEC;R=chr3:30957329-30957638;N=9530022L04Rik	-	4.12782	2.93115	1.84161	1.59162	0.11147	1	9530022L04Rik
chr3	105452329	105452330	ENSMUSG00000040896	L=9587;T=protein_coding;R=chr3:105452330-105674002;N=Kcnd3	+	4.6392	3.1396	1.84363	1.70294	0.0885784	1	Kcnd3
chr3	159875845	159875846	ENSMUSG00000105990	L=2371;T=TEC;R=chr3:159875846-159878216;N=Gm43307	+	7.06435	3.16189	1.53234	2.06344	0.039071	1	Gm43307
chr3	37838467	37838468	ENSMUSG00000106621	L=1106;T=TEC;R=chr3:37838468-37839573;N=Gm42752	+	4.91673	3.20332	1.83598	1.74475	0.081029	1	Gm42752
chr3	65969913	65969914	ENSMUSG00000102652	L=2009;T=TEC;R=chr3:65969914-65971922;N=Gm37078	+	4.95587	3.23709	1.90803	1.69656	0.0897803	1	Gm37078
chr3	25144260	25144261	ENSMUSG00000102758	L=10411;T=protein_coding;R=chr3:23798102-25144261;N=Naaladl2	-	5.34213	3.36568	1.75924	1.91315	0.0557294	1	Naaladl2
chr3	153474653	153474654	ENSMUSG00000104964	L=911;T=TEC;R=chr3:153473744-153474654;N=4930597L12Rik	-	2.78822	3.42519	2.39781	1.42846	0.153158	1	4930597L12Rik
chr3	106485912	106485913	ENSMUSG00000091575	L=3697;T=processed_transcript;R=chr3:106481982-106485913;N=2010016I18Rik	-	2.86419	3.47717	2.46105	1.41288	0.15769	1	2010016I18Rik
chr3	90603770	90603771	ENSMUSG00000001020	L=584;T=protein_coding;R=chr3:90603771-90606045;N=S100a4	+	8.82009	3.50187	1.36317	2.56892	0.0102015	1	S100a4
chr3	57301987	57301988	ENSMUSG00000027800	L=4163;T=protein_coding;R=chr3:57285611-57301988;N=Tm4sf1	-	12.0246	3.51978	1.24524	2.82658	0.00470476	1	Tm4sf1
chr3	59861050	59861051	ENSMUSG00000095522	L=1206;T=protein_coding;R=chr3:59861051-59877313;N=Aadacl2fm3	+	6.17064	3.55799	1.67782	2.1206	0.0339554	1	Aadacl2fm3
chr3	30503812	30503813	ENSMUSG00000103738	L=2095;T=TEC;R=chr3:30501719-30503813;N=Gm37652	-	3.26685	3.65669	2.29162	1.59568	0.110561	1	Gm37652
chr3	116129687	116129688	ENSMUSG00000027962	L=8870;T=protein_coding;R=chr3:116109949-116129688;N=Vcam1	-	7.06149	3.76076	1.66076	2.26448	0.0235445	1	Vcam1
chr3	131302642	131302643	ENSMUSG00000097761	L=2715;T=antisense;R=chr3:131302643-131316661;N=4930534D22Rik	+	3.67906	3.84456	2.47932	1.55065	0.120985	1	4930534D22Rik
chr3	40902542	40902543	ENSMUSG00000074619	L=2348;T=protein_coding;R=chr3:40900196-40902543;N=1700034I23Rik	-	2.5774	4.88348	2.84265	1.71793	0.0858086	1	1700034I23Rik
chr3	18610830	18610831	ENSMUSG00000104091	L=1024;T=processed_pseudogene;R=chr3:18609808-18610831;N=Gm37317	-	2.81171	5.00889	2.76656	1.81051	0.0702163	1	Gm37317
chr3	106032813	106032814	ENSMUSG00000043873	L=1509;T=protein_coding;R=chr3:106016919-106032814;N=Chil5	-	2.84129	5.01418	2.46476	2.03435	0.0419162	1	Chil5
chr3	83799967	83799968	ENSMUSG00000104082	L=948;T=unprocessed_pseudogene;R=chr3:83799968-83832219;N=Gm7115	+	3.23394	5.19557	2.38403	2.17932	0.0293079	1	Gm7115
chr3	130539488	130539489	ENSMUSG00000105011	L=6152;T=TEC;R=chr3:130539489-130545640;N=Gm43210	+	3.597	5.35514	2.28815	2.34038	0.0192642	1	Gm43210
chr3	131112089	131112090	ENSMUSG00000106086	L=3065;T=antisense;R=chr3:131109026-131112090;N=Lef1os1	-	10.2265	5.38252	1.76311	3.05285	0.00226678	1	Lef1os1
chr3	30227693	30227694	ENSMUSG00000102460	L=2122;T=TEC;R=chr3:30225573-30227694;N=Gm38197	-	4.27673	5.59979	2.18818	2.55911	0.0104939	1	Gm38197
chr3	133029422	133029423	ENSMUSG00000104787	L=429;T=processed_pseudogene;R=chr3:133029423-133029851;N=Gm19148	+	5.70578	6.02529	2.03464	2.96135	0.00306294	1	Gm19148
chr3	145032775	145032776	ENSMUSG00000028255	L=3777;T=protein_coding;R=chr3:145003817-145032776;N=Clca1	-	9.17403	6.707	1.81958	3.68602	0.000227789	1	Clca1
chr4	127330843	127330844	ENSMUSG00000042367	L=1966;T=protein_coding;R=chr4:127325235-127330844;N=Gjb3	-	2146.45	-1.79671	0.104433	-17.2044	2.45987e-66	1.62334e-63	Gjb3
chr4	124656806	124656807	ENSMUSG00000090125	L=3849;T=protein_coding;R=chr4:124656807-124660655;N=Pou3f1	+	1318.71	1.73533	0.114052	15.2153	2.79852e-52	1.16431e-49	Pou3f1
chr4	100776674	100776675	ENSMUSG00000028532	L=6020;T=protein_coding;R=chr4:100776675-101029220;N=Cachd1	+	728.613	2.21152	0.152198	14.5305	7.76388e-48	2.75158e-45	Cachd1
chr4	130308594	130308595	ENSMUSG00000028773	L=823;T=protein_coding;R=chr4:130308595-130315463;N=Fabp3	+	2601.85	-1.23858	0.089784	-13.7951	2.72817e-43	7.56693e-41	Fabp3
chr4	141606095	141606096	ENSMUSG00000006219	L=4457;T=protein_coding;R=chr4:141576062-141606096;N=Fblim1	-	15643.3	-0.769599	0.0573344	-13.423	4.43444e-41	1.06083e-38	Fblim1
chr4	119108710	119108711	ENSMUSG00000028645	L=3506;T=protein_coding;R=chr4:119108711-119137983;N=Slc2a1	+	16296.9	-0.789355	0.0601199	-13.1297	2.22562e-39	4.73266e-37	Slc2a1
chr4	101419276	101419277	ENSMUSG00000028527	L=4646;T=protein_coding;R=chr4:101419277-101466995;N=Ak4	+	2150.82	-1.15367	0.0919308	-12.5493	4.00822e-36	6.97358e-34	Ak4
chr4	147868815	147868816	ENSMUSG00000029022	L=3354;T=protein_coding;R=chr4:147860778-147868816;N=Miip	-	967.731	1.585	0.128958	12.2908	1.01466e-34	1.63182e-32	Miip
chr4	134343180	134343181	ENSMUSG00000028836	L=3564;T=protein_coding;R=chr4:134343181-134354484;N=Slc30a2	+	1015.71	-1.50124	0.123736	-12.1326	7.0935e-34	1.0948e-31	Slc30a2
chr4	32983036	32983037	ENSMUSG00000028278	L=5173;T=protein_coding;R=chr4:32983037-33022180;N=Rragd	+	5006.29	0.862058	0.0726038	11.8735	1.62596e-32	2.35739e-30	Rragd
chr4	58912748	58912749	ENSMUSG00000050812	L=11447;T=protein_coding;R=chr4:58798911-58912749;N=Ecpas	-	5199.16	0.867613	0.0731525	11.8603	1.90239e-32	2.73744e-30	Ecpas
chr4	135573629	135573630	ENSMUSG00000037188	L=2789;T=protein_coding;R=chr4:135541888-135573630;N=Grhl3	-	1303.25	-1.27198	0.111816	-11.3757	5.52433e-30	7.09561e-28	Grhl3
chr4	41098182	41098183	ENSMUSG00000028435	L=1829;T=protein_coding;R=chr4:41092722-41098183;N=Aqp3	-	592.277	-1.62332	0.154781	-10.4879	9.82289e-26	9.54266e-24	Aqp3
chr4	54945047	54945048	ENSMUSG00000060206	L=10702;T=protein_coding;R=chr4:54945048-55083563;N=Zfp462	+	19729	0.686335	0.0691213	9.92942	3.10039e-23	2.67276e-21	Zfp462
chr4	127358180	127358181	ENSMUSG00000042357	L=1721;T=protein_coding;R=chr4:127354809-127358181;N=Gjb5	-	432.506	-1.70772	0.178593	-9.5621	1.15391e-21	8.72866e-20	Gjb5
chr4	55532465	55532466	ENSMUSG00000003032	L=3049;T=protein_coding;R=chr4:55527143-55532466;N=Klf4	-	7329.26	-0.679736	0.0713001	-9.53346	1.5213e-21	1.14625e-19	Klf4
chr4	8690405	8690406	ENSMUSG00000041235	L=13786;T=protein_coding;R=chr4:8690406-8867659;N=Chd7	+	10761.2	0.755631	0.0821413	9.19917	3.60735e-20	2.41389e-18	Chd7
chr4	101496630	101496631	ENSMUSG00000028528	L=5926;T=protein_coding;R=chr4:101496631-101642799;N=Dnajc6	+	1355.05	-1.00775	0.109859	-9.17311	4.5955e-20	3.06442e-18	Dnajc6
chr4	81442814	81442815	ENSMUSG00000028402	L=12437;T=protein_coding;R=chr4:81278500-81442815;N=Mpdz	-	1650.45	0.879153	0.0991544	8.8665	7.54783e-19	4.55679e-17	Mpdz
chr4	139968025	139968026	ENSMUSG00000078234	L=7807;T=protein_coding;R=chr4:139960220-139968026;N=Klhdc7a	-	182.78	-2.49715	0.282922	-8.82629	1.08207e-18	6.51217e-17	Klhdc7a
chr4	11386782	11386783	ENSMUSG00000040728	L=6305;T=protein_coding;R=chr4:11331933-11386783;N=Esrp1	-	1423.49	0.892504	0.104811	8.51533	1.66112e-17	9.0314e-16	Esrp1
chr4	53159894	53159895	ENSMUSG00000015243	L=10363;T=protein_coding;R=chr4:53030787-53159895;N=Abca1	-	1012.46	1.11891	0.133187	8.40102	4.42616e-17	2.34648e-15	Abca1
chr4	115828091	115828092	ENSMUSG00000028709	L=2975;T=protein_coding;R=chr4:115828092-115836185;N=Mob3c	+	326.258	-1.71832	0.207356	-8.28683	1.16306e-16	5.91985e-15	Mob3c
chr4	148804428	148804429	ENSMUSG00000028977	L=12524;T=protein_coding;R=chr4:148804429-148954889;N=Casz1	+	1737.98	-0.825832	0.0997606	-8.27813	1.25121e-16	6.33483e-15	Casz1
chr4	108459425	108459426	ENSMUSG00000034610	L=8684;T=protein_coding;R=chr4:108459426-108559421;N=Tut4	+	9524.97	0.572305	0.0691966	8.2707	1.33174e-16	6.72478e-15	Tut4
chr4	6454270	6454271	ENSMUSG00000028245	L=8368;T=protein_coding;R=chr4:6396207-6454271;N=Nsmaf	-	2538.01	0.73938	0.0909719	8.12756	4.38032e-16	2.10629e-14	Nsmaf
chr4	64047014	64047015	ENSMUSG00000028364	L=7772;T=protein_coding;R=chr4:63959785-64047015;N=Tnc	-	104.903	3.20452	0.395302	8.10651	5.2093e-16	2.49239e-14	Tnc
chr4	154655317	154655318	ENSMUSG00000086810	L=3414;T=processed_transcript;R=chr4:154645754-154655318;N=Gm13110	-	1450.59	-0.838019	0.103878	-8.0673	7.18679e-16	3.40448e-14	Gm13110
chr4	145446739	145446740	ENSMUSG00000082082	L=1575;T=transcribed_unprocessed_pseudogene;R=chr4:145446740-145450888;N=Gm13230	+	1388.58	-0.928554	0.118945	-7.80658	5.87621e-15	2.47707e-13	Gm13230
chr4	82859957	82859958	ENSMUSG00000028403	L=12972;T=protein_coding;R=chr4:82798738-82859958;N=Zdhhc21	-	3721.55	0.603396	0.078064	7.7295	1.07966e-14	4.36842e-13	Zdhhc21
chr4	103619358	103619359	ENSMUSG00000028519	L=7908;T=protein_coding;R=chr4:103619359-104744844;N=Dab1	+	839.764	0.965327	0.131751	7.3269	2.35541e-13	8.13678e-12	Dab1
chr4	41135742	41135743	ENSMUSG00000036241	L=4189;T=protein_coding;R=chr4:41135743-41193380;N=Ube2r2	+	4787.64	0.51924	0.0722343	7.18828	6.56137e-13	2.17252e-11	Ube2r2
chr4	25800243	25800244	ENSMUSG00000055373	L=13824;T=protein_coding;R=chr4:25609332-25800244;N=Fut9	-	3785.47	0.54298	0.0756409	7.1784	7.05345e-13	2.32339e-11	Fut9
chr4	88033363	88033364	ENSMUSG00000028496	L=12004;T=protein_coding;R=chr4:87769925-88033364;N=Mllt3	-	899.881	0.89394	0.126126	7.0877	1.36363e-12	4.43075e-11	Mllt3
chr4	11485957	11485958	ENSMUSG00000040720	L=7138;T=protein_coding;R=chr4:11485958-11550684;N=Virma	+	6905	0.461935	0.0669729	6.89734	5.29856e-12	1.62767e-10	Virma
chr4	63214003	63214004	ENSMUSG00000045672	L=13022;T=protein_coding;R=chr4:63214004-63334991;N=Col27a1	+	270.21	1.47003	0.218674	6.72245	1.78692e-11	5.22108e-10	Col27a1
chr4	133602167	133602168	ENSMUSG00000047281	L=1613;T=protein_coding;R=chr4:133600556-133602168;N=Sfn	-	1547.14	-0.700101	0.104389	-6.70663	1.99171e-11	5.78413e-10	Sfn
chr4	132212302	132212303	ENSMUSG00000040025	L=4572;T=protein_coding;R=chr4:132184912-132212303;N=Ythdf2	-	9333.19	0.418667	0.0625137	6.6972	2.12448e-11	6.15102e-10	Ythdf2
chr4	117133962	117133963	ENSMUSG00000028680	L=2531;T=protein_coding;R=chr4:117128655-117133963;N=Plk3	-	1166.06	-0.78627	0.118064	-6.65968	2.74417e-11	7.82681e-10	Plk3
chr4	72200918	72200919	ENSMUSG00000008305	L=8711;T=protein_coding;R=chr4:72117142-72200919;N=Tle1	-	2344.65	0.572227	0.0883313	6.47819	9.28311e-11	2.44711e-09	Tle1
chr4	136835987	136835988	ENSMUSG00000028664	L=12608;T=protein_coding;R=chr4:136647539-136835988;N=Ephb2	-	2181.69	0.60606	0.0937938	6.46163	1.03584e-10	2.71189e-09	Ephb2
chr4	129573640	129573641	ENSMUSG00000000409	L=2929;T=protein_coding;R=chr4:129548344-129573641;N=Lck	-	1196.84	-0.741518	0.115755	-6.40592	1.49468e-10	3.79883e-09	Lck
chr4	140906343	140906344	ENSMUSG00000028927	L=5013;T=protein_coding;R=chr4:140906344-140952586;N=Padi2	+	635.522	-0.983891	0.154421	-6.37148	1.87212e-10	4.72672e-09	Padi2
chr4	137593754	137593755	ENSMUSG00000043411	L=9686;T=protein_coding;R=chr4:137593755-137658537;N=Usp48	+	18801.2	-0.409361	0.064556	-6.34118	2.28018e-10	5.68205e-09	Usp48
chr4	152297226	152297227	ENSMUSG00000039662	L=5287;T=protein_coding;R=chr4:152297227-152307121;N=Icmt	+	2599.39	0.53232	0.0842783	6.31622	2.68043e-10	6.58512e-09	Icmt
chr4	44084176	44084177	ENSMUSG00000028479	L=6358;T=protein_coding;R=chr4:44034075-44084177;N=Gne	-	1680.22	0.616016	0.0988995	6.22871	4.70306e-10	1.12228e-08	Gne
chr4	63495990	63495991	ENSMUSG00000039137	L=7337;T=protein_coding;R=chr4:63414910-63495991;N=Whrn	-	1276.35	0.690727	0.11136	6.20267	5.55148e-10	1.31166e-08	Whrn
chr4	95967239	95967240	ENSMUSG00000028572	L=8318;T=protein_coding;R=chr4:95967240-96025413;N=Hook1	+	9147.78	-0.40734	0.0657454	-6.19572	5.8021e-10	1.36581e-08	Hook1
chr4	126256342	126256343	ENSMUSG00000028849	L=3652;T=protein_coding;R=chr4:126232167-126256343;N=Map7d1	-	3180	0.523869	0.0849374	6.16771	6.92853e-10	1.61312e-08	Map7d1
chr4	147868978	147868979	ENSMUSG00000070583	L=1380;T=protein_coding;R=chr4:147868979-147870358;N=Fv1	+	152.436	1.80901	0.297828	6.07402	1.24751e-09	2.80221e-08	Fv1
chr4	106464328	106464329	ENSMUSG00000044254	L=3521;T=protein_coding;R=chr4:106442329-106464329;N=Pcsk9	-	145.479	1.82867	0.302062	6.05395	1.41339e-09	3.1271e-08	Pcsk9
chr4	95557506	95557507	ENSMUSG00000028573	L=5844;T=protein_coding;R=chr4:95557507-95926939;N=Fggy	+	320.175	-1.20639	0.201103	-5.99889	1.98675e-09	4.20602e-08	Fggy
chr4	98395784	98395785	ENSMUSG00000061859	L=13162;T=protein_coding;R=chr4:98395785-98719603;N=Patj	+	1026.54	0.720855	0.121133	5.95095	2.66598e-09	5.51585e-08	Patj
chr4	24966406	24966407	ENSMUSG00000040372	L=2588;T=protein_coding;R=chr4:24966407-25009233;N=Gpr63	+	159.409	1.70352	0.286673	5.94241	2.8087e-09	5.77988e-08	Gpr63
chr4	117883486	117883487	ENSMUSG00000028541	L=5031;T=protein_coding;R=chr4:117869260-117883487;N=B4galt2	-	694.669	0.919557	0.155627	5.90873	3.44765e-09	7.03423e-08	B4galt2
chr4	148160620	148160621	ENSMUSG00000041556	L=1288;T=protein_coding;R=chr4:148160621-148166424;N=Fbxo2	+	498.616	-1.05319	0.178926	-5.88617	3.95253e-09	7.96037e-08	Fbxo2
chr4	68954396	68954397	ENSMUSG00000028351	L=6181;T=protein_coding;R=chr4:68761514-68954397;N=Brinp1	-	99.8704	2.17166	0.373198	5.81905	5.91822e-09	1.17128e-07	Brinp1
chr4	32950840	32950841	ENSMUSG00000040183	L=5477;T=protein_coding;R=chr4:32804035-32950841;N=Ankrd6	-	2688.63	0.546253	0.0949156	5.75515	8.65642e-09	1.65999e-07	Ankrd6
chr4	62480052	62480053	ENSMUSG00000028392	L=2352;T=protein_coding;R=chr4:62480053-62497298;N=Bspry	+	862.145	0.74239	0.129856	5.71702	1.08408e-08	2.04808e-07	Bspry
chr4	95052221	95052222	ENSMUSG00000052684	L=3189;T=protein_coding;R=chr4:95049034-95052222;N=Jun	-	537.481	0.900247	0.157988	5.6982	1.2108e-08	2.27625e-07	Jun
chr4	108301095	108301096	ENSMUSG00000034636	L=9046;T=protein_coding;R=chr4:108229724-108301096;N=Zyg11b	-	3906.16	0.431616	0.0768005	5.61996	1.91007e-08	3.4682e-07	Zyg11b
chr4	134930897	134930898	ENSMUSG00000028821	L=2043;T=protein_coding;R=chr4:134930898-134937548;N=Syf2	+	2650.84	-0.466296	0.0832221	-5.60304	2.10629e-08	3.81364e-07	Syf2
chr4	147936766	147936767	ENSMUSG00000019055	L=6765;T=protein_coding;R=chr4:147909753-147936767;N=Plod1	-	1525.23	0.570965	0.102348	5.57865	2.42392e-08	4.33542e-07	Plod1
chr4	118291404	118291405	ENSMUSG00000033295	L=9148;T=protein_coding;R=chr4:118208213-118291405;N=Ptprf	-	25279.9	0.334206	0.0602278	5.54904	2.87237e-08	5.09467e-07	Ptprf
chr4	146067751	146067752	ENSMUSG00000082195	L=3177;T=processed_pseudogene;R=chr4:146067752-146070928;N=Gm13034	+	215.992	-1.34052	0.243343	-5.50876	3.61375e-08	6.29872e-07	Gm13034
chr4	8535643	8535644	ENSMUSG00000047187	L=2133;T=protein_coding;R=chr4:8535644-8607778;N=Rab2a	+	5246.93	0.406578	0.0741491	5.48325	4.17585e-08	7.20626e-07	Rab2a
chr4	125490699	125490700	ENSMUSG00000001985	L=8973;T=protein_coding;R=chr4:125490700-125714173;N=Grik3	+	2918.07	-0.447663	0.0816607	-5.48199	4.20578e-08	7.25138e-07	Grik3
chr4	135272813	135272814	ENSMUSG00000037242	L=6572;T=protein_coding;R=chr4:135213969-135272814;N=Clic4	-	8925.11	0.342129	0.0625443	5.47019	4.49552e-08	7.69545e-07	Clic4
chr4	89294652	89294653	ENSMUSG00000044303	L=1172;T=protein_coding;R=chr4:89274471-89294653;N=Cdkn2a	-	348.361	-1.12713	0.206133	-5.46795	4.55267e-08	7.77938e-07	Cdkn2a
chr4	143212994	143212995	ENSMUSG00000057637	L=7420;T=protein_coding;R=chr4:143107391-143212995;N=Prdm2	-	5736.41	0.39463	0.0722162	5.46456	4.6405e-08	7.91533e-07	Prdm2
chr4	107823021	107823022	ENSMUSG00000073779	L=3221;T=antisense;R=chr4:107806033-107823022;N=Lrp8os2	-	268.167	-1.19727	0.221973	-5.39376	6.89984e-08	1.14626e-06	Lrp8os2
chr4	17852892	17852893	ENSMUSG00000028226	L=8667;T=protein_coding;R=chr4:17852893-18119145;N=Mmp16	+	63.9418	2.5886	0.482744	5.36227	8.2181e-08	1.35235e-06	Mmp16
chr4	63403353	63403354	ENSMUSG00000039158	L=5765;T=protein_coding;R=chr4:63367125-63403354;N=Akna	-	1144.03	0.628367	0.118032	5.32368	1.01687e-07	1.63536e-06	Akna
chr4	40143080	40143081	ENSMUSG00000028405	L=4496;T=protein_coding;R=chr4:40143081-40198338;N=Aco1	+	4191.19	0.405295	0.0762122	5.31797	1.04929e-07	1.68185e-06	Aco1
chr4	145464203	145464204	ENSMUSG00000052912	L=3217;T=transcribed_processed_pseudogene;R=chr4:145464204-145467420;N=Smarca5-ps	+	250.046	-1.23093	0.232959	-5.28388	1.26476e-07	2.01039e-06	Smarca5-ps
chr4	152274231	152274232	ENSMUSG00000042804	L=3909;T=protein_coding;R=chr4:152274232-152285337;N=Gpr153	+	372.841	1.0274	0.194786	5.27453	1.33098e-07	2.10341e-06	Gpr153
chr4	83052338	83052339	ENSMUSG00000059049	L=13978;T=protein_coding;R=chr4:82897920-83052339;N=Frem1	-	87.3295	2.39865	0.456821	5.25075	1.51477e-07	2.3762e-06	Frem1
chr4	138863481	138863482	ENSMUSG00000041193	L=2884;T=protein_coding;R=chr4:138799244-138863482;N=Pla2g5	-	417.657	-0.915044	0.175702	-5.20794	1.90946e-07	2.94704e-06	Pla2g5
chr4	11007926	11007927	ENSMUSG00000049969	L=3039;T=protein_coding;R=chr4:10988662-11007927;N=Plekhf2	-	7268.54	0.350259	0.0673787	5.19836	2.01052e-07	3.08807e-06	Plekhf2
chr4	124937047	124937048	ENSMUSG00000044730	L=5592;T=protein_coding;R=chr4:124937048-124944656;N=9930104L06Rik	+	957.003	-0.648928	0.127004	-5.1095	3.23008e-07	4.75883e-06	9930104L06Rik
chr4	115056425	115056426	ENSMUSG00000028717	L=4379;T=protein_coding;R=chr4:115056426-115071755;N=Tal1	+	120.47	1.72054	0.337163	5.10301	3.34301e-07	4.90633e-06	Tal1
chr4	62262561	62262562	ENSMUSG00000066152	L=2033;T=protein_coding;R=chr4:62262562-62298411;N=Slc31a2	+	281.479	-1.1479	0.225607	-5.08803	3.61796e-07	5.28958e-06	Slc31a2
chr4	150281645	150281646	ENSMUSG00000039852	L=8528;T=protein_coding;R=chr4:150281646-150621966;N=Rere	+	9282.91	0.388211	0.0773493	5.01893	5.1959e-07	7.38226e-06	Rere
chr4	117125724	117125725	ENSMUSG00000073771	L=3883;T=protein_coding;R=chr4:117119219-117125725;N=Btbd19	-	1402.18	-0.523076	0.105207	-4.97188	6.63053e-07	9.25566e-06	Btbd19
chr4	156197487	156197488	ENSMUSG00000041936	L=9285;T=protein_coding;R=chr4:156165290-156197488;N=Agrn	-	13316	0.300759	0.0605877	4.96403	6.90436e-07	9.58894e-06	Agrn
chr4	133756768	133756769	ENSMUSG00000007880	L=11476;T=protein_coding;R=chr4:133679008-133756769;N=Arid1a	-	40849.8	0.336662	0.0679134	4.95723	7.15047e-07	9.902e-06	Arid1a
chr4	148558428	148558429	ENSMUSG00000017264	L=3594;T=protein_coding;R=chr4:148558429-148582401;N=Exosc10	+	5626.99	-0.398116	0.0807467	-4.93043	8.205e-07	1.12484e-05	Exosc10
chr4	26346890	26346891	ENSMUSG00000040520	L=4867;T=protein_coding;R=chr4:26324506-26346891;N=Manea	-	1072.46	0.627327	0.127305	4.92775	8.31833e-07	1.13874e-05	Manea
chr4	49597875	49597876	ENSMUSG00000039611	L=3325;T=protein_coding;R=chr4:49584506-49597876;N=Tmem246	-	234.652	1.18993	0.241539	4.92643	8.37445e-07	1.14561e-05	Tmem246
chr4	4138818	4138819	ENSMUSG00000045573	L=1634;T=protein_coding;R=chr4:4133531-4138819;N=Penk	-	61.0299	2.39527	0.489623	4.89207	9.97789e-07	1.34784e-05	Penk
chr4	32615450	32615451	ENSMUSG00000028282	L=6826;T=protein_coding;R=chr4:32615451-32653265;N=Casp8ap2	+	9471.48	0.310856	0.063744	4.87663	1.07914e-06	1.44524e-05	Casp8ap2
chr4	41348995	41348996	ENSMUSG00000028437	L=3583;T=protein_coding;R=chr4:41348996-41390525;N=Ubap1	+	3506.94	0.388537	0.0797813	4.87003	1.11581e-06	1.48708e-05	Ubap1
chr4	134552165	134552166	ENSMUSG00000050989	L=3619;T=protein_coding;R=chr4:134537892-134552166;N=Selenon	-	335.116	0.947896	0.19474	4.86748	1.13028e-06	1.50531e-05	Selenon
chr4	56865187	56865188	ENSMUSG00000038816	L=7661;T=protein_coding;R=chr4:56810935-56865188;N=Ctnnal1	-	5017.19	-0.347166	0.0722049	-4.80807	1.52396e-06	1.98002e-05	Ctnnal1
chr4	47353221	47353222	ENSMUSG00000007613	L=6534;T=protein_coding;R=chr4:47353222-47414931;N=Tgfbr1	+	2540.43	0.422778	0.0879751	4.80565	1.5425e-06	2.00138e-05	Tgfbr1
chr4	78211960	78211961	ENSMUSG00000028399	L=22822;T=protein_coding;R=chr4:75941238-78211961;N=Ptprd	-	110.823	1.69621	0.353637	4.79648	1.61476e-06	2.08947e-05	Ptprd
chr4	21727700	21727701	ENSMUSG00000028252	L=5115;T=protein_coding;R=chr4:21727701-21759922;N=Ccnc	+	2089.49	-0.427769	0.0900697	-4.74931	2.04108e-06	2.59033e-05	Ccnc
chr4	145455632	145455633	ENSMUSG00000083081	L=747;T=processed_pseudogene;R=chr4:145455633-145456379;N=Gm13223	+	71.6416	-2.13075	0.449079	-4.74472	2.08793e-06	2.64452e-05	Gm13223
chr4	134254105	134254106	ENSMUSG00000050105	L=1275;T=protein_coding;R=chr4:134251110-134254106;N=Grrp1	-	322.776	0.931153	0.197576	4.71289	2.44234e-06	3.05899e-05	Grrp1
chr4	12089438	12089439	ENSMUSG00000052137	L=3468;T=protein_coding;R=chr4:12089439-12096243;N=Rbm12b2	+	692.251	-0.674219	0.144134	-4.67772	2.90088e-06	3.59566e-05	Rbm12b2
chr4	48539934	48539935	ENSMUSG00000039693	L=1973;T=protein_coding;R=chr4:48539935-48561919;N=Msantd3	+	2663.32	0.392528	0.0839825	4.67393	2.95494e-06	3.65373e-05	Msantd3
chr4	148038820	148038821	ENSMUSG00000029016	L=5933;T=protein_coding;R=chr4:148004259-148038821;N=Clcn6	-	2772.3	-0.400823	0.0861928	-4.65031	3.31431e-06	4.06338e-05	Clcn6
chr4	148088030	148088031	ENSMUSG00000029007	L=4236;T=protein_coding;R=chr4:148077061-148088031;N=Agtrap	-	3849.59	-0.370824	0.0807207	-4.59391	4.3501e-06	5.17738e-05	Agtrap
chr4	139622865	139622866	ENSMUSG00000028737	L=4907;T=protein_coding;R=chr4:139622866-139649690;N=Aldh4a1	+	1527.52	-0.52818	0.116713	-4.52545	6.02681e-06	7.00735e-05	Aldh4a1
chr4	108406960	108406961	ENSMUSG00000028597	L=1289;T=protein_coding;R=chr4:108400390-108406961;N=Gpx7	-	475.944	0.846871	0.188247	4.49872	6.83629e-06	7.8484e-05	Gpx7
chr4	153957236	153957237	ENSMUSG00000047613	L=1552;T=protein_coding;R=chr4:153957237-153961925;N=A430005L14Rik	+	2308.1	0.402529	0.0906673	4.43962	9.01167e-06	0.000101121	A430005L14Rik
chr4	4793354	4793355	ENSMUSG00000066324	L=6543;T=protein_coding;R=chr4:4762484-4793355;N=Impad1	-	4996.54	0.326422	0.0739448	4.4144	1.01288e-05	0.000111727	Impad1
chr4	130792536	130792537	ENSMUSG00000025743	L=5989;T=protein_coding;R=chr4:130792537-130826319;N=Sdc3	+	271.452	0.972109	0.22182	4.38243	1.1736e-05	0.000127327	Sdc3
chr4	133353480	133353481	ENSMUSG00000037622	L=4800;T=protein_coding;R=chr4:133292459-133353481;N=Wdtc1	-	8704.88	-0.273699	0.0629291	-4.34932	1.36563e-05	0.000146335	Wdtc1
chr4	14864075	14864076	ENSMUSG00000028221	L=2339;T=protein_coding;R=chr4:14864076-14915176;N=Pip4p2	+	1649.33	0.471929	0.10923	4.32053	1.55657e-05	0.000165314	Pip4p2
chr4	149166770	149166771	ENSMUSG00000028961	L=6447;T=protein_coding;R=chr4:149149991-149166771;N=Pgd	-	8272.31	0.273827	0.0634181	4.3178	1.57589e-05	0.000166904	Pgd
chr4	41465150	41465151	ENSMUSG00000028443	L=845;T=protein_coding;R=chr4:41465151-41480926;N=Nudt2	+	1082.18	0.511717	0.119182	4.29359	1.75805e-05	0.000183956	Nudt2
chr4	57301836	57301837	ENSMUSG00000038764	L=7238;T=protein_coding;R=chr4:57190841-57301837;N=Ptpn3	-	2418.68	-0.398319	0.093681	-4.25187	2.11994e-05	0.000217191	Ptpn3
chr4	21931328	21931329	ENSMUSG00000028246	L=8362;T=protein_coding;R=chr4:21931329-21996839;N=Faxc	+	282.933	0.932803	0.22353	4.17306	3.0053e-05	0.000298162	Faxc
chr4	35157483	35157484	ENSMUSG00000073910	L=6200;T=protein_coding;R=chr4:34949074-35157484;N=Mob3b	-	662.518	0.606869	0.147622	4.11096	3.94021e-05	0.000382586	Mob3b
chr4	133130504	133130505	ENSMUSG00000028868	L=6258;T=protein_coding;R=chr4:133130505-133199756;N=Wasf2	+	10199.9	-0.253096	0.0622542	-4.06552	4.79256e-05	0.000454284	Wasf2
chr4	143299563	143299564	ENSMUSG00000028583	L=1817;T=protein_coding;R=chr4:143267431-143299564;N=Pdpn	-	387.916	0.758927	0.187448	4.04873	5.14971e-05	0.000485016	Pdpn
chr4	16013887	16013888	ENSMUSG00000041153	L=5571;T=protein_coding;R=chr4:15997121-16013888;N=Osgin2	-	1263.86	0.4411	0.109231	4.03825	5.38511e-05	0.000502243	Osgin2
chr4	44981394	44981395	ENSMUSG00000035637	L=1603;T=protein_coding;R=chr4:44981395-44990734;N=Grhpr	+	1208.91	-0.48484	0.120385	-4.02743	5.63909e-05	0.000521861	Grhpr
chr4	74242496	74242497	ENSMUSG00000028397	L=5823;T=protein_coding;R=chr4:74242497-74405860;N=Kdm4c	+	6233.77	0.307524	0.0769552	3.99615	6.43814e-05	0.000587215	Kdm4c
chr4	120854815	120854816	ENSMUSG00000032890	L=7972;T=protein_coding;R=chr4:120854816-120896579;N=Rims3	+	1613.21	0.398762	0.0998065	3.99535	6.45975e-05	0.000588698	Rims3
chr4	134383849	134383850	ENSMUSG00000028838	L=4333;T=protein_coding;R=chr4:134356372-134383850;N=Extl1	-	286.26	-0.833681	0.209365	-3.98194	6.83541e-05	0.00061764	Extl1
chr4	132075320	132075321	ENSMUSG00000028906	L=16386;T=protein_coding;R=chr4:131923413-132075321;N=Epb41	-	5472.96	0.301018	0.0756119	3.98109	6.85998e-05	0.000619567	Epb41
chr4	43523764	43523765	ENSMUSG00000028464	L=2909;T=protein_coding;R=chr4:43514711-43523765;N=Tpm2	-	1859.24	0.376348	0.0947458	3.97218	7.12176e-05	0.000639588	Tpm2
chr4	138250402	138250403	ENSMUSG00000045349	L=3740;T=protein_coding;R=chr4:138250403-138261332;N=Sh2d5	+	219.297	0.942914	0.23779	3.96532	7.32985e-05	0.000657351	Sh2d5
chr4	148152139	148152140	ENSMUSG00000055401	L=2207;T=protein_coding;R=chr4:148145716-148152140;N=Fbxo6	-	1155.75	-0.478236	0.120862	-3.95688	7.59366e-05	0.000677833	Fbxo6
chr4	150009022	150009023	ENSMUSG00000028980	L=5236;T=protein_coding;R=chr4:149979475-150009023;N=H6pd	-	1421.6	0.414662	0.104885	3.95347	7.70244e-05	0.000684859	H6pd
chr4	148591502	148591503	ENSMUSG00000006442	L=1599;T=protein_coding;R=chr4:148591503-148594993;N=Srm	+	8128.94	0.267027	0.067561	3.95239	7.73738e-05	0.00068713	Srm
chr4	106651068	106651069	ENSMUSG00000043572	L=3094;T=protein_coding;R=chr4:106651069-106655282;N=Pars2	+	634.183	-0.571688	0.145207	-3.93705	8.24893e-05	0.000726833	Pars2
chr4	140666011	140666012	ENSMUSG00000040964	L=5693;T=protein_coding;R=chr4:140514485-140666012;N=Arhgef10l	-	1825.17	-0.386177	0.0981538	-3.9344	8.34031e-05	0.00073387	Arhgef10l
chr4	40269849	40269850	ENSMUSG00000036822	L=3856;T=protein_coding;R=chr4:40259601-40269850;N=Topors	-	10113.8	0.266775	0.0681871	3.91239	9.13868e-05	0.000794739	Topors
chr4	33924592	33924593	ENSMUSG00000044288	L=6444;T=protein_coding;R=chr4:33924593-33948831;N=Cnr1	+	88.844	1.72635	0.441837	3.90721	9.33691e-05	0.000809613	Cnr1
chr4	148444770	148444771	ENSMUSG00000047719	L=2992;T=protein_coding;R=chr4:148434495-148444771;N=Ubiad1	-	1211.29	0.440109	0.113077	3.89211	9.93742e-05	0.000855907	Ubiad1
chr4	147230283	147230284	ENSMUSG00000087207	L=1418;T=transcribed_unprocessed_pseudogene;R=chr4:147230284-147259338;N=Gm13147	+	861.726	-0.532296	0.137721	-3.86503	0.000111074	0.000946876	Gm13147
chr4	108780797	108780798	ENSMUSG00000034557	L=6459;T=protein_coding;R=chr4:108637466-108780798;N=Zfyve9	-	2636.34	0.353052	0.0924924	3.81709	0.000135033	0.00112311	Zfyve9
chr4	134060814	134060815	ENSMUSG00000012123	L=7801;T=protein_coding;R=chr4:134060815-134092504;N=Crybg2	+	640.258	-0.549474	0.14456	-3.801	0.000144111	0.00119033	Crybg2
chr4	115939925	115939926	ENSMUSG00000028707	L=5856;T=protein_coding;R=chr4:115915119-115939926;N=Dmbx1	-	136.708	-1.14597	0.30385	-3.77149	0.000162275	0.00131859	Dmbx1
chr4	108579335	108579336	ENSMUSG00000063800	L=5298;T=protein_coding;R=chr4:108563172-108579336;N=Prpf38a	-	4680.97	-0.275394	0.0732645	-3.7589	0.00017066	0.00137818	Prpf38a
chr4	59438632	59438633	ENSMUSG00000038578	L=4766;T=protein_coding;R=chr4:59314683-59438633;N=Susd1	-	273.27	0.824887	0.219904	3.75113	0.000176042	0.00141555	Susd1
chr4	134315119	134315120	ENSMUSG00000028834	L=2842;T=protein_coding;R=chr4:134315120-134329629;N=Trim63	+	627.822	-0.668304	0.178319	-3.7478	0.000178392	0.00143267	Trim63
chr4	59581562	59581563	ENSMUSG00000028383	L=2795;T=protein_coding;R=chr4:59581563-59618689;N=Hsdl2	+	630.43	-0.564427	0.15101	-3.73769	0.00018572	0.00147973	Hsdl2
chr4	107801868	107801869	ENSMUSG00000028613	L=12689;T=protein_coding;R=chr4:107801869-107876840;N=Lrp8	+	1103.28	0.456229	0.122177	3.73418	0.000188328	0.00149553	Lrp8
chr4	59189256	59189257	ENSMUSG00000028381	L=5212;T=protein_coding;R=chr4:59189257-59222833;N=Ugcg	+	3711.86	0.282224	0.0756056	3.73285	0.000189324	0.00150219	Ugcg
chr4	149307692	149307693	ENSMUSG00000063077	L=17809;T=protein_coding;R=chr4:149176319-149307693;N=Kif1b	-	5977.48	0.301087	0.0807928	3.72666	0.000194037	0.00153503	Kif1b
chr4	62525067	62525068	ENSMUSG00000028394	L=2040;T=protein_coding;R=chr4:62522649-62525068;N=Pole3	-	2223.31	-0.329168	0.0884949	-3.71963	0.000199517	0.00157393	Pole3
chr4	122995651	122995652	ENSMUSG00000028654	L=4038;T=protein_coding;R=chr4:122995652-123002485;N=Mycl	+	1145.56	0.444584	0.120553	3.68787	0.000226137	0.00175927	Mycl
chr4	58995061	58995062	ENSMUSG00000070972	L=4542;T=protein_coding;R=chr4:58995062-59025573;N=Dnajc25	+	410.998	0.686318	0.187463	3.66109	0.000251149	0.00192722	Dnajc25
chr4	99656298	99656299	ENSMUSG00000067261	L=2324;T=protein_coding;R=chr4:99656299-99658622;N=Foxd3	+	564.795	0.556624	0.153117	3.63529	0.000277665	0.00210196	Foxd3
chr4	40757922	40757923	ENSMUSG00000028409	L=3119;T=protein_coding;R=chr4:40736542-40757923;N=Smu1	-	9600.41	-0.228632	0.0630889	-3.62396	0.000290126	0.00218342	Smu1
chr4	98817536	98817537	ENSMUSG00000035407	L=4795;T=protein_coding;R=chr4:98754898-98817537;N=Kank4	-	1192.57	-0.430169	0.118778	-3.62161	0.00029277	0.00220072	Kank4
chr4	116821706	116821707	ENSMUSG00000043155	L=1804;T=protein_coding;R=chr4:116819904-116821707;N=Hpdl	-	557.381	0.55864	0.154401	3.61811	0.000296757	0.00222807	Hpdl
chr4	56802344	56802345	ENSMUSG00000038827	L=5574;T=protein_coding;R=chr4:56802345-56809601;N=Abitram	+	1043.41	-0.42012	0.116907	-3.59361	0.000326129	0.00242316	Abitram
chr4	155694341	155694342	ENSMUSG00000074738	L=2140;T=protein_coding;R=chr4:155694342-155696481;N=Fndc10	+	345.447	-0.686681	0.191314	-3.58928	0.000331589	0.00245491	Fndc10
chr4	126325687	126325688	ENSMUSG00000028845	L=1900;T=protein_coding;R=chr4:126322121-126325688;N=Tekt2	-	71.9377	-1.52275	0.42431	-3.58877	0.000332248	0.00245884	Tekt2
chr4	130360131	130360132	ENSMUSG00000074088	L=3987;T=protein_coding;R=chr4:130360132-130390026;N=Snrnp40	+	2824.92	-0.321486	0.0897227	-3.5831	0.000339539	0.00250776	Snrnp40
chr4	130913124	130913125	ENSMUSG00000028581	L=3788;T=protein_coding;R=chr4:130913125-130936141;N=Laptm5	+	1474.31	-0.369779	0.103951	-3.55724	0.000374776	0.00273236	Laptm5
chr4	103114389	103114390	ENSMUSG00000028522	L=12513;T=protein_coding;R=chr4:103114390-103165754;N=Mier1	+	5286.36	0.251771	0.0713296	3.52969	0.000416051	0.00299113	Mier1
chr4	45108113	45108114	ENSMUSG00000078713	L=868;T=protein_coding;R=chr4:45105208-45108114;N=Tomm5	-	1943.52	-0.451656	0.128666	-3.51029	0.000447626	0.003187	Tomm5
chr4	117156242	117156243	ENSMUSG00000047675	L=1726;T=protein_coding;R=chr4:117153827-117156243;N=Rps8	-	39656.4	-0.268412	0.0767306	-3.49811	0.000468566	0.00330901	Rps8
chr4	127033730	127033731	ENSMUSG00000085334	L=2680;T=processed_transcript;R=chr4:127033731-127049398;N=Gm12940	+	847.461	-0.448859	0.128509	-3.49283	0.000477933	0.00336895	Gm12940
chr4	136469760	136469761	ENSMUSG00000001089	L=8112;T=protein_coding;R=chr4:136469761-136554780;N=Luzp1	+	11399.5	0.244351	0.070498	3.46607	0.00052812	0.00369009	Luzp1
chr4	137993021	137993022	ENSMUSG00000028760	L=11063;T=protein_coding;R=chr4:137993022-138208508;N=Eif4g3	+	9536.41	0.269993	0.0784984	3.43947	0.000582844	0.00400951	Eif4g3
chr4	33189736	33189737	ENSMUSG00000054659	L=1834;T=protein_coding;R=chr4:33174230-33189737;N=Pm20d2	-	141.611	1.09693	0.319325	3.43515	0.000592227	0.00406092	Pm20d2
chr4	108834600	108834601	ENSMUSG00000028567	L=2253;T=protein_coding;R=chr4:108834601-108862127;N=Txndc12	+	2138.02	0.314264	0.091562	3.43225	0.000598586	0.00409572	Txndc12
chr4	155222591	155222592	ENSMUSG00000029050	L=5562;T=protein_coding;R=chr4:155154075-155222592;N=Ski	-	8486	0.268938	0.0785204	3.42507	0.000614638	0.00419356	Ski
chr4	139352608	139352609	ENSMUSG00000066036	L=17997;T=protein_coding;R=chr4:139352609-139489588;N=Ubr4	+	25911.7	-0.260714	0.0764454	-3.41046	0.000648536	0.00438575	Ubr4
chr4	136247728	136247729	ENSMUSG00000001604	L=1400;T=protein_coding;R=chr4:136247729-136274898;N=Tcea3	+	2951.4	-0.289587	0.0850133	-3.40637	0.000658323	0.00444722	Tcea3
chr4	108144997	108144998	ENSMUSG00000028603	L=3478;T=protein_coding;R=chr4:108043839-108144998;N=Scp2	-	1937.7	-0.33946	0.0998936	-3.39822	0.000678262	0.0045642	Scp2
chr4	128991957	128991958	ENSMUSG00000028792	L=2140;T=protein_coding;R=chr4:128991958-129011529;N=Ak2	+	10081.3	-0.23437	0.0690017	-3.39658	0.000682329	0.00458673	Ak2
chr4	135495037	135495038	ENSMUSG00000028803	L=7588;T=protein_coding;R=chr4:135445420-135495038;N=Nipal3	-	755.569	-0.463577	0.137113	-3.381	0.000722238	0.0048272	Nipal3
chr4	139192898	139192899	ENSMUSG00000028745	L=3299;T=protein_coding;R=chr4:139192899-139291818;N=Capzb	+	11556.4	-0.20612	0.0613636	-3.359	0.000782262	0.00514996	Capzb
chr4	150068538	150068539	ENSMUSG00000102813	L=2459;T=TEC;R=chr4:150068539-150070997;N=Gm37795	+	772.483	-0.591736	0.176574	-3.3512	0.000804616	0.00526652	Gm37795
chr4	137796383	137796384	ENSMUSG00000028766	L=4033;T=protein_coding;R=chr4:137741733-137796384;N=Alpl	-	5993.06	0.23479	0.070067	3.35093	0.000805409	0.00526972	Alpl
chr4	145641356	145641357	ENSMUSG00000081885	L=2850;T=processed_pseudogene;R=chr4:145641357-145644399;N=Gm13231	+	76.1842	-1.37882	0.411851	-3.34787	0.000814356	0.00531372	Gm13231
chr4	141723418	141723419	ENSMUSG00000078515	L=9553;T=protein_coding;R=chr4:141677549-141723419;N=Ddi2	-	3567.5	-0.256635	0.0770529	-3.33064	0.000866473	0.00560411	Ddi2
chr4	147553276	147553277	ENSMUSG00000065999	L=2871;T=protein_coding;R=chr4:147553277-147585198;N=Zfp985	+	4571.06	0.272385	0.0822513	3.31162	0.000927578	0.00596104	Zfp985
chr4	12140263	12140264	ENSMUSG00000046667	L=3122;T=protein_coding;R=chr4:12140264-12146731;N=Rbm12b1	+	210.787	-0.825936	0.249598	-3.30906	0.000936097	0.00599967	Rbm12b1
chr4	155992871	155992872	ENSMUSG00000029076	L=6115;T=protein_coding;R=chr4:155992872-156013610;N=Sdf4	+	4071.51	0.255295	0.0772478	3.30489	0.000950145	0.00607547	Sdf4
chr4	155601415	155601416	ENSMUSG00000042202	L=6574;T=protein_coding;R=chr4:155601416-155623340;N=Slc35e2	+	2375.13	-0.304041	0.0921398	-3.29978	0.000967607	0.00617063	Slc35e2
chr4	134396319	134396320	ENSMUSG00000037366	L=3616;T=protein_coding;R=chr4:134396320-134427413;N=Pafah2	+	1023.61	-0.402558	0.122528	-3.28544	0.00101824	0.00645056	Pafah2
chr4	129542712	129542713	ENSMUSG00000028800	L=3445;T=protein_coding;R=chr4:129516104-129542713;N=Hdac1	-	6640.67	0.244883	0.0747313	3.27685	0.00104974	0.00662124	Hdac1
chr4	134102569	134102570	ENSMUSG00000012126	L=4742;T=protein_coding;R=chr4:134102570-134127593;N=Ubxn11	+	348.221	-0.741919	0.226762	-3.2718	0.00106865	0.00670991	Ubxn11
chr4	107684229	107684230	ENSMUSG00000028610	L=2083;T=protein_coding;R=chr4:107676290-107684230;N=Dmrtb1	-	265.294	-0.707675	0.216438	-3.26964	0.00107685	0.00675253	Dmrtb1
chr4	41124454	41124455	ENSMUSG00000028430	L=5242;T=protein_coding;R=chr4:41114427-41124455;N=Nol6	-	10187	-0.199379	0.0611053	-3.26287	0.00110289	0.00689321	Nol6
chr4	152291661	152291662	ENSMUSG00000028946	L=1960;T=protein_coding;R=chr4:152285972-152291662;N=Hes3	-	65.4751	3.80832	1.17185	3.24984	0.00115468	0.00715365	Hes3
chr4	130175121	130175122	ENSMUSG00000028776	L=4358;T=protein_coding;R=chr4:130164454-130175122;N=Tinagl1	-	86.5864	-1.23768	0.381071	-3.24791	0.00116255	0.00718867	Tinagl1
chr4	52596273	52596274	ENSMUSG00000028314	L=2777;T=protein_coding;R=chr4:52596274-52612430;N=Toporsl	+	15.7166	-3.5569	1.09805	-3.2393	0.00119825	0.00736657	Toporsl
chr4	116464182	116464183	ENSMUSG00000003810	L=8049;T=protein_coding;R=chr4:116306762-116464183;N=Mast2	-	4395.57	0.257648	0.0798271	3.22758	0.00124844	0.00763099	Mast2
chr4	122961187	122961188	ENSMUSG00000028655	L=2250;T=protein_coding;R=chr4:122946850-122961188;N=Mfsd2a	-	108.999	1.22248	0.378838	3.22693	0.00125124	0.00764325	Mfsd2a
chr4	116995316	116995317	ENSMUSG00000046861	L=4901;T=protein_coding;R=chr4:116995317-117005277;N=Hectd3	+	1004.19	-0.413596	0.128364	-3.22205	0.00127279	0.00775507	Hectd3
chr4	131878627	131878628	ENSMUSG00000102602	L=4610;T=TEC;R=chr4:131878628-131883237;N=A930004J17Rik	+	719.676	-0.481997	0.149801	-3.21759	0.00129274	0.00785414	A930004J17Rik
chr4	125127839	125127840	ENSMUSG00000042677	L=2882;T=protein_coding;R=chr4:125118423-125127840;N=Zc3h12a	-	414.614	-0.562107	0.175073	-3.21069	0.00132415	0.00802458	Zc3h12a
chr4	145410244	145410245	ENSMUSG00000085101	L=665;T=processed_transcript;R=chr4:145410245-145449756;N=Platr16	+	102.768	-1.27987	0.4016	-3.18694	0.00143787	0.00863715	Platr16
chr4	155669197	155669198	ENSMUSG00000029060	L=4724;T=protein_coding;R=chr4:155654677-155669198;N=Mib2	-	1346.68	-0.337387	0.105973	-3.18372	0.00145394	0.00872272	Mib2
chr4	57434246	57434247	ENSMUSG00000090053	L=3616;T=protein_coding;R=chr4:57434247-57712016;N=Pakap	+	84.2014	-1.20997	0.381453	-3.17201	0.00151389	0.00903142	Pakap
chr4	141790930	141790931	ENSMUSG00000040697	L=6510;T=protein_coding;R=chr4:141760189-141790931;N=Dnajc16	-	923.619	0.39039	0.123157	3.16986	0.00152513	0.00909282	Dnajc16
chr4	59964293	59964294	ENSMUSG00000078689	L=1000;T=protein_coding;R=chr4:59964294-60007274;N=Mup6	+	188.358	-0.827641	0.261309	-3.16729	0.00153865	0.00916484	Mup6
chr4	126202759	126202760	ENSMUSG00000043962	L=9234;T=protein_coding;R=chr4:126164082-126202760;N=Thrap3	-	16235.9	-0.18118	0.0573232	-3.16068	0.00157402	0.00934644	Thrap3
chr4	146909589	146909590	ENSMUSG00000045699	L=1460;T=protein_coding;R=chr4:146891696-146909590;N=Gm21411	-	2006.46	-0.357014	0.11342	-3.14772	0.00164546	0.00972241	Gm21411
chr4	58987118	58987119	ENSMUSG00000028378	L=2296;T=protein_coding;R=chr4:58965439-58987119;N=Ptgr1	-	1200.12	-0.38158	0.121741	-3.13435	0.00172233	0.0101234	Ptgr1
chr4	117682272	117682273	ENSMUSG00000009640	L=2636;T=protein_coding;R=chr4:117674681-117682273;N=Dmap1	-	1735.09	-0.308684	0.0984985	-3.13389	0.00172506	0.0101302	Dmap1
chr4	107253531	107253532	ENSMUSG00000028617	L=2139;T=protein_coding;R=chr4:107233514-107253532;N=Lrrc42	-	3079.07	0.256923	0.0820389	3.13172	0.00173783	0.0101958	Lrrc42
chr4	119320545	119320546	ENSMUSG00000060288	L=1894;T=protein_coding;R=chr4:119300010-119320546;N=Ppih	-	1503.12	-0.319714	0.102161	-3.12952	0.0017509	0.010263	Ppih
chr4	19708992	19708993	ENSMUSG00000041058	L=6453;T=protein_coding;R=chr4:19608303-19708993;N=Wwp1	-	4744.77	0.269899	0.0864387	3.12243	0.00179366	0.010488	Wwp1
chr4	32238803	32238804	ENSMUSG00000040270	L=9940;T=protein_coding;R=chr4:32238804-32586108;N=Bach2	+	420.14	0.584519	0.188281	3.1045	0.00190599	0.0110335	Bach2
chr4	154636872	154636873	ENSMUSG00000039410	L=9321;T=protein_coding;R=chr4:154316125-154636873;N=Prdm16	-	855.305	-0.395261	0.12748	-3.10056	0.00193154	0.0111679	Prdm16
chr4	43578872	43578873	ENSMUSG00000028467	L=4481;T=protein_coding;R=chr4:43566928-43578873;N=Gba2	-	930.347	0.405166	0.130787	3.0979	0.00194898	0.0112551	Gba2
chr4	44004451	44004452	ENSMUSG00000028478	L=1800;T=protein_coding;R=chr4:44004452-44032846;N=Clta	+	9091.3	-0.18965	0.0619334	-3.06215	0.00219753	0.0124574	Clta
chr4	133518962	133518963	ENSMUSG00000037600	L=2379;T=protein_coding;R=chr4:133518963-133530790;N=Kdf1	+	409.446	0.537821	0.175883	3.05783	0.00222946	0.0125974	Kdf1
chr4	109202271	109202272	ENSMUSG00000028559	L=7006;T=protein_coding;R=chr4:109061145-109202272;N=Osbpl9	-	2287.6	-0.279095	0.0914326	-3.05246	0.00226972	0.0127984	Osbpl9
chr4	132638986	132638987	ENSMUSG00000028886	L=5647;T=protein_coding;R=chr4:132638987-132724765;N=Eya3	+	3832.13	0.231516	0.0761105	3.04185	0.00235133	0.0131732	Eya3
chr4	106910700	106910701	ENSMUSG00000061887	L=6582;T=protein_coding;R=chr4:106910701-107049694;N=Ssbp3	+	6063.83	0.207122	0.0685145	3.02303	0.00250254	0.0138822	Ssbp3
chr4	12125289	12125290	ENSMUSG00000081593	L=1963;T=processed_pseudogene;R=chr4:12125290-12127252;N=Gm11841	+	20.2163	-2.57305	0.851723	-3.021	0.00251944	0.0139678	Gm11841
chr4	57916296	57916297	ENSMUSG00000052117	L=2830;T=protein_coding;R=chr4:57908483-57916297;N=D630039A03Rik	-	138.273	-0.914519	0.303022	-3.018	0.00254452	0.0140906	D630039A03Rik
chr4	129122035	129122036	ENSMUSG00000028785	L=2922;T=protein_coding;R=chr4:129111570-129122036;N=Hpca	-	167.706	-0.829463	0.275017	-3.01604	0.00256101	0.0141532	Hpca
chr4	106561037	106561038	ENSMUSG00000034926	L=4028;T=protein_coding;R=chr4:106561038-106589113;N=Dhcr24	+	8912.83	0.211416	0.0705967	2.99471	0.00274709	0.0150512	Dhcr24
chr4	11966451	11966452	ENSMUSG00000049225	L=4507;T=protein_coding;R=chr4:11958184-11966452;N=Pdp1	-	603.67	0.455675	0.153066	2.97698	0.00291103	0.0158361	Pdp1
chr4	116627940	116627941	ENSMUSG00000028693	L=7518;T=protein_coding;R=chr4:116601052-116627941;N=Nasp	-	73096.4	0.160966	0.0541698	2.97152	0.00296334	0.0160613	Nasp
chr4	120287348	120287349	ENSMUSG00000052135	L=2615;T=protein_coding;R=chr4:120267079-120287349;N=Foxo6	-	182.786	0.790229	0.266235	2.96816	0.00299589	0.0162067	Foxo6
chr4	137664725	137664726	ENSMUSG00000041351	L=6429;T=protein_coding;R=chr4:137664726-137729861;N=Rap1gap	+	1280.16	0.332519	0.112296	2.9611	0.00306547	0.016498	Rap1gap
chr4	55350042	55350043	ENSMUSG00000028426	L=5733;T=protein_coding;R=chr4:55350043-55392237;N=Rad23b	+	24284.3	-0.167842	0.0567298	-2.95862	0.00309021	0.0166125	Rad23b
chr4	48279557	48279558	ENSMUSG00000028343	L=3418;T=protein_coding;R=chr4:48193323-48279558;N=Erp44	-	1801.38	0.308544	0.104861	2.94242	0.00325653	0.0173651	Erp44
chr4	134535386	134535387	ENSMUSG00000046671	L=5370;T=protein_coding;R=chr4:134525550-134535387;N=Mtfr1l	-	2598.35	0.25074	0.0853914	2.93636	0.00332089	0.0176542	Mtfr1l
chr4	45018582	45018583	ENSMUSG00000028318	L=3897;T=protein_coding;R=chr4:45018583-45036565;N=Polr1e	+	2087.41	-0.270088	0.0921042	-2.93242	0.00336333	0.0178472	Polr1e
chr4	118409272	118409273	ENSMUSG00000033253	L=11947;T=protein_coding;R=chr4:118362743-118409273;N=Szt2	-	2996.22	-0.287672	0.0987368	-2.91352	0.00357377	0.0188138	Szt2
chr4	99120914	99120915	ENSMUSG00000028556	L=16818;T=protein_coding;R=chr4:98936671-99120915;N=Dock7	-	2632.82	0.308628	0.106395	2.90078	0.00372241	0.0194963	Dock7
chr4	154601196	154601197	ENSMUSG00000084987	L=1032;T=antisense;R=chr4:154601197-154604202;N=Gm13134	+	21.5111	-2.29734	0.793751	-2.89428	0.00380026	0.0198119	Gm13134
chr4	141874919	141874920	ENSMUSG00000040659	L=2381;T=protein_coding;R=chr4:141858142-141874920;N=Efhd2	-	1044.98	0.344947	0.1194	2.889	0.00386464	0.0200927	Efhd2
chr4	146251828	146251829	ENSMUSG00000085525	L=1412;T=lincRNA;R=chr4:146251829-146278434;N=Gm13166	+	270.188	0.621339	0.215465	2.88371	0.00393021	0.0203894	Gm13166
chr4	121215083	121215084	ENSMUSG00000049878	L=9492;T=protein_coding;R=chr4:121145373-121215084;N=Rlf	-	10260	0.206692	0.0719375	2.87321	0.00406319	0.020943	Rlf
chr4	44300875	44300876	ENSMUSG00000035683	L=2972;T=protein_coding;R=chr4:44300876-44364675;N=Melk	+	5905.79	-0.197246	0.0688963	-2.86294	0.0041973	0.0215404	Melk
chr4	41697088	41697089	ENSMUSG00000028444	L=2782;T=protein_coding;R=chr4:41657498-41697089;N=Cntfr	-	413.741	0.511669	0.179845	2.84506	0.00444034	0.0225775	Cntfr
chr4	118437351	118437352	ENSMUSG00000006398	L=1868;T=protein_coding;R=chr4:118432901-118437352;N=Cdc20	-	9141.71	-0.18667	0.0657465	-2.83924	0.00452217	0.0229405	Cdc20
chr4	141368219	141368220	ENSMUSG00000006218	L=1433;T=protein_coding;R=chr4:141368220-141384175;N=Fam131c	+	206.326	0.735478	0.259171	2.83781	0.00454249	0.0230289	Fam131c
chr4	152008802	152008803	ENSMUSG00000073700	L=3986;T=protein_coding;R=chr4:152008803-152017680;N=Klhl21	+	2201.57	0.262229	0.0928777	2.82338	0.00475209	0.0239141	Klhl21
chr4	6365649	6365650	ENSMUSG00000028249	L=6904;T=protein_coding;R=chr4:6365650-6408423;N=Sdcbp	+	2186.48	0.255903	0.090852	2.8167	0.00485203	0.024312	Sdcbp
chr4	129855070	129855071	ENSMUSG00000073753	L=1638;T=pseudogene;R=chr4:129855071-129856710;N=Gm10571	+	27.7643	1.93574	0.688076	2.81326	0.00490413	0.0245117	Gm10571
chr4	154899134	154899135	ENSMUSG00000029059	L=1027;T=protein_coding;R=chr4:154895504-154899135;N=Prxl2b	-	282.826	-0.651544	0.231877	-2.80987	0.0049561	0.0247133	Prxl2b
chr4	25281820	25281821	ENSMUSG00000040359	L=5706;T=protein_coding;R=chr4:25248600-25281821;N=Ufl1	-	2386.2	-0.258506	0.0925674	-2.79263	0.00522815	0.0258477	Ufl1
chr4	96077545	96077546	ENSMUSG00000028571	L=4690;T=protein_coding;R=chr4:96027534-96077546;N=Cyp2j13	-	46.6028	1.54721	0.554587	2.78985	0.0052733	0.0260238	Cyp2j13
chr4	155992648	155992649	ENSMUSG00000050796	L=3184;T=protein_coding;R=chr4:155989466-155992649;N=B3galt6	-	245.562	-0.655912	0.236036	-2.77886	0.00545498	0.0267549	B3galt6
chr4	96553660	96553661	ENSMUSG00000052914	L=3605;T=protein_coding;R=chr4:96516138-96553661;N=Cyp2j6	-	70.598	1.19185	0.431066	2.7649	0.0056941	0.0277569	Cyp2j6
chr4	59626210	59626211	ENSMUSG00000045071	L=12734;T=protein_coding;R=chr4:59626211-59761439;N=E130308A19Rik	+	1873.81	0.273897	0.0990737	2.76458	0.00569965	0.0277769	E130308A19Rik
chr4	123016596	123016597	ENSMUSG00000028653	L=2087;T=protein_coding;R=chr4:123016597-123054949;N=Trit1	+	1217.35	0.338546	0.122901	2.75462	0.005876	0.0284768	Trit1
chr4	148039076	148039077	ENSMUSG00000029009	L=7315;T=protein_coding;R=chr4:148039077-148059551;N=Mthfr	+	1740.59	-0.267395	0.0974714	-2.74331	0.00608226	0.0293057	Mthfr
chr4	62965572	62965573	ENSMUSG00000028358	L=9352;T=protein_coding;R=chr4:62965573-63139708;N=Zfp618	+	510.37	0.439231	0.16058	2.73529	0.00623256	0.0298944	Zfp618
chr4	44233788	44233789	ENSMUSG00000035696	L=8336;T=protein_coding;R=chr4:44126210-44233789;N=Rnf38	-	3893.15	0.206143	0.075483	2.73098	0.00631462	0.0302501	Rnf38
chr4	130102557	130102558	ENSMUSG00000028779	L=1915;T=protein_coding;R=chr4:130102558-130128135;N=Pef1	+	1136.76	-0.320339	0.118625	-2.70043	0.00692491	0.0326651	Pef1
chr4	152072497	152072498	ENSMUSG00000039713	L=5430;T=protein_coding;R=chr4:152072498-152115400;N=Plekhg5	+	2753.21	-0.229791	0.0854343	-2.68968	0.00715199	0.0335477	Plekhg5
chr4	149426748	149426749	ENSMUSG00000028960	L=7618;T=protein_coding;R=chr4:149328416-149426749;N=Ube4b	-	14831.6	0.16241	0.0605147	2.6838	0.00727901	0.0339936	Ube4b
chr4	135494789	135494790	ENSMUSG00000028801	L=3054;T=protein_coding;R=chr4:135494790-135537803;N=Stpg1	+	73.6304	-1.09252	0.409241	-2.66963	0.00759349	0.0352045	Stpg1
chr4	141444653	141444654	ENSMUSG00000006215	L=3877;T=protein_coding;R=chr4:141444654-141467930;N=Zbtb17	+	1321.15	0.311731	0.116845	2.66791	0.00763251	0.0353426	Zbtb17
chr4	120570275	120570276	ENSMUSG00000028633	L=3316;T=protein_coding;R=chr4:120539868-120570276;N=Ctps	-	10131.5	0.161333	0.0608916	2.64951	0.00806093	0.0369421	Ctps
chr4	140810647	140810648	ENSMUSG00000025328	L=3447;T=protein_coding;R=chr4:140785365-140810648;N=Padi3	-	288.426	-0.573221	0.217013	-2.64141	0.0082561	0.0377281	Padi3
chr4	155891821	155891822	ENSMUSG00000029033	L=5367;T=protein_coding;R=chr4:155891822-155907251;N=Acap3	+	1012.15	0.310142	0.118348	2.6206	0.00877752	0.0397126	Acap3
chr4	138877941	138877942	ENSMUSG00000028751	L=917;T=protein_coding;R=chr4:138877942-138882817;N=Pla2g2e	+	18.1114	-2.26634	0.866448	-2.61567	0.00890534	0.040158	Pla2g2e
chr4	127314038	127314039	ENSMUSG00000050234	L=1685;T=protein_coding;R=chr4:127311421-127314039;N=Gja4	-	39.6129	-1.5039	0.575173	-2.61468	0.00893103	0.0402453	Gja4
chr4	89137121	89137122	ENSMUSG00000062937	L=3226;T=protein_coding;R=chr4:89137122-89181081;N=Mtap	+	4786.43	0.184196	0.0705058	2.61249	0.00898852	0.0404473	Mtap
chr4	147940894	147940895	ENSMUSG00000044496	L=2731;T=protein_coding;R=chr4:147940895-147947314;N=2510039O18Rik	+	1682.27	0.254492	0.0974346	2.61192	0.0090034	0.0404952	2510039O18Rik
chr4	127354080	127354081	ENSMUSG00000046623	L=1446;T=protein_coding;R=chr4:127351086-127354081;N=Gjb4	-	84.0666	-1.02613	0.393751	-2.60603	0.00915982	0.0410606	Gjb4
chr4	6191097	6191098	ENSMUSG00000028243	L=6642;T=protein_coding;R=chr4:6191098-6221688;N=Ubxn2b	+	1594.34	0.261428	0.100522	2.60069	0.00930352	0.0415424	Ubxn2b
chr4	99829197	99829198	ENSMUSG00000073791	L=2259;T=protein_coding;R=chr4:99829198-99912788;N=Efcab7	+	529.919	0.409012	0.158006	2.58859	0.00963706	0.0428021	Efcab7
chr4	41723169	41723170	ENSMUSG00000028447	L=1042;T=protein_coding;R=chr4:41714798-41723170;N=Dctn3	-	1343.35	-0.28177	0.10898	-2.58551	0.00972338	0.0430755	Dctn3
chr4	155491360	155491361	ENSMUSG00000029064	L=4268;T=protein_coding;R=chr4:155491361-155559269;N=Gnb1	+	23675.4	0.146483	0.0566531	2.58562	0.00972043	0.0430755	Gnb1
chr4	154869584	154869585	ENSMUSG00000058183	L=3475;T=protein_coding;R=chr4:154869585-154895528;N=Mmel1	+	139.525	-0.849504	0.328809	-2.58358	0.0097781	0.0432305	Mmel1
chr4	147642512	147642513	ENSMUSG00000066000	L=4111;T=protein_coding;R=chr4:147611937-147642513;N=Zfp979	-	9634.81	-0.169346	0.0656321	-2.58024	0.00987325	0.0435479	Zfp979
chr4	86874395	86874396	ENSMUSG00000038007	L=7159;T=protein_coding;R=chr4:86874396-86934822;N=Acer2	+	2647.59	0.221806	0.0863874	2.56758	0.0102411	0.0448604	Acer2
chr4	136172393	136172394	ENSMUSG00000018983	L=4882;T=protein_coding;R=chr4:136172394-136196057;N=E2f2	+	869.044	-0.332946	0.129971	-2.5617	0.0104162	0.0455336	E2f2
chr4	101265281	101265282	ENSMUSG00000028530	L=7227;T=protein_coding;R=chr4:101152367-101265282;N=Jak1	-	4723.72	0.195812	0.077074	2.54058	0.011067	0.0478537	Jak1
chr4	129189726	129189727	ENSMUSG00000040928	L=9448;T=protein_coding;R=chr4:129148005-129189727;N=S100pbp	-	5976.55	0.174652	0.0688749	2.53579	0.0112194	0.0483321	S100pbp
chr4	146932741	146932742	ENSMUSG00000093919	L=648;T=processed_pseudogene;R=chr4:146932742-146933389;N=Gm20760	+	65.4614	-1.11139	0.440174	-2.52488	0.0115737	0.0495079	Gm20760
chr4	147492416	147492417	ENSMUSG00000078496	L=1488;T=protein_coding;R=chr4:147492417-147513486;N=Zfp982	+	964.927	0.30954	0.123028	2.51601	0.0118691	0.050624	Zfp982
chr4	138396527	138396528	ENSMUSG00000078235	L=2437;T=protein_coding;R=chr4:138394092-138396528;N=Fam43b	-	55.0845	1.19481	0.475636	2.51203	0.0120037	0.0510846	Fam43b
chr4	109676587	109676588	ENSMUSG00000010517	L=5093;T=protein_coding;R=chr4:109676588-109963960;N=Faf1	+	7805.19	-0.160312	0.0639097	-2.50841	0.0121276	0.0515202	Faf1
chr4	46489247	46489248	ENSMUSG00000028334	L=4581;T=protein_coding;R=chr4:46489248-46503632;N=Nans	+	3578.1	-0.191862	0.076506	-2.5078	0.0121484	0.0515855	Nans
chr4	119232711	119232712	ENSMUSG00000078584	L=9570;T=protein_coding;R=chr4:119203570-119232712;N=AU022252	-	1576.52	-0.25316	0.101	-2.50652	0.0121925	0.0517153	AU022252
chr4	152338650	152338651	ENSMUSG00000005045	L=9583;T=protein_coding;R=chr4:152338651-152390194;N=Chd5	+	1277.63	-0.293521	0.117134	-2.50585	0.0122156	0.0517905	Chd5
chr4	131838287	131838288	ENSMUSG00000028909	L=7113;T=protein_coding;R=chr4:131768457-131838288;N=Ptpru	-	772.708	0.339609	0.135568	2.50509	0.0122422	0.0518458	Ptpru
chr4	146449022	146449023	ENSMUSG00000070605	L=4550;T=protein_coding;R=chr4:146449023-146470292;N=Zfp992	+	981.037	-0.354723	0.142125	-2.49585	0.0125657	0.0529463	Zfp992
chr4	152318992	152318993	ENSMUSG00000058498	L=6331;T=protein_coding;R=chr4:152307019-152318993;N=Rnf207	-	226.921	0.667843	0.267636	2.49534	0.0125836	0.052975	Rnf207
chr4	123262350	123262351	ENSMUSG00000011257	L=4027;T=protein_coding;R=chr4:123262351-123298925;N=Pabpc4	+	11748.2	0.153009	0.0614703	2.48915	0.0128049	0.0537178	Pabpc4
chr4	12172014	12172015	ENSMUSG00000028218	L=4683;T=protein_coding;R=chr4:12153409-12172015;N=Fam92a	-	1440.93	-0.258199	0.103798	-2.48752	0.0128639	0.0538825	Fam92a
chr4	40279420	40279421	ENSMUSG00000071014	L=659;T=protein_coding;R=chr4:40270591-40279421;N=Ndufb6	-	1357.61	-0.350118	0.141041	-2.48239	0.0130505	0.054533	Ndufb6
chr4	116877375	116877376	ENSMUSG00000033948	L=5582;T=protein_coding;R=chr4:116877376-116989264;N=Zswim5	+	578.349	0.433799	0.174934	2.47979	0.0131461	0.0548605	Zswim5
chr4	49521175	49521176	ENSMUSG00000039634	L=3006;T=protein_coding;R=chr4:49521176-49531517;N=Zfp189	+	633.85	0.367707	0.148661	2.47347	0.0133809	0.0555737	Zfp189
chr4	145825236	145825237	ENSMUSG00000084350	L=2413;T=unprocessed_pseudogene;R=chr4:145825237-145829942;N=Znf41-ps	+	241.618	-0.598653	0.245342	-2.44007	0.0146842	0.0599077	Znf41-ps
chr4	40854004	40854005	ENSMUSG00000028413	L=4234;T=protein_coding;R=chr4:40804602-40854005;N=B4galt1	-	3072.57	0.214138	0.0877703	2.43975	0.0146973	0.0599482	B4galt1
chr4	138326306	138326307	ENSMUSG00000028756	L=2673;T=protein_coding;R=chr4:138313409-138326307;N=Pink1	-	313.802	-0.503344	0.206446	-2.43814	0.0147632	0.0601529	Pink1
chr4	119069110	119069111	ENSMUSG00000066060	L=1671;T=lincRNA;R=chr4:119054790-119069111;N=Gm12866	-	29.6694	-1.58888	0.655789	-2.42286	0.015399	0.0621482	Gm12866
chr4	137862236	137862237	ENSMUSG00000057530	L=5300;T=protein_coding;R=chr4:137862237-137965229;N=Ece1	+	4261.79	0.186415	0.0769893	2.42131	0.0154648	0.062361	Ece1
chr4	101353782	101353783	ENSMUSG00000087361	L=770;T=lincRNA;R=chr4:101353783-101399181;N=0610043K17Rik	+	31.585	-1.63034	0.674524	-2.41702	0.015648	0.0629875	0610043K17Rik
chr4	105157346	105157347	ENSMUSG00000028517	L=3159;T=protein_coding;R=chr4:105157347-105232764;N=Plpp3	+	816.075	-0.319713	0.133143	-2.40127	0.0163381	0.0652094	Plpp3
chr4	126429555	126429556	ENSMUSG00000028842	L=16571;T=protein_coding;R=chr4:126331704-126429556;N=Ago3	-	1928.63	-0.223361	0.0932927	-2.3942	0.0166567	0.0662493	Ago3
chr4	119294603	119294604	ENSMUSG00000028639	L=2531;T=protein_coding;R=chr4:119277981-119294604;N=Ybx1	-	71425.4	0.14449	0.0605035	2.38813	0.0169344	0.0670857	Ybx1
chr4	144408463	144408464	ENSMUSG00000028591	L=2573;T=protein_coding;R=chr4:144391674-144408464;N=Pramef12	-	1507.44	-0.242817	0.101841	-2.38427	0.0171131	0.0677374	Pramef12
chr4	98923809	98923810	ENSMUSG00000028560	L=3733;T=protein_coding;R=chr4:98923810-98935543;N=Usp1	+	11458.7	0.168489	0.0707889	2.38016	0.0173053	0.0683568	Usp1
chr4	126677629	126677630	ENSMUSG00000028837	L=1204;T=protein_coding;R=chr4:126677630-126709714;N=Psmb2	+	5812.91	-0.17598	0.0740058	-2.37792	0.0174106	0.0687159	Psmb2
chr4	85514171	85514172	ENSMUSG00000066113	L=12767;T=protein_coding;R=chr4:85514172-86428385;N=Adamtsl1	+	96.2812	-0.850605	0.358283	-2.37412	0.017591	0.0692426	Adamtsl1
chr4	33031322	33031323	ENSMUSG00000085037	L=3847;T=processed_transcript;R=chr4:33027142-33031323;N=4933421O10Rik	-	84.8409	0.899406	0.3789	2.37373	0.0176094	0.0692864	4933421O10Rik
chr4	12114283	12114284	ENSMUSG00000083246	L=1953;T=processed_pseudogene;R=chr4:12114284-12116236;N=Gm11839	+	36.1334	-1.37732	0.583248	-2.36147	0.0182027	0.0711963	Gm11839
chr4	32800252	32800253	ENSMUSG00000045854	L=1140;T=protein_coding;R=chr4:32800253-32801559;N=Lyrm2	+	307.44	-0.475636	0.201488	-2.36062	0.0182445	0.071345	Lyrm2
chr4	142239400	142239401	ENSMUSG00000040606	L=10721;T=protein_coding;R=chr4:142102390-142239401;N=Kazn	-	3291.54	-0.204395	0.0866361	-2.35924	0.0183126	0.0715385	Kazn
chr4	86748554	86748555	ENSMUSG00000038024	L=8482;T=protein_coding;R=chr4:86748555-86850603;N=Dennd4c	+	2684.48	0.239524	0.101709	2.35499	0.0185233	0.07217	Dennd4c
chr4	107066987	107066988	ENSMUSG00000028621	L=7430;T=protein_coding;R=chr4:107066988-107088268;N=Cyb5rl	+	291.346	-0.506211	0.21535	-2.35064	0.018741	0.072737	Cyb5rl
chr4	116167600	116167601	ENSMUSG00000028699	L=2329;T=protein_coding;R=chr4:116161869-116167601;N=Tspan1	-	30.4754	-1.52917	0.651676	-2.34653	0.0189493	0.0733818	Tspan1
chr4	126096622	126096623	ENSMUSG00000050188	L=943;T=protein_coding;R=chr4:126096623-126098584;N=Lsm10	+	705.818	0.389201	0.165885	2.34621	0.0189653	0.0734253	Lsm10
chr4	128654701	128654702	ENSMUSG00000028796	L=7064;T=protein_coding;R=chr4:128654702-128752881;N=Phc2	+	1416.53	0.247805	0.105756	2.34318	0.01912	0.0739231	Phc2
chr4	21847582	21847583	ENSMUSG00000028248	L=10187;T=protein_coding;R=chr4:21847583-21876475;N=Pnisr	+	9352.47	0.144759	0.0618618	2.34004	0.0192815	0.0744459	Pnisr
chr4	134510998	134510999	ENSMUSG00000078521	L=1275;T=protein_coding;R=chr4:134510999-134523927;N=Aunip	+	1774.58	0.233161	0.099731	2.3379	0.0193922	0.0747488	Aunip
chr4	139530547	139530548	ENSMUSG00000041025	L=6216;T=protein_coding;R=chr4:139530548-139620382;N=Iffo2	+	1241.15	-0.261613	0.112312	-2.32935	0.0198406	0.0762331	Iffo2
chr4	126736239	126736240	ENSMUSG00000042477	L=2085;T=protein_coding;R=chr4:126716006-126736240;N=Tfap2e	-	52.7481	1.12991	0.485587	2.3269	0.0199704	0.0766228	Tfap2e
chr4	149518235	149518236	ENSMUSG00000028988	L=2792;T=protein_coding;R=chr4:149518236-149566437;N=Ctnnbip1	+	1040.84	0.273907	0.117921	2.3228	0.0201899	0.0772635	Ctnnbip1
chr4	147361302	147361303	ENSMUSG00000078497	L=1287;T=protein_coding;R=chr4:147361303-147391004;N=Zfp978	+	1689.51	-0.281285	0.121193	-2.32098	0.0202882	0.0775309	Zfp978
chr4	155839679	155839680	ENSMUSG00000029070	L=2918;T=protein_coding;R=chr4:155839680-155844088;N=Mxra8	+	275.432	0.487241	0.210872	2.3106	0.0208548	0.0794266	Mxra8
chr4	142083971	142083972	ENSMUSG00000073728	L=3562;T=antisense;R=chr4:142083972-142088099;N=Tmem51os1	+	45.581	-1.19201	0.51723	-2.30461	0.0211886	0.0804738	Tmem51os1
chr4	46650208	46650209	ENSMUSG00000039813	L=5425;T=protein_coding;R=chr4:46604390-46650209;N=Tbc1d2	-	486.438	-0.383121	0.166936	-2.29502	0.0217319	0.0820671	Tbc1d2
chr4	155869439	155869440	ENSMUSG00000029073	L=2709;T=protein_coding;R=chr4:155864723-155869440;N=Cptp	-	308.728	-0.458086	0.200966	-2.27942	0.0226419	0.0847488	Cptp
chr4	148160481	148160482	ENSMUSG00000029001	L=3024;T=protein_coding;R=chr4:148152800-148160482;N=Fbxo44	-	264.577	-0.525501	0.230652	-2.27833	0.0227069	0.084959	Fbxo44
chr4	62470895	62470896	ENSMUSG00000028391	L=4738;T=protein_coding;R=chr4:62448653-62470896;N=Wdr31	-	1090.91	0.265509	0.116671	2.27571	0.0228634	0.0854108	Wdr31
chr4	126262324	126262325	ENSMUSG00000028847	L=1737;T=protein_coding;R=chr4:126262325-126275883;N=Trappc3	+	1163.06	-0.260221	0.114405	-2.27455	0.0229327	0.0856029	Trappc3
chr4	34882959	34882960	ENSMUSG00000039967	L=9986;T=protein_coding;R=chr4:34803113-34882960;N=Zfp292	-	11393.8	0.159296	0.070208	2.26891	0.0232737	0.086656	Zfp292
chr4	132768331	132768332	ENSMUSG00000028884	L=2993;T=protein_coding;R=chr4:132768332-132778752;N=Rpa2	+	3875.89	-0.186999	0.0829485	-2.2544	0.0241708	0.0893875	Rpa2
chr4	152178133	152178134	ENSMUSG00000028937	L=2124;T=protein_coding;R=chr4:152178134-152271855;N=Acot7	+	2803.3	0.189018	0.0842377	2.24387	0.024841	0.0913894	Acot7
chr4	118180042	118180043	ENSMUSG00000033326	L=5782;T=protein_coding;R=chr4:118136957-118180043;N=Kdm4a	-	5929.16	-0.154826	0.0691331	-2.23954	0.0251209	0.0922595	Kdm4a
chr4	99654982	99654983	ENSMUSG00000086096	L=701;T=lincRNA;R=chr4:99653607-99654983;N=Gm12688	-	79.681	0.869738	0.388547	2.23843	0.0251928	0.0924878	Gm12688
chr4	140986872	140986873	ENSMUSG00000036622	L=6000;T=protein_coding;R=chr4:140986873-141007330;N=Atp13a2	+	1310.08	0.238838	0.106744	2.23749	0.0252544	0.0926252	Atp13a2
chr4	119492627	119492628	ENSMUSG00000048899	L=4158;T=protein_coding;R=chr4:119465283-119492628;N=Rimkla	-	386.055	-0.404348	0.180746	-2.2371	0.0252795	0.092664	Rimkla
chr4	146156823	146156824	ENSMUSG00000066007	L=4937;T=protein_coding;R=chr4:146156824-146198755;N=Zfp600	+	1039.52	-0.286281	0.128796	-2.22274	0.026233	0.0955007	Zfp600
chr4	62231046	62231047	ENSMUSG00000028389	L=4086;T=protein_coding;R=chr4:62189540-62231047;N=Zfp37	-	1034.93	0.272953	0.123302	2.21369	0.0268502	0.0973772	Zfp37
chr4	145837218	145837219	ENSMUSG00000096233	L=780;T=processed_pseudogene;R=chr4:145837219-145837998;N=Gm13238	+	29.5469	-1.41885	0.642091	-2.20973	0.0271236	0.0981439	Gm13238
chr4	131873616	131873617	ENSMUSG00000028911	L=3561;T=protein_coding;R=chr4:131873617-131901706;N=Srsf4	+	1935.25	0.228777	0.103677	2.20663	0.0273399	0.0987602	Srsf4
chr4	150914436	150914437	ENSMUSG00000028964	L=2479;T=protein_coding;R=chr4:150897133-150914437;N=Park7	-	7960.4	0.146106	0.0662302	2.20604	0.0273811	0.098853	Park7
chr4	44755876	44755877	ENSMUSG00000035649	L=9612;T=protein_coding;R=chr4:44755877-44932215;N=Zcchc7	+	2368.32	-0.194746	0.0882865	-2.20584	0.0273954	0.098881	Zcchc7
chr4	150201331	150201332	ENSMUSG00000028972	L=1816;T=protein_coding;R=chr4:150187015-150201332;N=Car6	-	28.7618	-1.43607	0.651668	-2.20369	0.0275461	0.0993023	Car6
chr4	72201347	72201348	ENSMUSG00000084910	L=2581;T=processed_transcript;R=chr4:72201348-72215352;N=C630043F03Rik	+	52.4385	-1.13808	0.520084	-2.18826	0.0286508	0.102317	C630043F03Rik
chr4	73790993	73790994	ENSMUSG00000043003	L=5746;T=protein_coding;R=chr4:73714579-73790994;N=Rasef	-	45.9047	1.14315	0.523725	2.18273	0.0290556	0.103384	Rasef
chr4	133277791	133277792	ENSMUSG00000028857	L=2003;T=protein_coding;R=chr4:133266045-133277792;N=Tmem222	-	846.78	-0.287674	0.132552	-2.17026	0.0299869	0.105808	Tmem222
chr4	13743435	13743436	ENSMUSG00000006586	L=7959;T=protein_coding;R=chr4:13743436-13893649;N=Runx1t1	+	733.322	0.307463	0.141917	2.1665	0.0302733	0.106698	Runx1t1
chr4	155847401	155847402	ENSMUSG00000029071	L=4996;T=protein_coding;R=chr4:155847402-155859303;N=Dvl1	+	1699.56	0.211366	0.097677	2.16393	0.0304696	0.107232	Dvl1
chr4	132422488	132422489	ENSMUSG00000066043	L=4960;T=protein_coding;R=chr4:132355923-132422489;N=Phactr4	-	2785.71	0.194438	0.0903976	2.15092	0.0314823	0.109947	Phactr4
chr4	139092992	139092993	ENSMUSG00000041120	L=2033;T=protein_coding;R=chr4:139082284-139092993;N=Nbl1	-	61.4306	1.0053	0.468748	2.14465	0.0319808	0.111322	Nbl1
chr4	129641064	129641065	ENSMUSG00000053841	L=5348;T=protein_coding;R=chr4:129626078-129641065;N=Txlna	-	7310.83	0.139125	0.0649444	2.14221	0.0321765	0.111861	Txlna
chr4	121098240	121098241	ENSMUSG00000043207	L=7145;T=protein_coding;R=chr4:121059237-121098241;N=Zmpste24	-	2314.99	0.191566	0.0895019	2.14036	0.0323259	0.112258	Zmpste24
chr4	53440412	53440413	ENSMUSG00000028412	L=6945;T=protein_coding;R=chr4:53440413-53622478;N=Slc44a1	+	3578.08	-0.163204	0.0764453	-2.13492	0.0327678	0.113586	Slc44a1
chr4	124693599	124693600	ENSMUSG00000028907	L=4711;T=protein_coding;R=chr4:124678160-124693600;N=Utp11	-	2593.17	-0.18735	0.0879436	-2.13034	0.0331436	0.114392	Utp11
chr4	85205125	85205126	ENSMUSG00000028488	L=6551;T=protein_coding;R=chr4:85205126-85639195;N=Sh3gl2	+	625.369	-0.309437	0.146227	-2.11615	0.0343321	0.117582	Sh3gl2
chr4	15149793	15149794	ENSMUSG00000040536	L=5237;T=protein_coding;R=chr4:14952245-15149794;N=Necab1	-	108.332	-0.764108	0.362739	-2.1065	0.0351613	0.1198	Necab1
chr4	123343251	123343252	ENSMUSG00000032726	L=2405;T=protein_coding;R=chr4:123312645-123343252;N=Bmp8a	-	30.2426	1.33681	0.635436	2.10376	0.0353992	0.120461	Bmp8a
chr4	21767211	21767212	ENSMUSG00000028251	L=1588;T=protein_coding;R=chr4:21757382-21767212;N=Tstd3	-	569.323	-0.33432	0.159386	-2.09756	0.0359443	0.121947	Tstd3
chr4	124700700	124700701	ENSMUSG00000032643	L=1683;T=protein_coding;R=chr4:124700701-124708611;N=Fhl3	+	405.591	0.379221	0.18149	2.08948	0.0366645	0.123756	Fhl3
chr4	127056261	127056262	ENSMUSG00000084149	L=463;T=processed_pseudogene;R=chr4:127056262-127056724;N=Gm12944	+	44.3228	-1.08431	0.51906	-2.08899	0.0367084	0.123859	Gm12944
chr4	134853344	134853345	ENSMUSG00000028826	L=6744;T=protein_coding;R=chr4:134802759-134853345;N=Maco1	-	4462.99	-0.162433	0.0780369	-2.08149	0.0373891	0.125845	Maco1
chr4	100095790	100095791	ENSMUSG00000035305	L=5762;T=protein_coding;R=chr4:100095791-100444765;N=Ror1	+	57.3019	0.979709	0.472107	2.07519	0.0379693	0.127394	Ror1
chr4	155624853	155624854	ENSMUSG00000029062	L=3752;T=protein_coding;R=chr4:155624854-155649938;N=Cdk11b	+	11773.3	-0.136357	0.0657936	-2.07249	0.0382196	0.128077	Cdk11b
chr4	153975125	153975126	ENSMUSG00000029027	L=2875;T=protein_coding;R=chr4:153964449-153975126;N=Dffb	-	561.657	-0.314982	0.152128	-2.0705	0.0384053	0.128586	Dffb
chr4	70410442	70410443	ENSMUSG00000039298	L=13012;T=protein_coding;R=chr4:70216856-70410443;N=Cdk5rap2	-	6252.9	0.140083	0.0678266	2.0653	0.0388942	0.129724	Cdk5rap2
chr4	62408641	62408642	ENSMUSG00000066149	L=7180;T=protein_coding;R=chr4:62383654-62408642;N=Cdc26	-	1583.75	0.212841	0.103741	2.05165	0.0402032	0.133185	Cdc26
chr4	117019401	117019402	ENSMUSG00000028683	L=6520;T=protein_coding;R=chr4:117019402-117087306;N=Eif2b3	+	3023.71	-0.16703	0.081423	-2.05138	0.0402298	0.13325	Eif2b3
chr4	133212535	133212536	ENSMUSG00000049649	L=2734;T=protein_coding;R=chr4:133209340-133212536;N=Gpr3	-	40.0759	1.1151	0.544476	2.04802	0.0405581	0.134059	Gpr3
chr4	98726733	98726734	ENSMUSG00000087166	L=3174;T=protein_coding;R=chr4:98726734-98738480;N=L1td1	+	55152.8	0.11066	0.0541084	2.04516	0.0408391	0.134848	L1td1
chr4	147746560	147746561	ENSMUSG00000083642	L=745;T=processed_pseudogene;R=chr4:147745817-147746561;N=Gm13148	-	60.233	-0.931302	0.456497	-2.0401	0.0413399	0.136055	Gm13148
chr4	134704289	134704290	ENSMUSG00000037306	L=5722;T=protein_coding;R=chr4:134561690-134704290;N=Man1c1	-	452.695	0.357811	0.175836	2.03492	0.0418593	0.137246	Man1c1
chr4	131921199	131921200	ENSMUSG00000070720	L=1476;T=protein_coding;R=chr4:131921200-131923140;N=Tmem200b	+	18.4392	1.73338	0.852388	2.03355	0.0419966	0.137578	Tmem200b
chr4	155812488	155812489	ENSMUSG00000029068	L=5278;T=protein_coding;R=chr4:155812489-155824543;N=Ccnl2	+	6735.28	-0.158441	0.0779676	-2.03214	0.0421396	0.137908	Ccnl2
chr4	155869545	155869546	ENSMUSG00000029034	L=3067;T=protein_coding;R=chr4:155869546-155889103;N=Ints11	+	3333.57	-0.159593	0.0785416	-2.03196	0.0421576	0.13794	Ints11
chr4	155734726	155734727	ENSMUSG00000096221	L=2183;T=antisense;R=chr4:155732545-155734727;N=1500002C15Rik	-	38.6144	-1.17318	0.577453	-2.03164	0.0421898	0.138022	1500002C15Rik
chr4	150652173	150652174	ENSMUSG00000039838	L=4395;T=protein_coding;R=chr4:150628572-150652174;N=Slc45a1	-	118.275	0.664691	0.327459	2.02985	0.0423722	0.138479	Slc45a1
chr4	147275975	147275976	ENSMUSG00000082925	L=3121;T=processed_pseudogene;R=chr4:147275976-147279096;N=Gm13135	+	204.668	-0.52338	0.259074	-2.02019	0.0433635	0.140755	Gm13135
chr4	106678943	106678944	ENSMUSG00000025413	L=3568;T=protein_coding;R=chr4:106662256-106678944;N=Ttc4	-	2722.76	-0.177337	0.0880073	-2.01502	0.0439023	0.142214	Ttc4
chr4	108218047	108218048	ENSMUSG00000034645	L=2597;T=protein_coding;R=chr4:108181738-108218048;N=Zyg11a	-	669.495	-0.283948	0.141364	-2.00863	0.0445766	0.143814	Zyg11a
chr4	136143496	136143497	ENSMUSG00000007872	L=1791;T=protein_coding;R=chr4:136143497-136145755;N=Id3	+	482.462	-0.346175	0.172451	-2.00739	0.0447084	0.144188	Id3
chr4	117834505	117834506	ENSMUSG00000028542	L=5141;T=protein_coding;R=chr4:117834506-117875198;N=Slc6a9	+	412.958	0.365377	0.182474	2.00235	0.0452475	0.145513	Slc6a9
chr4	43656465	43656466	ENSMUSG00000028470	L=1540;T=protein_coding;R=chr4:43654227-43656466;N=Hint2	-	353.898	-0.391077	0.195766	-1.99767	0.0457521	0.14679	Hint2
chr4	138138517	138138518	ENSMUSG00000084804	L=737;T=antisense;R=chr4:138137595-138138518;N=1700095J12Rik	-	14.6717	1.91196	0.958133	1.9955	0.0459882	0.147244	1700095J12Rik
chr4	126556934	126556935	ENSMUSG00000042489	L=7186;T=protein_coding;R=chr4:126556935-126593903;N=Clspn	+	5311.12	0.15456	0.077788	1.98695	0.0469284	0.149387	Clspn
chr4	145868793	145868794	ENSMUSG00000078500	L=1427;T=protein_coding;R=chr4:145868794-145899975;N=Zfp986	+	407.862	0.380283	0.191716	1.98357	0.0473035	0.150331	Zfp986
chr4	155653383	155653384	ENSMUSG00000029061	L=2340;T=protein_coding;R=chr4:155650655-155653384;N=Mmp23	-	72.4609	0.845419	0.426292	1.98319	0.0473459	0.150441	Mmp23
chr4	145195004	145195005	ENSMUSG00000020220	L=24771;T=protein_coding;R=chr4:144972622-145195005;N=Vps13d	-	4216.66	-0.161665	0.0822715	-1.96502	0.049412	0.155432	Vps13d
chr4	151933690	151933691	ENSMUSG00000039768	L=10678;T=protein_coding;R=chr4:151933691-151982137;N=Dnajc11	+	8076.42	0.125293	0.0638463	1.96242	0.0497138	0.156176	Dnajc11
chr4	152152370	152152371	ENSMUSG00000028943	L=8272;T=protein_coding;R=chr4:152120331-152152371;N=Espn	-	391.131	-0.403362	0.206237	-1.95582	0.0504865	0.158058	Espn
chr4	126321702	126321703	ENSMUSG00000042558	L=2475;T=protein_coding;R=chr4:126316047-126321703;N=Adprhl2	-	1923.9	0.180797	0.0925863	1.95274	0.0508506	0.158856	Adprhl2
chr4	114406723	114406724	ENSMUSG00000070867	L=6617;T=protein_coding;R=chr4:114406724-114615098;N=Trabd2b	+	36.9685	1.16384	0.60108	1.93626	0.0528363	0.163654	Trabd2b
chr4	71371195	71371196	ENSMUSG00000083914	L=459;T=processed_pseudogene;R=chr4:71370738-71371196;N=Rps18-ps1	-	35.824	-1.26522	0.655656	-1.9297	0.0536434	0.165452	Rps18-ps1
chr4	155943830	155943831	ENSMUSG00000023286	L=4409;T=protein_coding;R=chr4:155943831-155959604;N=Ube2j2	+	2636.32	0.170732	0.089092	1.91635	0.0553201	0.169557	Ube2j2
chr4	139131112	139131113	ENSMUSG00000050608	L=2766;T=protein_coding;R=chr4:139101814-139131113;N=Micos10	-	3258.67	-0.211834	0.11156	-1.89884	0.0575849	0.174902	Micos10
chr4	45799021	45799022	ENSMUSG00000035561	L=2298;T=protein_coding;R=chr4:45799022-45804604;N=Aldh1b1	+	591.619	-0.295332	0.156348	-1.88894	0.0588995	0.177963	Aldh1b1
chr4	14826586	14826587	ENSMUSG00000040550	L=3387;T=protein_coding;R=chr4:14809498-14826587;N=Otud6b	-	5403.24	0.128951	0.0683642	1.88624	0.0592631	0.178751	Otud6b
chr4	3938887	3938888	ENSMUSG00000042198	L=4060;T=protein_coding;R=chr4:3938888-3951046;N=Chchd7	+	639.687	0.296621	0.15727	1.88606	0.059287	0.178789	Chchd7
chr4	132144485	132144486	ENSMUSG00000050511	L=4021;T=protein_coding;R=chr4:132110726-132144486;N=Oprd1	-	59.5665	0.877401	0.465829	1.88352	0.0596295	0.179517	Oprd1
chr4	59138982	59138983	ENSMUSG00000038598	L=5781;T=protein_coding;R=chr4:59043753-59138983;N=Shoc1	-	48.3476	-1.02518	0.545034	-1.88094	0.0599796	0.180401	Shoc1
chr4	62360726	62360727	ENSMUSG00000066150	L=4280;T=protein_coding;R=chr4:62360727-62391769;N=Slc31a1	+	2892.18	0.155978	0.0832432	1.87377	0.0609627	0.18244	Slc31a1
chr4	33290162	33290163	ENSMUSG00000040128	L=2095;T=protein_coding;R=chr4:33245423-33290163;N=Pnrc1	-	1596.07	0.203799	0.108784	1.87342	0.06101	0.182553	Pnrc1
chr4	45408765	45408766	ENSMUSG00000045973	L=5510;T=protein_coding;R=chr4:45395923-45408766;N=Slc25a51	-	2197.03	0.168696	0.0900555	1.87325	0.0610345	0.182598	Slc25a51
chr4	111719983	111719984	ENSMUSG00000034401	L=5616;T=protein_coding;R=chr4:111719984-111829184;N=Spata6	+	478.126	0.317481	0.169513	1.8729	0.0610818	0.182682	Spata6
chr4	40970905	40970906	ENSMUSG00000028423	L=8564;T=protein_coding;R=chr4:40970906-41025993;N=Nfx1	+	12591.6	0.115625	0.0619842	1.86539	0.0621271	0.185003	Nfx1
chr4	120161205	120161206	ENSMUSG00000028635	L=1462;T=protein_coding;R=chr4:120161206-120167360;N=Edn2	+	18.2276	1.69672	0.910725	1.86304	0.0624562	0.185785	Edn2
chr4	132838546	132838547	ENSMUSG00000088990	L=165;T=scaRNA;R=chr4:132838383-132838547;N=Gm22767	-	40.2974	-1.13437	0.609344	-1.86162	0.0626564	0.186083	Gm22767
chr4	56947436	56947437	ENSMUSG00000055296	L=17090;T=protein_coding;R=chr4:56866923-56947437;N=Tmem245	-	5084.78	0.140707	0.0757551	1.8574	0.0632549	0.187192	Tmem245
chr4	43441938	43441939	ENSMUSG00000028458	L=4434;T=protein_coding;R=chr4:43441939-43448064;N=Tesk1	+	248.276	0.418849	0.225576	1.8568	0.0633396	0.18739	Tesk1
chr4	109234484	109234485	ENSMUSG00000028558	L=2522;T=protein_coding;R=chr4:109234485-109254571;N=Calr4	+	24.1031	-1.33288	0.718938	-1.85396	0.0637444	0.18829	Calr4
chr4	43381978	43381979	ENSMUSG00000035969	L=7923;T=protein_coding;R=chr4:43381979-43427088;N=Rusc2	+	535.992	-0.327432	0.177265	-1.84713	0.0647276	0.190402	Rusc2
chr4	147520866	147520867	ENSMUSG00000081301	L=400;T=processed_pseudogene;R=chr4:147520468-147520867;N=Gm15951	-	56.1702	0.877052	0.478062	1.8346	0.0665651	0.194433	Gm15951
chr4	133545995	133545996	ENSMUSG00000028851	L=1425;T=protein_coding;R=chr4:133532542-133545996;N=Nudc	-	17431.2	-0.107177	0.0585281	-1.8312	0.0670712	0.195583	Nudc
chr4	128806044	128806045	ENSMUSG00000028799	L=3052;T=protein_coding;R=chr4:128773088-128806045;N=Zfp362	-	444.642	0.31212	0.170581	1.82975	0.0672878	0.196005	Zfp362
chr4	148948913	148948914	ENSMUSG00000086606	L=562;T=antisense;R=chr4:148947492-148948914;N=Gm13205	-	25.2569	-1.27222	0.695374	-1.82954	0.0673181	0.196034	Gm13205
chr4	142084303	142084304	ENSMUSG00000040616	L=1875;T=protein_coding;R=chr4:142030992-142084304;N=Tmem51	-	741.925	-0.247492	0.135271	-1.8296	0.06731	0.196034	Tmem51
chr4	117892031	117892032	ENSMUSG00000028540	L=3030;T=protein_coding;R=chr4:117888643-117892032;N=Dph2	-	863.273	0.23817	0.130358	1.82705	0.0676926	0.196915	Dph2
chr4	125016584	125016585	ENSMUSG00000028869	L=3683;T=protein_coding;R=chr4:125016585-125055380;N=Gnl2	+	7094.07	-0.123542	0.0676361	-1.82657	0.0677651	0.196976	Gnl2
chr4	45965333	45965334	ENSMUSG00000035517	L=3958;T=protein_coding;R=chr4:45965334-46034761;N=Tdrd7	+	131.308	-0.556834	0.304947	-1.826	0.0678502	0.197104	Tdrd7
chr4	88438927	88438928	ENSMUSG00000028497	L=6756;T=protein_coding;R=chr4:88396144-88438928;N=Hacd4	-	104.978	-0.633344	0.348255	-1.81862	0.0689696	0.199478	Hacd4
chr4	48585173	48585174	ENSMUSG00000028347	L=2549;T=protein_coding;R=chr4:48585174-48663131;N=Tmeff1	+	5648.97	0.123835	0.0681614	1.81679	0.069249	0.200074	Tmeff1
chr4	33031415	33031416	ENSMUSG00000028277	L=3530;T=protein_coding;R=chr4:33031416-33052363;N=Ube2j1	+	984.073	0.230032	0.126918	1.81244	0.069918	0.20158	Ube2j1
chr4	22357542	22357543	ENSMUSG00000040410	L=3798;T=protein_coding;R=chr4:22357543-22434091;N=Fbxl4	+	387.143	0.330635	0.182433	1.81237	0.0699297	0.201584	Fbxl4
chr4	126609817	126609818	ENSMUSG00000073755	L=2891;T=protein_coding;R=chr4:126609818-126614371;N=5730409E04Rik	+	369.686	0.333948	0.184996	1.80517	0.0710487	0.204072	5730409E04Rik
chr4	145574527	145574528	ENSMUSG00000082352	L=634;T=processed_pseudogene;R=chr4:145574528-145575161;N=Gm13228	+	57.6721	-0.827818	0.458696	-1.80472	0.0711187	0.204211	Gm13228
chr4	129261403	129261404	ENSMUSG00000050390	L=5770;T=protein_coding;R=chr4:129219578-129261404;N=C77080	-	4528.58	-0.13991	0.0776054	-1.80284	0.0714136	0.204751	C77080
chr4	8239040	8239041	ENSMUSG00000041261	L=3853;T=protein_coding;R=chr4:8143362-8239041;N=Car8	-	41.8604	-1.11382	0.61909	-1.79912	0.0719999	0.205908	Car8
chr4	124741849	124741850	ENSMUSG00000028894	L=4657;T=protein_coding;R=chr4:124741850-124801511;N=Inpp5b	+	1728.35	-0.173402	0.0966124	-1.79482	0.0726822	0.207192	Inpp5b
chr4	145577291	145577292	ENSMUSG00000083454	L=404;T=processed_pseudogene;R=chr4:145576889-145577292;N=Gm13226	-	33.8551	-1.06895	0.595881	-1.79391	0.0728282	0.20744	Gm13226
chr4	3973594	3973595	ENSMUSG00000068240	L=504;T=protein_coding;R=chr4:3973092-3973595;N=Gm11808	-	521.315	-0.367819	0.205511	-1.78978	0.0734897	0.208952	Gm11808
chr4	116017925	116017926	ENSMUSG00000034171	L=7834;T=protein_coding;R=chr4:115967145-116017926;N=Faah	-	273.656	-0.393282	0.219914	-1.78835	0.0737198	0.20948	Faah
chr4	149955042	149955043	ENSMUSG00000039911	L=4396;T=protein_coding;R=chr4:149896283-149955043;N=Spsb1	-	1482.59	-0.194133	0.108568	-1.78813	0.0737547	0.209517	Spsb1
chr4	126753543	126753544	ENSMUSG00000028830	L=6259;T=protein_coding;R=chr4:126753544-126870070;N=AU040320	+	534.368	0.309713	0.173513	1.78495	0.0742687	0.210633	AU040320
chr4	10946607	10946608	ENSMUSG00000081715	L=486;T=processed_pseudogene;R=chr4:10946608-10947093;N=Rps11-ps3	+	183.745	-1.71272	0.960215	-1.78368	0.0744749	0.211093	Rps11-ps3
chr4	141416013	141416014	ENSMUSG00000006216	L=2639;T=protein_coding;R=chr4:141404353-141416014;N=Clcnkb	-	35.1962	-1.10084	0.617159	-1.78372	0.0744692	0.211093	Clcnkb
chr4	148130383	148130384	ENSMUSG00000029003	L=2622;T=protein_coding;R=chr4:148130384-148145699;N=Mad2l2	+	747.862	-0.258038	0.144694	-1.78334	0.0745317	0.211192	Mad2l2
chr4	97772733	97772734	ENSMUSG00000028565	L=10891;T=protein_coding;R=chr4:97772734-98118874;N=Nfia	+	30.0307	1.14544	0.650418	1.76108	0.0782255	0.218967	Nfia
chr4	98793767	98793768	ENSMUSG00000085843	L=2251;T=antisense;R=chr4:98793768-98798900;N=Kank4os	+	66.1093	-0.80384	0.457351	-1.7576	0.0788155	0.220136	Kank4os
chr4	140700540	140700541	ENSMUSG00000040945	L=4155;T=protein_coding;R=chr4:140700541-140723220;N=Rcc2	+	31359.6	-0.0979673	0.0558835	-1.75306	0.0795913	0.221753	Rcc2
chr4	107923609	107923610	ENSMUSG00000028607	L=2391;T=protein_coding;R=chr4:107903981-107923610;N=Cpt2	-	952.063	0.242695	0.138553	1.75164	0.0798352	0.222352	Cpt2
chr4	18845678	18845679	ENSMUSG00000050550	L=1478;T=processed_pseudogene;R=chr4:18844202-18845679;N=Gm11868	-	611.804	0.294077	0.168178	1.74861	0.0803593	0.22334	Gm11868
chr4	103313811	103313812	ENSMUSG00000035069	L=2144;T=protein_coding;R=chr4:103313812-103371868;N=Oma1	+	758.248	0.234046	0.134553	1.73944	0.0819578	0.226591	Oma1
chr4	121039384	121039385	ENSMUSG00000028626	L=3095;T=protein_coding;R=chr4:121039385-121055322;N=Col9a2	+	816.716	-0.235188	0.135343	-1.73771	0.0822612	0.227207	Col9a2
chr4	137883936	137883937	ENSMUSG00000085823	L=863;T=antisense;R=chr4:137882370-137883937;N=Gm13012	-	38.772	-0.975519	0.563092	-1.73243	0.0831966	0.228935	Gm13012
chr4	141301239	141301240	ENSMUSG00000006445	L=4674;T=protein_coding;R=chr4:141301240-141329384;N=Epha2	+	7261.23	-0.115209	0.0668313	-1.72388	0.0847286	0.231917	Epha2
chr4	127061151	127061152	ENSMUSG00000043872	L=4164;T=protein_coding;R=chr4:127047094-127061152;N=Zmym1	-	3054.19	-0.140504	0.081666	-1.72047	0.0853475	0.233107	Zmym1
chr4	120951698	120951699	ENSMUSG00000064141	L=2782;T=protein_coding;R=chr4:120930137-120951699;N=Zfp69	-	422.229	0.317826	0.184829	1.71957	0.0855107	0.233419	Zfp69
chr4	134496696	134496697	ENSMUSG00000037348	L=4259;T=protein_coding;R=chr4:134496697-134510235;N=Paqr7	+	56.0351	-0.792847	0.462524	-1.71417	0.0864967	0.235406	Paqr7
chr4	132535549	132535550	ENSMUSG00000054405	L=2555;T=protein_coding;R=chr4:132535550-132553742;N=Dnajc8	+	12466.5	-0.10151	0.0596309	-1.70231	0.0886977	0.239861	Dnajc8
chr4	145246869	145246870	ENSMUSG00000028599	L=3818;T=protein_coding;R=chr4:145213463-145246870;N=Tnfrsf1b	-	614.539	0.26731	0.157051	1.70207	0.0887431	0.23995	Tnfrsf1b
chr4	138434670	138434671	ENSMUSG00000041241	L=4000;T=protein_coding;R=chr4:138434671-138442265;N=Mul1	+	895.655	-0.227119	0.133615	-1.6998	0.0891687	0.240625	Mul1
chr4	46450901	46450902	ENSMUSG00000028333	L=1716;T=protein_coding;R=chr4:46450902-46472657;N=Anp32b	+	39936.9	0.0939843	0.0553234	1.69882	0.0893539	0.240785	Anp32b
chr4	97522331	97522332	ENSMUSG00000084159	L=905;T=processed_pseudogene;R=chr4:97521428-97522332;N=Gm12696	-	152.945	-0.488979	0.289623	-1.68833	0.0913477	0.245054	Gm12696
chr4	45297126	45297127	ENSMUSG00000035601	L=2641;T=protein_coding;R=chr4:45297127-45316131;N=Trmt10b	+	771.625	-0.243223	0.144119	-1.68765	0.0914777	0.245233	Trmt10b
chr4	128869395	128869396	ENSMUSG00000084011	L=1004;T=processed_pseudogene;R=chr4:128868393-128869396;N=Gm12969	-	47.4768	-0.908671	0.53852	-1.68735	0.0915361	0.245353	Gm12969
chr4	116994412	116994413	ENSMUSG00000028684	L=2591;T=protein_coding;R=chr4:116989965-116994413;N=Urod	-	1438.06	-0.174355	0.104066	-1.67542	0.0938519	0.249412	Urod
chr4	41314888	41314889	ENSMUSG00000028436	L=3442;T=protein_coding;R=chr4:41291300-41314889;N=Dcaf12	-	4588.29	-0.119375	0.0714876	-1.66987	0.0949458	0.251498	Dcaf12
chr4	136284682	136284683	ENSMUSG00000051351	L=5212;T=protein_coding;R=chr4:136284683-136293942;N=Zfp46	+	345.1	0.317652	0.19049	1.66756	0.0954037	0.252585	Zfp46
chr4	40239827	40239828	ENSMUSG00000040296	L=7050;T=protein_coding;R=chr4:40203773-40239828;N=Ddx58	-	873.971	-0.212546	0.127514	-1.66685	0.0955438	0.252872	Ddx58
chr4	108833613	108833614	ENSMUSG00000028568	L=4546;T=protein_coding;R=chr4:108814295-108833614;N=Btf3l4	-	1447.14	-0.183418	0.110627	-1.65799	0.0973205	0.256439	Btf3l4
chr4	107889812	107889813	ENSMUSG00000028608	L=5633;T=protein_coding;R=chr4:107889813-107899384;N=Czib	+	1302.67	0.194797	0.117618	1.65618	0.0976844	0.257141	Czib
chr4	118620776	118620777	ENSMUSG00000028730	L=4020;T=protein_coding;R=chr4:118554551-118620777;N=Cfap57	-	21.4246	1.2926	0.781677	1.65362	0.0982038	0.258069	Cfap57
chr4	69926078	69926079	ENSMUSG00000046341	L=450;T=processed_pseudogene;R=chr4:69925630-69926079;N=Gm11223	-	355.316	-0.366954	0.223297	-1.64335	0.100311	0.26219	Gm11223
chr4	149485201	149485202	ENSMUSG00000028992	L=3037;T=protein_coding;R=chr4:149467572-149485202;N=Nmnat1	-	704.199	0.225852	0.137947	1.63724	0.101581	0.264315	Nmnat1
chr4	147904703	147904704	ENSMUSG00000029020	L=5194;T=protein_coding;R=chr4:147873599-147904704;N=Mfn2	-	1468.59	-0.177499	0.108455	-1.63662	0.10171	0.264473	Mfn2
chr4	138216295	138216296	ENSMUSG00000028759	L=8433;T=protein_coding;R=chr4:138216296-138244683;N=Hp1bp3	+	2410.7	-0.152587	0.0936172	-1.6299	0.103123	0.266446	Hp1bp3
chr4	115839197	115839198	ENSMUSG00000028708	L=4502;T=protein_coding;R=chr4:115839198-115879250;N=Mknk1	+	743.681	-0.230691	0.14166	-1.62849	0.103421	0.267108	Mknk1
chr4	149099875	149099876	ENSMUSG00000028975	L=6272;T=protein_coding;R=chr4:148960535-149099876;N=Pex14	-	1042.07	0.189862	0.116869	1.62456	0.104256	0.268828	Pex14
chr4	119131000	119131001	ENSMUSG00000086683	L=457;T=antisense;R=chr4:119130292-119131001;N=Gm12867	-	76.1682	-0.717523	0.441743	-1.6243	0.104312	0.2689	Gm12867
chr4	99929812	99929813	ENSMUSG00000028549	L=4632;T=protein_coding;R=chr4:99765402-99929813;N=Itgb3bp	-	527.212	-0.275814	0.170019	-1.62226	0.104748	0.269626	Itgb3bp
chr4	132329537	132329538	ENSMUSG00000028898	L=2710;T=protein_coding;R=chr4:132311763-132329538;N=Trnau1ap	-	970.946	-0.226815	0.139993	-1.62019	0.105192	0.270466	Trnau1ap
chr4	154170729	154170730	ENSMUSG00000057751	L=7877;T=protein_coding;R=chr4:154170730-154275713;N=Megf6	+	352.933	0.303941	0.187649	1.61974	0.105289	0.270509	Megf6
chr4	34614943	34614944	ENSMUSG00000040044	L=6088;T=protein_coding;R=chr4:34570796-34614944;N=Orc3	-	4756.4	-0.115501	0.0713119	-1.61965	0.105307	0.270518	Orc3
chr4	47091908	47091909	ENSMUSG00000039774	L=2288;T=protein_coding;R=chr4:47091909-47123070;N=Galnt12	+	192.97	0.441393	0.272562	1.61942	0.105356	0.270608	Galnt12
chr4	43031709	43031710	ENSMUSG00000028455	L=3022;T=protein_coding;R=chr4:43027690-43031710;N=Stoml2	-	7372.22	-0.106438	0.0658784	-1.61568	0.106164	0.272098	Stoml2
chr4	40948293	40948294	ENSMUSG00000028416	L=1349;T=protein_coding;R=chr4:40936398-40948294;N=Bag1	-	4451.84	0.119182	0.0739308	1.61207	0.106946	0.273627	Bag1
chr4	141538596	141538597	ENSMUSG00000040761	L=14089;T=protein_coding;R=chr4:141467890-141538597;N=Spen	-	12918.4	0.135525	0.0841608	1.61031	0.10733	0.274317	Spen
chr4	117496451	117496452	ENSMUSG00000087228	L=660;T=lincRNA;R=chr4:117496452-117500602;N=Gm12827	+	23.5508	1.20688	0.75382	1.60101	0.109374	0.27784	Gm12827
chr4	34614956	34614957	ENSMUSG00000028292	L=2771;T=protein_coding;R=chr4:34614957-34660167;N=Rars2	+	2512.2	-0.135028	0.084456	-1.59879	0.109866	0.278641	Rars2
chr4	116557657	116557658	ENSMUSG00000034042	L=4158;T=protein_coding;R=chr4:116557658-116593882;N=Gpbp1l1	+	6897.99	0.108148	0.0677785	1.59561	0.110577	0.279701	Gpbp1l1
chr4	154142371	154142372	ENSMUSG00000029029	L=4335;T=protein_coding;R=chr4:154142372-154167420;N=Wrap73	+	692.065	-0.231571	0.145423	-1.59239	0.111297	0.280965	Wrap73
chr4	43578714	43578715	ENSMUSG00000028468	L=6199;T=protein_coding;R=chr4:43578715-43587487;N=Rgp1	+	1410.11	0.188609	0.118559	1.59085	0.111643	0.28169	Rgp1
chr4	119415520	119415521	ENSMUSG00000028637	L=12386;T=protein_coding;R=chr4:119322466-119415521;N=Ccdc30	-	341.763	0.306641	0.193465	1.58499	0.112968	0.284208	Ccdc30
chr4	10848419	10848420	ENSMUSG00000066315	L=636;T=processed_pseudogene;R=chr4:10848420-10849055;N=Gm12918	+	29.3778	-1.0073	0.637318	-1.58052	0.113987	0.286091	Gm12918
chr4	116151337	116151338	ENSMUSG00000028701	L=5886;T=protein_coding;R=chr4:116132406-116151338;N=Lurap1	-	403.951	-0.281189	0.178137	-1.5785	0.114451	0.286766	Lurap1
chr4	123787873	123787874	ENSMUSG00000043333	L=3070;T=protein_coding;R=chr4:123787874-123829904;N=Rhbdl2	+	69.8634	0.652133	0.415836	1.56824	0.116824	0.290626	Rhbdl2
chr4	19575161	19575162	ENSMUSG00000028229	L=1963;T=protein_coding;R=chr4:19575162-19606932;N=Rmdn1	+	119.881	-0.525869	0.336233	-1.564	0.117817	0.292297	Rmdn1
chr4	149126762	149126763	ENSMUSG00000028971	L=677;T=protein_coding;R=chr4:149125034-149126763;N=Cort	-	37.5905	-0.901367	0.576358	-1.5639	0.11784	0.292318	Cort
chr4	101647717	101647718	ENSMUSG00000035212	L=1898;T=protein_coding;R=chr4:101647718-101659364;N=Leprot	+	1894.97	-0.148202	0.0948097	-1.56315	0.118017	0.292571	Leprot
chr4	40703193	40703194	ENSMUSG00000028411	L=5886;T=protein_coding;R=chr4:40682382-40703194;N=Aptx	-	959.772	0.202201	0.129564	1.56063	0.118611	0.293621	Aptx
chr4	135686286	135686287	ENSMUSG00000062157	L=4182;T=protein_coding;R=chr4:135686287-135708181;N=Ifnlr1	+	392.967	-0.31352	0.201499	-1.55594	0.119723	0.295607	Ifnlr1
chr4	119537003	119537004	ENSMUSG00000032998	L=10973;T=protein_coding;R=chr4:119537004-119629119;N=Foxj3	+	2913.67	-0.138446	0.0891433	-1.55307	0.120407	0.296837	Foxj3
chr4	11579664	11579665	ENSMUSG00000094595	L=4358;T=protein_coding;R=chr4:11579665-11587591;N=Fsbp	+	169.912	-0.45945	0.296068	-1.55184	0.1207	0.297378	Fsbp
chr4	91400784	91400785	ENSMUSG00000008489	L=8313;T=protein_coding;R=chr4:91250763-91400785;N=Elavl2	-	2977.07	-0.133354	0.0860888	-1.54902	0.121376	0.298419	Elavl2
chr4	146971975	146971976	ENSMUSG00000086147	L=2395;T=protein_coding;R=chr4:146971976-146990755;N=Zfp989	+	342.661	-0.29824	0.193981	-1.53747	0.124179	0.303194	Zfp989
chr4	155562377	155562378	ENSMUSG00000029063	L=3747;T=protein_coding;R=chr4:155562378-155591001;N=Nadk	+	5780.2	-0.106772	0.0695152	-1.53596	0.124549	0.303839	Nadk
chr4	123139950	123139951	ENSMUSG00000028651	L=1719;T=protein_coding;R=chr4:123127115-123139951;N=Ppie	-	1964.63	-0.144041	0.0939984	-1.53238	0.125429	0.305299	Ppie
chr4	140246783	140246784	ENSMUSG00000040972	L=1979;T=protein_coding;R=chr4:140026846-140246784;N=Igsf21	-	284.161	-0.331135	0.216474	-1.52967	0.126098	0.306368	Igsf21
chr4	145315163	145315164	ENSMUSG00000028602	L=3459;T=protein_coding;R=chr4:145267137-145315164;N=Tnfrsf8	-	48.8088	-0.76503	0.500305	-1.52913	0.126233	0.306532	Tnfrsf8
chr4	130944384	130944385	ENSMUSG00000040533	L=2001;T=protein_coding;R=chr4:130944385-130955475;N=Matn1	+	14.0179	1.41204	0.923477	1.52904	0.126254	0.306532	Matn1
chr4	147809787	147809788	ENSMUSG00000078495	L=2912;T=protein_coding;R=chr4:147753974-147809788;N=Zfp984	-	3212.74	0.134196	0.0879376	1.52603	0.127001	0.307762	Zfp984
chr4	150119282	150119283	ENSMUSG00000028976	L=3402;T=protein_coding;R=chr4:150119283-150144169;N=Slc2a5	+	390.997	-0.298379	0.196043	-1.52201	0.128008	0.309294	Slc2a5
chr4	137468768	137468769	ENSMUSG00000028763	L=14739;T=protein_coding;R=chr4:137468769-137570630;N=Hspg2	+	28131.2	0.0953966	0.0627634	1.51994	0.128526	0.310258	Hspg2
chr4	141793611	141793612	ENSMUSG00000028914	L=5197;T=protein_coding;R=chr4:141793612-141815976;N=Casp9	+	1007.08	-0.181391	0.119744	-1.51482	0.129817	0.312119	Casp9
chr4	146942475	146942476	ENSMUSG00000083027	L=3151;T=processed_pseudogene;R=chr4:146942476-146945825;N=Gm13140	+	376.488	-0.279241	0.184436	-1.51403	0.130019	0.312443	Gm13140
chr4	65604985	65604986	ENSMUSG00000051675	L=3229;T=protein_coding;R=chr4:65604986-65616238;N=Trim32	+	1440.91	0.160308	0.106108	1.5108	0.13084	0.31379	Trim32
chr4	151996257	151996258	ENSMUSG00000047777	L=3205;T=protein_coding;R=chr4:151989633-151996258;N=Phf13	-	2805.95	0.128727	0.0853108	1.50892	0.13132	0.314582	Phf13
chr4	108513780	108513781	ENSMUSG00000085093	L=725;T=sense_intronic;R=chr4:108513781-108516817;N=Gm12737	+	29.2475	0.995225	0.659794	1.50839	0.131456	0.31479	Gm12737
chr4	99929413	99929414	ENSMUSG00000025791	L=2921;T=protein_coding;R=chr4:99929414-99987294;N=Pgm1	+	1608.58	0.164341	0.109081	1.50659	0.131917	0.315499	Pgm1
chr4	136053427	136053428	ENSMUSG00000059291	L=2697;T=protein_coding;R=chr4:136028265-136053428;N=Rpl11	-	9621.08	0.111431	0.0739874	1.50608	0.132045	0.315669	Rpl11
chr4	43669144	43669145	ENSMUSG00000043633	L=4413;T=protein_coding;R=chr4:43659622-43669145;N=Fam221b	-	101.123	-0.544472	0.361861	-1.50464	0.132416	0.316218	Fam221b
chr4	119232914	119232915	ENSMUSG00000028641	L=3846;T=protein_coding;R=chr4:119232915-119248975;N=P3h1	+	1204.38	0.186755	0.124221	1.50341	0.132734	0.316702	P3h1
chr4	67930880	67930881	ENSMUSG00000083087	L=859;T=processed_pseudogene;R=chr4:67930881-67931739;N=Gm11249	+	701.374	-0.232831	0.154941	-1.50271	0.132914	0.317051	Gm11249
chr4	135759714	135759715	ENSMUSG00000037139	L=6038;T=protein_coding;R=chr4:135759715-135815564;N=Myom3	+	60.0147	-0.671302	0.446903	-1.50212	0.133066	0.317358	Myom3
chr4	86857411	86857412	ENSMUSG00000028495	L=1586;T=protein_coding;R=chr4:86854660-86857412;N=Rps6	-	17592.2	0.0904044	0.0603063	1.49909	0.133851	0.318492	Rps6
chr4	129335694	129335695	ENSMUSG00000057572	L=4500;T=protein_coding;R=chr4:129335695-129354547;N=Zbtb8os	+	1746.05	0.154862	0.103471	1.49667	0.134479	0.319523	Zbtb8os
chr4	134000917	134000918	ENSMUSG00000012117	L=3784;T=protein_coding;R=chr4:133969028-134000918;N=Dhdds	-	1180.97	0.182702	0.122076	1.49663	0.13449	0.319523	Dhdds
chr4	147267372	147267373	ENSMUSG00000081627	L=736;T=processed_pseudogene;R=chr4:147267373-147268108;N=Gm13158	+	24.1846	-1.12813	0.756106	-1.49203	0.135692	0.321589	Gm13158
chr4	139338303	139338304	ENSMUSG00000087943	L=57;T=miRNA;R=chr4:139338304-139338360;N=Gm24245	+	2588.37	0.440903	0.295517	1.49197	0.135706	0.321589	Gm24245
chr4	34778422	34778423	ENSMUSG00000028295	L=1510;T=protein_coding;R=chr4:34768664-34778423;N=Smim8	-	635.718	-0.237235	0.159104	-1.49107	0.135943	0.321871	Smim8
chr4	141618632	141618633	ENSMUSG00000043085	L=3991;T=protein_coding;R=chr4:141613376-141618633;N=Tmem82	-	118.479	-0.487575	0.327459	-1.48897	0.136496	0.32274	Tmem82
chr4	33208990	33208991	ENSMUSG00000054679	L=3148;T=protein_coding;R=chr4:33208991-33233340;N=Srsf12	+	101.83	0.506538	0.340726	1.48664	0.137109	0.32367	Srsf12
chr4	117189941	117189942	ENSMUSG00000095676	L=116;T=snRNA;R=chr4:117189942-117190057;N=Gm25099	+	26.076	-1.00492	0.676856	-1.48469	0.137627	0.324511	Gm25099
chr4	131843469	131843470	ENSMUSG00000028910	L=3041;T=protein_coding;R=chr4:131843470-131867786;N=Mecr	+	1286.59	0.17058	0.114899	1.48461	0.137648	0.324511	Mecr
chr4	115000158	115000159	ENSMUSG00000028718	L=5795;T=protein_coding;R=chr4:115000159-115043196;N=Stil	+	2002.53	0.141323	0.09543	1.4809	0.138632	0.326191	Stil
chr4	136602722	136602723	ENSMUSG00000036940	L=5179;T=protein_coding;R=chr4:136550540-136602723;N=Kdm1a	-	17315.3	-0.0885733	0.0604642	-1.46489	0.142951	0.333146	Kdm1a
chr4	145585165	145585166	ENSMUSG00000078502	L=3595;T=protein_coding;R=chr4:145585166-145625345;N=Gm13212	+	661.194	0.236852	0.161694	1.46481	0.142972	0.333155	Gm13212
chr4	137357719	137357720	ENSMUSG00000006699	L=2966;T=protein_coding;R=chr4:137319696-137357720;N=Cdc42	-	13982.5	0.0921086	0.0630562	1.46074	0.144088	0.334635	Cdc42
chr4	53713997	53713998	ENSMUSG00000028414	L=8426;T=protein_coding;R=chr4:53713998-53777890;N=Fktn	+	1848.63	0.138463	0.0948088	1.46044	0.144169	0.334744	Fktn
chr4	125922416	125922417	ENSMUSG00000085562	L=4441;T=lincRNA;R=chr4:125887851-125922417;N=2610028E06Rik	-	19.078	-1.15189	0.788829	-1.46025	0.144222	0.334774	2610028E06Rik
chr4	129960373	129960374	ENSMUSG00000085389	L=873;T=lincRNA;R=chr4:129960374-129963657;N=1700003M07Rik	+	16.2658	-1.44046	0.987752	-1.45832	0.144751	0.33534	1700003M07Rik
chr4	104766316	104766317	ENSMUSG00000029656	L=2545;T=protein_coding;R=chr4:104766317-104804548;N=C8b	+	14.6244	-1.48109	1.01656	-1.45696	0.145127	0.335956	C8b
chr4	148627018	148627019	ENSMUSG00000041459	L=7796;T=protein_coding;R=chr4:148612382-148627019;N=Tardbp	-	29337	-0.080457	0.0552408	-1.45648	0.145261	0.336114	Tardbp
chr4	43492899	43492900	ENSMUSG00000028461	L=1547;T=protein_coding;R=chr4:43492900-43495921;N=Ccdc107	+	324.054	-0.325554	0.223958	-1.45364	0.146047	0.337444	Ccdc107
chr4	108619939	108619940	ENSMUSG00000028582	L=4771;T=protein_coding;R=chr4:108619940-108634123;N=Cc2d1b	+	2827.7	-0.120942	0.083303	-1.45183	0.146548	0.338341	Cc2d1b
chr4	146263558	146263559	ENSMUSG00000081460	L=632;T=processed_pseudogene;R=chr4:146263559-146264190;N=Gm13168	+	33.5406	0.889344	0.613089	1.45059	0.146893	0.338785	Gm13168
chr4	63544771	63544772	ENSMUSG00000039105	L=1135;T=protein_coding;R=chr4:63544772-63550750;N=Atp6v1g1	+	2055.99	-0.137768	0.0955788	-1.44141	0.149469	0.342949	Atp6v1g1
chr4	126968134	126968135	ENSMUSG00000042446	L=8139;T=protein_coding;R=chr4:126861939-126968135;N=Zmym4	-	8896.06	0.105295	0.0730765	1.44089	0.149616	0.343163	Zmym4
chr4	123275471	123275472	ENSMUSG00000082634	L=573;T=processed_pseudogene;R=chr4:123274900-123275472;N=Gm12900	-	19.5131	1.20338	0.839039	1.43424	0.151505	0.345591	Gm12900
chr4	40948406	40948407	ENSMUSG00000028419	L=1519;T=protein_coding;R=chr4:40948407-40965303;N=Chmp5	+	3160.04	-0.121197	0.0845324	-1.43374	0.151648	0.345875	Chmp5
chr4	141546188	141546189	ENSMUSG00000048406	L=1701;T=pseudogene;R=chr4:141546189-141547892;N=B330016D10Rik	+	43.9347	-0.896223	0.627033	-1.42931	0.152916	0.347734	B330016D10Rik
chr4	140961202	140961203	ENSMUSG00000009863	L=2239;T=protein_coding;R=chr4:140961203-140979193;N=Sdhb	+	4125.6	-0.112985	0.0791957	-1.42665	0.15368	0.348874	Sdhb
chr4	132308622	132308623	ENSMUSG00000086290	L=2402;T=lincRNA;R=chr4:132308623-132311024;N=Snhg12	+	2034.25	-0.134299	0.0941827	-1.42594	0.153885	0.349022	Snhg12
chr4	41275143	41275144	ENSMUSG00000028433	L=4802;T=protein_coding;R=chr4:41194313-41275144;N=Ubap2	-	19479.6	0.090071	0.0635333	1.4177	0.156279	0.352905	Ubap2
chr4	109374858	109374859	ENSMUSG00000083512	L=1159;T=processed_pseudogene;R=chr4:109373701-109374859;N=Gm12749	-	16.6435	1.20863	0.852613	1.41756	0.15632	0.352955	Gm12749
chr4	43025818	43025819	ENSMUSG00000028454	L=4283;T=protein_coding;R=chr4:43017635-43025819;N=Pigo	-	1872.1	0.136298	0.096217	1.41656	0.15661	0.353278	Pigo
chr4	48124914	48124915	ENSMUSG00000061455	L=5935;T=protein_coding;R=chr4:48124915-48186507;N=Stx17	+	346.988	-0.272374	0.192438	-1.41539	0.156955	0.353639	Stx17
chr4	47474657	47474658	ENSMUSG00000053317	L=1271;T=protein_coding;R=chr4:47474658-47483242;N=Sec61b	+	2116.62	-0.172257	0.122132	-1.41041	0.158418	0.35593	Sec61b
chr4	99715663	99715664	ENSMUSG00000073792	L=8544;T=protein_coding;R=chr4:99715664-99763460;N=Alg6	+	1041.55	-0.173669	0.123472	-1.40654	0.159564	0.357508	Alg6
chr4	133263112	133263113	ENSMUSG00000028860	L=2518;T=protein_coding;R=chr4:133253090-133263113;N=Sytl1	-	75.5628	0.56252	0.400157	1.40575	0.159799	0.35773	Sytl1
chr4	19570107	19570108	ENSMUSG00000028228	L=7131;T=protein_coding;R=chr4:19519254-19570108;N=Cpne3	-	4128.67	0.102811	0.073484	1.39909	0.161785	0.360742	Cpne3
chr4	109280267	109280268	ENSMUSG00000028552	L=6931;T=protein_coding;R=chr4:109280268-109387817;N=Eps15	+	3724.4	0.116316	0.0834845	1.39327	0.16354	0.363257	Eps15
chr4	11191350	11191351	ENSMUSG00000028212	L=3495;T=protein_coding;R=chr4:11191351-11204779;N=Ccne2	+	1035.34	0.165158	0.118596	1.39262	0.163736	0.363524	Ccne2
chr4	107367783	107367784	ENSMUSG00000028614	L=4924;T=protein_coding;R=chr4:107367784-107416346;N=Ndc1	+	6077.32	0.0975994	0.0701564	1.39117	0.164174	0.364243	Ndc1
chr4	128883579	128883580	ENSMUSG00000041000	L=5015;T=protein_coding;R=chr4:128883580-128911328;N=Trim62	+	107.922	0.461194	0.332347	1.38769	0.165232	0.365828	Trim62
chr4	135987263	135987264	ENSMUSG00000028669	L=2477;T=protein_coding;R=chr4:135975460-135987264;N=Pithd1	-	1120.65	0.166925	0.120306	1.38751	0.165286	0.365904	Pithd1
chr4	53270231	53270232	ENSMUSG00000086712	L=2369;T=lincRNA;R=chr4:53261356-53270232;N=AI427809	-	30.9171	0.858263	0.618624	1.38737	0.165328	0.365954	AI427809
chr4	124851195	124851196	ENSMUSG00000078570	L=2069;T=protein_coding;R=chr4:124849080-124851196;N=1110065P20Rik	-	94.2043	-0.496776	0.359933	-1.38019	0.167528	0.368905	1110065P20Rik
chr4	123291343	123291344	ENSMUSG00000064655	L=131;T=snoRNA;R=chr4:123291344-123291474;N=Gm25788	+	27.4961	0.915917	0.664085	1.37921	0.167828	0.369394	Gm25788
chr4	147809839	147809840	ENSMUSG00000093594	L=2516;T=lincRNA;R=chr4:147782319-147809840;N=Gm20707	-	379.198	0.251178	0.182142	1.37902	0.167889	0.369435	Gm20707
chr4	120748611	120748612	ENSMUSG00000028631	L=4024;T=protein_coding;R=chr4:120696138-120748612;N=Kcnq4	-	47.2225	0.701069	0.508504	1.37869	0.16799	0.369498	Kcnq4
chr4	5644089	5644090	ENSMUSG00000049119	L=8164;T=protein_coding;R=chr4:5644090-6108223;N=Fam110b	+	957.176	0.196055	0.142531	1.37552	0.16897	0.371056	Fam110b
chr4	130308673	130308674	ENSMUSG00000073752	L=2119;T=antisense;R=chr4:130306556-130308674;N=Gm10570	-	22.6599	-0.9952	0.724983	-1.37272	0.169839	0.372371	Gm10570
chr4	154026229	154026230	ENSMUSG00000078350	L=5761;T=protein_coding;R=chr4:154020470-154026230;N=Smim1	-	49.6581	-0.673519	0.49164	-1.36995	0.170704	0.373721	Smim1
chr4	74689323	74689324	ENSMUSG00000083659	L=1218;T=processed_pseudogene;R=chr4:74688107-74689324;N=Gm11258	-	16.5158	-1.18986	0.869694	-1.36814	0.171269	0.374601	Gm11258
chr4	57717656	57717657	ENSMUSG00000038729	L=8368;T=protein_coding;R=chr4:57717657-57896984;N=Pakap	+	90.6756	0.511794	0.374117	1.36801	0.17131	0.374647	Pakap
chr4	146480666	146480667	ENSMUSG00000081998	L=260;T=processed_pseudogene;R=chr4:146480667-146480926;N=Gm13245	+	28.0995	-0.958532	0.701643	-1.36613	0.171899	0.375834	Gm13245
chr4	125085133	125085134	ENSMUSG00000028863	L=5211;T=protein_coding;R=chr4:125085134-125113238;N=Meaf6	+	1562.94	-0.147422	0.108012	-1.36487	0.172293	0.376281	Meaf6
chr4	119539528	119539529	ENSMUSG00000087385	L=2760;T=protein_coding;R=chr4:119530308-119539529;N=Frg2f1	-	48.1342	-0.679161	0.4982	-1.36323	0.17281	0.377066	Frg2f1
chr4	92191748	92191749	ENSMUSG00000066107	L=764;T=protein_coding;R=chr4:92190744-92191749;N=Gm12666	-	110.804	0.466589	0.342358	1.36287	0.172923	0.377183	Gm12666
chr4	3678114	3678115	ENSMUSG00000042228	L=4073;T=protein_coding;R=chr4:3678115-3813122;N=Lyn	+	100.297	0.512097	0.377001	1.35834	0.174355	0.379268	Lyn
chr4	57143436	57143437	ENSMUSG00000028434	L=8858;T=protein_coding;R=chr4:56991972-57143437;N=Epb41l4b	-	561.078	-0.239738	0.176773	-1.35619	0.175038	0.380278	Epb41l4b
chr4	108579422	108579423	ENSMUSG00000028587	L=3479;T=protein_coding;R=chr4:108579423-108614833;N=Orc1	+	4934.71	-0.0955271	0.070608	-1.35292	0.176081	0.381848	Orc1
chr4	133480131	133480132	ENSMUSG00000046694	L=2287;T=protein_coding;R=chr4:133480132-133487938;N=Tent5b	+	237.565	0.305074	0.226179	1.34882	0.177396	0.383175	Tent5b
chr4	126163490	126163491	ENSMUSG00000073758	L=2717;T=protein_coding;R=chr4:126150602-126163491;N=Sh3d21	-	145.876	-0.402863	0.298896	-1.34784	0.177711	0.383647	Sh3d21
chr4	132843168	132843169	ENSMUSG00000028882	L=2924;T=protein_coding;R=chr4:132826929-132843169;N=Ppp1r8	-	6364.78	-0.097353	0.0723143	-1.34625	0.178222	0.384438	Ppp1r8
chr4	155785873	155785874	ENSMUSG00000073680	L=3471;T=protein_coding;R=chr4:155781591-155785874;N=Tmem88b	-	33.3455	0.827269	0.616466	1.34195	0.179611	0.386745	Tmem88b
chr4	124986429	124986430	ENSMUSG00000028871	L=1938;T=protein_coding;R=chr4:124986430-125009099;N=Rspo1	+	184.779	0.346697	0.258404	1.34169	0.179698	0.386889	Rspo1
chr4	146058775	146058776	ENSMUSG00000081595	L=748;T=processed_pseudogene;R=chr4:146058776-146059523;N=Gm13036	+	44.0071	-0.714354	0.533608	-1.33872	0.18066	0.388088	Gm13036
chr4	41756156	41756157	ENSMUSG00000036078	L=3136;T=protein_coding;R=chr4:41738493-41756157;N=Sigmar1	-	3517.39	0.103503	0.0774033	1.3372	0.181159	0.388641	Sigmar1
chr4	106617240	106617241	ENSMUSG00000054362	L=1673;T=protein_coding;R=chr4:106590909-106617241;N=Lexm	-	194.603	-0.361824	0.272602	-1.3273	0.184409	0.392868	Lexm
chr4	126058564	126058565	ENSMUSG00000042616	L=5254;T=protein_coding;R=chr4:126058565-126092195;N=Oscp1	+	93.8458	-0.472775	0.356294	-1.32692	0.184534	0.392996	Oscp1
chr4	119138800	119138801	ENSMUSG00000085505	L=417;T=antisense;R=chr4:119133749-119138801;N=Gm12868	-	14.2755	-1.2394	0.934528	-1.32623	0.184764	0.393307	Gm12868
chr4	129287616	129287617	ENSMUSG00000001333	L=2862;T=protein_coding;R=chr4:129287617-129308559;N=Sync	+	77.1264	-0.517093	0.390468	-1.32429	0.185407	0.394215	Sync
chr4	118620798	118620799	ENSMUSG00000028729	L=3553;T=protein_coding;R=chr4:118620799-118627776;N=Ebna1bp2	+	7916.99	-0.0862396	0.0651339	-1.32404	0.185491	0.394262	Ebna1bp2
chr4	118409336	118409337	ENSMUSG00000006392	L=3001;T=protein_coding;R=chr4:118409337-118415782;N=Med8	+	2245.66	-0.120614	0.0912652	-1.32158	0.186308	0.395601	Med8
chr4	142015081	142015082	ENSMUSG00000051435	L=6141;T=protein_coding;R=chr4:141890438-142015082;N=Fhad1	-	78.9018	-0.546349	0.41427	-1.31883	0.187227	0.396938	Fhad1
chr4	109978052	109978053	ENSMUSG00000047143	L=2922;T=protein_coding;R=chr4:109978053-109983687;N=Dmrta2	+	59.3397	0.687994	0.521802	1.3185	0.187338	0.397084	Dmrta2
chr4	3938422	3938423	ENSMUSG00000003282	L=8487;T=protein_coding;R=chr4:3900996-3938423;N=Plag1	-	910.6	0.16365	0.12416	1.31805	0.187486	0.397309	Plag1
chr4	145689841	145689842	ENSMUSG00000082615	L=637;T=processed_pseudogene;R=chr4:145689842-145690478;N=Gm13239	+	103.915	-0.469989	0.356691	-1.31763	0.187626	0.397475	Gm13239
chr4	155704799	155704800	ENSMUSG00000029038	L=2689;T=protein_coding;R=chr4:155704800-155733879;N=Ssu72	+	2512.53	0.113904	0.0866522	1.3145	0.188678	0.399341	Ssu72
chr4	154637575	154637576	ENSMUSG00000085069	L=3542;T=antisense;R=chr4:154637576-154644724;N=Prdm16os	+	19.3709	-1.05068	0.799782	-1.31371	0.188944	0.399603	Prdm16os
chr4	86575667	86575668	ENSMUSG00000070934	L=1618;T=protein_coding;R=chr4:86575668-86577285;N=Rraga	+	3270.6	0.109793	0.0836257	1.31291	0.189214	0.399999	Rraga
chr4	106847919	106847920	ENSMUSG00000086940	L=615;T=lincRNA;R=chr4:106841761-106847920;N=Gm12746	-	30.0885	-0.913258	0.697757	-1.30885	0.190586	0.40215	Gm12746
chr4	127077382	127077383	ENSMUSG00000042408	L=7692;T=protein_coding;R=chr4:127077383-127124372;N=Zmym6	+	1404.29	-0.14105	0.109145	-1.29233	0.196244	0.410282	Zmym6
chr4	3574874	3574875	ENSMUSG00000028233	L=5314;T=protein_coding;R=chr4:3574875-3616619;N=Tgs1	+	4791.35	0.0927948	0.0719364	1.28996	0.197066	0.41146	Tgs1
chr4	134245591	134245592	ENSMUSG00000028840	L=2088;T=protein_coding;R=chr4:134243289-134245592;N=Zfp593	-	82.4437	-0.496583	0.385019	-1.28976	0.197133	0.411555	Zfp593
chr4	151057962	151057963	ENSMUSG00000028955	L=2889;T=protein_coding;R=chr4:151047300-151057963;N=Vamp3	-	2518.44	-0.11125	0.0862735	-1.28951	0.197221	0.411651	Vamp3
chr4	122122846	122122847	ENSMUSG00000083558	L=226;T=processed_pseudogene;R=chr4:122122847-122123072;N=Gm12896	+	20.0246	0.989112	0.767996	1.28791	0.197776	0.412314	Gm12896
chr4	129672766	129672767	ENSMUSG00000003731	L=6729;T=protein_coding;R=chr4:129643980-129672767;N=Kpna6	-	9084.62	0.0855617	0.0668294	1.2803	0.200439	0.416188	Kpna6
chr4	34485831	34485832	ENSMUSG00000095588	L=462;T=processed_pseudogene;R=chr4:34485832-34486293;N=Gm12350	+	69.9708	0.535448	0.421312	1.27091	0.203762	0.420895	Gm12350
chr4	35226174	35226175	ENSMUSG00000028300	L=4603;T=protein_coding;R=chr4:35191285-35226175;N=C9orf72	-	1030.52	0.149926	0.118557	1.26459	0.206019	0.424093	C9orf72
chr4	130663320	130663321	ENSMUSG00000028580	L=6008;T=protein_coding;R=chr4:130663321-130781564;N=Pum1	+	12151	-0.079415	0.0628341	-1.26388	0.206272	0.424431	Pum1
chr4	110351908	110351909	ENSMUSG00000028546	L=5387;T=protein_coding;R=chr4:110203722-110351909;N=Elavl4	-	210.01	-0.304008	0.240959	-1.26166	0.207071	0.42571	Elavl4
chr4	11558921	11558922	ENSMUSG00000078773	L=5782;T=protein_coding;R=chr4:11558922-11615805;N=Rad54b	+	3134.6	0.100769	0.0802095	1.25632	0.209001	0.428342	Rad54b
chr4	132922557	132922558	ENSMUSG00000028878	L=3088;T=protein_coding;R=chr4:132899213-132922558;N=Fam76a	-	1502.81	-0.129174	0.103146	-1.25234	0.210447	0.430246	Fam76a
chr4	149748517	149748518	ENSMUSG00000085403	L=876;T=antisense;R=chr4:149748518-149749607;N=Gm13068	+	29.4013	-0.797144	0.637554	-1.25032	0.211184	0.431347	Gm13068
chr4	84675274	84675275	ENSMUSG00000028487	L=8174;T=protein_coding;R=chr4:84275095-84675275;N=Bnc2	-	2143.06	0.120047	0.096426	1.24497	0.213143	0.434273	Bnc2
chr4	127243783	127243784	ENSMUSG00000042380	L=1022;T=protein_coding;R=chr4:127243784-127247809;N=Smim12	+	875.145	-0.190836	0.153837	-1.2405	0.21479	0.436328	Smim12
chr4	107879754	107879755	ENSMUSG00000028609	L=770;T=protein_coding;R=chr4:107879755-107887424;N=Magoh	+	5902.8	-0.227578	0.183589	-1.23961	0.215121	0.436723	Magoh
chr4	129189759	129189760	ENSMUSG00000028811	L=5943;T=protein_coding;R=chr4:129189760-129219607;N=Yars	+	9802.93	-0.0754031	0.0610231	-1.23565	0.216589	0.438632	Yars
chr4	116651679	116651680	ENSMUSG00000028692	L=2750;T=protein_coding;R=chr4:116636510-116651680;N=Akr1a1	-	7732.46	0.0857304	0.0694107	1.23512	0.216787	0.438894	Akr1a1
chr4	149104145	149104146	ENSMUSG00000028974	L=3540;T=protein_coding;R=chr4:149104146-149120647;N=Dffa	+	994.437	-0.154433	0.125098	-1.23449	0.217019	0.439132	Dffa
chr4	14929907	14929908	ENSMUSG00000086587	L=1012;T=antisense;R=chr4:14929908-14953030;N=Gm11837	+	47.7821	-0.619841	0.502243	-1.23415	0.217149	0.43926	Gm11837
chr4	16163646	16163647	ENSMUSG00000041135	L=2816;T=protein_coding;R=chr4:16122733-16163647;N=Ripk2	-	727.952	0.172066	0.140182	1.22745	0.219654	0.442686	Ripk2
chr4	108328139	108328140	ENSMUSG00000048351	L=3851;T=protein_coding;R=chr4:108328140-108341544;N=Coa7	+	1664.63	0.123037	0.100584	1.22323	0.221243	0.445091	Coa7
chr4	134468319	134468320	ENSMUSG00000028832	L=1922;T=protein_coding;R=chr4:134468320-134473843;N=Stmn1	+	5909.52	-0.0883843	0.0724387	-1.22012	0.222418	0.446843	Stmn1
chr4	141664898	141664899	ENSMUSG00000028917	L=5186;T=protein_coding;R=chr4:141625734-141664899;N=Plekhm2	-	767.957	0.185507	0.152185	1.21895	0.222862	0.447266	Plekhm2
chr4	137388381	137388382	ENSMUSG00000101493	L=1117;T=lincRNA;R=chr4:137387266-137388382;N=2810405F17Rik	-	43.6133	0.67231	0.551952	1.21806	0.223202	0.447854	2810405F17Rik
chr4	147822201	147822202	ENSMUSG00000080059	L=426;T=processed_pseudogene;R=chr4:147821777-147822202;N=Rps19-ps3	-	43.9789	0.644437	0.529489	1.21709	0.223569	0.448294	Rps19-ps3
chr4	101356734	101356735	ENSMUSG00000086782	L=918;T=lincRNA;R=chr4:101346531-101356735;N=E130102H24Rik	-	144.039	-0.379282	0.311881	-1.21611	0.223943	0.448777	E130102H24Rik
chr4	116053875	116053876	ENSMUSG00000028706	L=5993;T=protein_coding;R=chr4:116032842-116053876;N=Nsun4	-	829.045	-0.167096	0.137438	-1.21579	0.224067	0.448808	Nsun4
chr4	148031553	148031554	ENSMUSG00000083473	L=773;T=processed_pseudogene;R=chr4:148031554-148032326;N=Gm13207	+	35.4901	-0.714643	0.589516	-1.21225	0.225415	0.450543	Gm13207
chr4	129461580	129461581	ENSMUSG00000040859	L=5630;T=protein_coding;R=chr4:129461581-129488498;N=Bsdc1	+	1747.12	0.123814	0.102235	1.21107	0.225869	0.451077	Bsdc1
chr4	118359989	118359990	ENSMUSG00000006395	L=2209;T=polymorphic_pseudogene;R=chr4:118359990-118362744;N=Hyi	+	101.4	0.417147	0.346907	1.20248	0.229179	0.45489	Hyi
chr4	11156430	11156431	ENSMUSG00000028211	L=6475;T=protein_coding;R=chr4:11156431-11174379;N=Trp53inp1	+	18216	0.0754498	0.0628038	1.20136	0.229612	0.455229	Trp53inp1
chr4	149347884	149347885	ENSMUSG00000085819	L=2903;T=antisense;R=chr4:149347885-149365277;N=Ube4bos1	+	38.1204	0.686731	0.571629	1.20136	0.229613	0.455229	Ube4bos1
chr4	9669343	9669344	ENSMUSG00000028207	L=16102;T=protein_coding;R=chr4:9448069-9669344;N=Asph	-	2931.54	0.106468	0.0886556	1.20092	0.229783	0.455378	Asph
chr4	83390667	83390668	ENSMUSG00000086321	L=1461;T=antisense;R=chr4:83378317-83390668;N=Gm11413	-	25.4656	-0.847647	0.707449	-1.19817	0.23085	0.456735	Gm11413
chr4	129105547	129105548	ENSMUSG00000028786	L=1222;T=protein_coding;R=chr4:129105548-129111626;N=Tmem54	+	69.7775	0.571421	0.477654	1.19631	0.231577	0.457396	Tmem54
chr4	86818576	86818577	ENSMUSG00000082969	L=784;T=processed_pseudogene;R=chr4:86817794-86818577;N=Gm12630	-	68.6411	-0.523663	0.438194	-1.19505	0.232068	0.457821	Gm12630
chr4	122455209	122455210	ENSMUSG00000083365	L=226;T=processed_pseudogene;R=chr4:122455210-122455435;N=Gm12895	+	19.4504	0.926358	0.775877	1.19395	0.232498	0.458385	Gm12895
chr4	56990390	56990391	ENSMUSG00000045589	L=6817;T=protein_coding;R=chr4:56957173-56990391;N=Frrs1l	-	55.8685	0.584956	0.489984	1.19383	0.232546	0.458425	Frrs1l
chr4	125065702	125065703	ENSMUSG00000042707	L=2133;T=protein_coding;R=chr4:125055338-125065703;N=Dnali1	-	23.8912	-0.849662	0.71413	-1.18979	0.234131	0.460656	Dnali1
chr4	145670684	145670685	ENSMUSG00000058186	L=4006;T=protein_coding;R=chr4:145670685-145704441;N=Zfp980	+	1576.15	-0.122	0.103177	-1.18243	0.237034	0.464221	Zfp980
chr4	111791669	111791670	ENSMUSG00000082686	L=1050;T=processed_pseudogene;R=chr4:111790621-111791670;N=Gm12961	-	17.901	-0.994963	0.841512	-1.18235	0.237066	0.464236	Gm12961
chr4	147132037	147132038	ENSMUSG00000067916	L=2917;T=protein_coding;R=chr4:147132038-147180579;N=Zfp991	+	577.176	-0.183858	0.155733	-1.1806	0.237762	0.46498	Zfp991
chr4	132533658	132533659	ENSMUSG00000054428	L=1441;T=protein_coding;R=chr4:132530555-132533659;N=Atpif1	-	6018.16	0.085445	0.0725908	1.17708	0.239165	0.466579	Atpif1
chr4	136956815	136956816	ENSMUSG00000028661	L=4713;T=protein_coding;R=chr4:136929419-136956816;N=Epha8	-	148.848	0.365101	0.31081	1.17468	0.240125	0.467879	Epha8
chr4	139310743	139310744	ENSMUSG00000028743	L=1793;T=protein_coding;R=chr4:139310744-139318426;N=Akr7a5	+	764.69	0.156435	0.133591	1.171	0.2416	0.470004	Akr7a5
chr4	108847784	108847785	ENSMUSG00000073775	L=1629;T=protein_coding;R=chr4:108847785-108849413;N=Kti12	+	1565.55	-0.119912	0.10254	-1.16941	0.242238	0.470713	Kti12
chr4	147670853	147670854	ENSMUSG00000086130	L=1620;T=lincRNA;R=chr4:147668518-147670854;N=Gm16211	-	134.594	0.361028	0.308749	1.16933	0.242272	0.470721	Gm16211
chr4	141239498	141239499	ENSMUSG00000028919	L=4242;T=protein_coding;R=chr4:141239499-141257564;N=Arhgef19	+	242.215	0.268908	0.230087	1.16873	0.242514	0.470952	Arhgef19
chr4	152158866	152158867	ENSMUSG00000028940	L=2638;T=protein_coding;R=chr4:152158867-152162469;N=Hes2	+	53.0611	0.572078	0.490226	1.16697	0.243223	0.471801	Hes2
chr4	150914561	150914562	ENSMUSG00000028965	L=2722;T=protein_coding;R=chr4:150914562-150946102;N=Tnfrsf9	+	37.1399	-0.659229	0.565242	-1.16628	0.243502	0.4722	Tnfrsf9
chr4	108625215	108625216	ENSMUSG00000102912	L=2288;T=TEC;R=chr4:108622929-108625216;N=Gm20731	-	60.2923	-0.520338	0.446593	-1.16513	0.243968	0.47272	Gm20731
chr4	135920734	135920735	ENSMUSG00000028673	L=3276;T=protein_coding;R=chr4:135920735-135940311;N=Fuca1	+	1249.29	0.132299	0.114105	1.15945	0.246275	0.475505	Fuca1
chr4	111415005	111415006	ENSMUSG00000028545	L=2105;T=protein_coding;R=chr4:111415006-111460298;N=Bend5	+	77.3299	-0.464988	0.402795	-1.1544	0.248334	0.478135	Bend5
chr4	133574744	133574745	ENSMUSG00000028850	L=2086;T=protein_coding;R=chr4:133574745-133584243;N=Gpatch3	+	607.471	0.17488	0.151862	1.15157	0.249496	0.479596	Gpatch3
chr4	148130697	148130698	ENSMUSG00000029005	L=5200;T=protein_coding;R=chr4:148098437-148130698;N=Draxin	-	146.819	-0.349058	0.303869	-1.14871	0.250674	0.481065	Draxin
chr4	132351771	132351772	ENSMUSG00000091021	L=1527;T=lincRNA;R=chr4:132351772-132353382;N=Gm17300	+	550.692	-0.183254	0.160696	-1.14038	0.254129	0.485817	Gm17300
chr4	133369705	133369706	ENSMUSG00000028854	L=5324;T=protein_coding;R=chr4:133369706-133423702;N=Slc9a1	+	2045.52	0.103942	0.0912419	1.13919	0.254625	0.486512	Slc9a1
chr4	44121892	44121893	ENSMUSG00000084274	L=2231;T=transcribed_processed_pseudogene;R=chr4:44121893-44124123;N=Gm12504	+	139.059	0.335528	0.29496	1.13754	0.255313	0.487337	Gm12504
chr4	43058952	43058953	ENSMUSG00000028456	L=22746;T=protein_coding;R=chr4:43058953-43264871;N=Unc13b	+	2125.12	0.11093	0.0975574	1.13708	0.255507	0.487575	Unc13b
chr4	86612054	86612055	ENSMUSG00000038047	L=6459;T=protein_coding;R=chr4:86578855-86612055;N=Haus6	-	6773.94	0.0766238	0.0674586	1.13586	0.256013	0.487769	Haus6
chr4	140380629	140380630	ENSMUSG00000087084	L=1720;T=lincRNA;R=chr4:140380630-140385574;N=Gm13016	+	14.5909	1.03906	0.914343	1.1364	0.255791	0.487769	Gm13016
chr4	126286792	126286793	ENSMUSG00000056174	L=4489;T=protein_coding;R=chr4:126286793-126314330;N=Col8a2	+	129.327	0.368718	0.325944	1.13123	0.257957	0.490344	Col8a2
chr4	141213955	141213956	ENSMUSG00000073733	L=1879;T=protein_coding;R=chr4:141213956-141226756;N=Cplane2	+	39.8846	0.621914	0.551426	1.12783	0.259393	0.491803	Cplane2
chr4	24496450	24496451	ENSMUSG00000045751	L=6382;T=protein_coding;R=chr4:24496451-24602950;N=Mms22l	+	3963.62	0.0841935	0.0748775	1.12442	0.260836	0.493562	Mms22l
chr4	62503466	62503467	ENSMUSG00000038422	L=1366;T=protein_coding;R=chr4:62499008-62503467;N=Hdhd3	-	74.8569	0.513705	0.457061	1.12393	0.261042	0.493893	Hdhd3
chr4	117929762	117929763	ENSMUSG00000028539	L=2405;T=protein_coding;R=chr4:117926162-117929763;N=Artn	-	99.5363	0.390056	0.347194	1.12345	0.261245	0.494094	Artn
chr4	155774697	155774698	ENSMUSG00000042116	L=3623;T=protein_coding;R=chr4:155768149-155774698;N=Vwa1	-	54.4902	0.551961	0.491618	1.12274	0.261547	0.494467	Vwa1
chr4	59549363	59549364	ENSMUSG00000028382	L=7480;T=protein_coding;R=chr4:59471868-59549364;N=Ptbp3	-	6516.54	0.0797975	0.0711434	1.12164	0.262015	0.494903	Ptbp3
chr4	134287894	134287895	ENSMUSG00000050890	L=5810;T=protein_coding;R=chr4:134275002-134287895;N=Pdik1l	-	769.695	-0.152695	0.136609	-1.11775	0.263674	0.496966	Pdik1l
chr4	155086576	155086577	ENSMUSG00000029049	L=4320;T=protein_coding;R=chr4:155086577-155145505;N=Morn1	+	90.7794	0.418721	0.375183	1.11604	0.264404	0.497781	Morn1
chr4	150148971	150148972	ENSMUSG00000062064	L=1867;T=protein_coding;R=chr4:150148972-150168482;N=Slc2a7	+	18.7515	-0.889975	0.800233	-1.11214	0.266076	0.499918	Slc2a7
chr4	128610097	128610098	ENSMUSG00000061894	L=8375;T=protein_coding;R=chr4:128583539-128610098;N=Zscan20	-	1068.42	0.128234	0.115783	1.10753	0.268065	0.502077	Zscan20
chr4	129899092	129899093	ENSMUSG00000070729	L=810;T=processed_pseudogene;R=chr4:129899093-129899902;N=Gm12966	+	215.642	0.272181	0.246521	1.10409	0.269556	0.503589	Gm12966
chr4	56802330	56802331	ENSMUSG00000028431	L=7399;T=protein_coding;R=chr4:56749680-56802331;N=Elp1	-	9947.34	-0.0670134	0.060892	-1.10053	0.271101	0.505637	Elp1
chr4	107178398	107178399	ENSMUSG00000028618	L=2056;T=protein_coding;R=chr4:107178399-107200996;N=Tmem59	+	2384.48	0.100667	0.0916614	1.09824	0.272098	0.506558	Tmem59
chr4	147068435	147068436	ENSMUSG00000093617	L=1693;T=antisense;R=chr4:147063366-147068436;N=4933438K21Rik	-	98.6314	-0.402175	0.366366	-1.09774	0.272318	0.506777	4933438K21Rik
chr4	138737166	138737167	ENSMUSG00000043621	L=4564;T=protein_coding;R=chr4:138709837-138737167;N=Ubxn10	-	120.943	-0.349621	0.318901	-1.09633	0.272934	0.507719	Ubxn10
chr4	48473458	48473459	ENSMUSG00000028345	L=4382;T=protein_coding;R=chr4:48430858-48473459;N=Tex10	-	9947.22	0.0800842	0.0731791	1.09436	0.273798	0.508349	Tex10
chr4	126753437	126753438	ENSMUSG00000028833	L=3710;T=protein_coding;R=chr4:126743750-126753438;N=Ncdn	-	1751.33	-0.105088	0.0960684	-1.09388	0.274007	0.508578	Ncdn
chr4	141115659	141115660	ENSMUSG00000097620	L=2116;T=antisense;R=chr4:141115660-141118087;N=4921514A10Rik	+	90.4555	0.398414	0.364877	1.09191	0.274872	0.50954	4921514A10Rik
chr4	117914998	117914999	ENSMUSG00000033365	L=4207;T=protein_coding;R=chr4:117894486-117914999;N=Ipo13	-	2552.31	0.10377	0.0951788	1.09027	0.275595	0.510036	Ipo13
chr4	23518439	23518440	ENSMUSG00000082876	L=1079;T=processed_pseudogene;R=chr4:23517362-23518440;N=Gm11889	-	25.2305	-0.758001	0.695906	-1.08923	0.276053	0.510445	Gm11889
chr4	134238398	134238399	ENSMUSG00000028841	L=2804;T=protein_coding;R=chr4:134228041-134238399;N=Cnksr1	-	153.781	-0.326269	0.299703	-1.08864	0.276312	0.510587	Cnksr1
chr4	15945506	15945507	ENSMUSG00000028223	L=3879;T=protein_coding;R=chr4:15917240-15945507;N=Decr1	-	942.424	-0.133763	0.123686	-1.08147	0.279489	0.514066	Decr1
chr4	34354042	34354043	ENSMUSG00000062554	L=381;T=processed_pseudogene;R=chr4:34354043-34354423;N=Gm12751	+	176.043	-0.289647	0.267983	-1.08084	0.279768	0.514432	Gm12751
chr4	43000506	43000507	ENSMUSG00000028452	L=4851;T=protein_coding;R=chr4:42979963-43000507;N=Vcp	-	12782	0.0762075	0.0706424	1.07878	0.280686	0.515031	Vcp
chr4	34687437	34687438	ENSMUSG00000028293	L=2293;T=protein_coding;R=chr4:34663257-34687438;N=Slc35a1	-	1109.38	-0.126568	0.117545	-1.07676	0.281587	0.515991	Slc35a1
chr4	133650153	133650154	ENSMUSG00000037553	L=5382;T=protein_coding;R=chr4:133605299-133650154;N=Zdhhc18	-	3442.63	-0.0929246	0.0865497	-1.07366	0.282977	0.517646	Zdhhc18
chr4	149702570	149702571	ENSMUSG00000039936	L=6259;T=protein_coding;R=chr4:149649168-149702571;N=Pik3cd	-	1249.25	-0.120724	0.112602	-1.07213	0.283663	0.518315	Pik3cd
chr4	46343608	46343609	ENSMUSG00000070990	L=2804;T=protein_coding;R=chr4:46343609-46346412;N=Foxe1	+	24.2724	-0.752769	0.702621	-1.07137	0.284002	0.518748	Foxe1
chr4	141398723	141398724	ENSMUSG00000033770	L=2942;T=protein_coding;R=chr4:141384610-141398724;N=Clcnka	-	58.096	-0.492306	0.461068	-1.06775	0.285633	0.520514	Clcnka
chr4	123710026	123710027	ENSMUSG00000081170	L=809;T=processed_pseudogene;R=chr4:123709219-123710027;N=Gm12922	-	64.0454	-0.519971	0.488101	-1.06529	0.286743	0.521892	Gm12922
chr4	135946447	135946448	ENSMUSG00000028672	L=2434;T=protein_coding;R=chr4:135946448-135962617;N=Hmgcl	+	711.601	-0.145922	0.138061	-1.05693	0.290541	0.526352	Hmgcl
chr4	34550936	34550937	ENSMUSG00000028291	L=1711;T=protein_coding;R=chr4:34550937-34566908;N=Akirin2	+	3631.02	0.0817169	0.0774121	1.05561	0.291147	0.526985	Akirin2
chr4	140774235	140774236	ENSMUSG00000025330	L=4835;T=protein_coding;R=chr4:140745865-140774236;N=Padi4	-	132.261	-0.353083	0.334647	-1.05509	0.291384	0.527279	Padi4
chr4	62408796	62408797	ENSMUSG00000066148	L=5671;T=protein_coding;R=chr4:62408797-62426990;N=Prpf4	+	5496.49	-0.0734243	0.0696843	-1.05367	0.292034	0.528006	Prpf4
chr4	117887332	117887333	ENSMUSG00000033379	L=2051;T=protein_coding;R=chr4:117884326-117887333;N=Atp6v0b	-	1748.68	-0.117931	0.112505	-1.04824	0.29453	0.530565	Atp6v0b
chr4	134923591	134923592	ENSMUSG00000037266	L=3349;T=protein_coding;R=chr4:134923592-134927671;N=Rsrp1	+	6567.98	-0.076436	0.0732014	-1.04419	0.296398	0.532675	Rsrp1
chr4	125084946	125084947	ENSMUSG00000086342	L=620;T=antisense;R=chr4:125082857-125084947;N=Gm12932	-	66.3144	-0.461743	0.442483	-1.04353	0.296704	0.532854	Gm12932
chr4	146502026	146502027	ENSMUSG00000056300	L=3164;T=protein_coding;R=chr4:146502027-146539395;N=Zfp981	+	2021.98	-0.111404	0.106833	-1.04279	0.297045	0.53309	Zfp981
chr4	149485228	149485229	ENSMUSG00000028990	L=1866;T=protein_coding;R=chr4:149485229-149496668;N=Lzic	+	1444.76	0.109775	0.105283	1.04267	0.297102	0.53309	Lzic
chr4	75278304	75278305	ENSMUSG00000028398	L=741;T=protein_coding;R=chr4:75277354-75278305;N=Dmac1	-	1382.53	0.146055	0.14087	1.03681	0.299823	0.535862	Dmac1
chr4	124939310	124939311	ENSMUSG00000028873	L=5177;T=protein_coding;R=chr4:124918465-124939311;N=Cdca8	-	7031.14	-0.0676198	0.0653517	-1.03471	0.300806	0.536817	Cdca8
chr4	109667188	109667189	ENSMUSG00000028551	L=2686;T=protein_coding;R=chr4:109660876-109667189;N=Cdkn2c	-	50.9994	-0.512179	0.495483	-1.0337	0.301278	0.537366	Cdkn2c
chr4	59801588	59801589	ENSMUSG00000038544	L=5995;T=protein_coding;R=chr4:59769637-59801589;N=Inip	-	2567.6	0.0943619	0.0912822	1.03374	0.301259	0.537366	Inip
chr4	58553897	58553898	ENSMUSG00000038668	L=4289;T=protein_coding;R=chr4:58435255-58553898;N=Lpar1	-	371.914	0.194737	0.188435	1.03344	0.301397	0.537521	Lpar1
chr4	116123689	116123690	ENSMUSG00000028702	L=7706;T=protein_coding;R=chr4:116094264-116123690;N=Rad54l	-	3303.45	0.0838639	0.0812874	1.0317	0.302215	0.538477	Rad54l
chr4	120831571	120831572	ENSMUSG00000032897	L=2942;T=protein_coding;R=chr4:120757438-120831572;N=Nfyc	-	1781.82	0.0978471	0.0959809	1.01944	0.307993	0.544564	Nfyc
chr4	117497051	117497052	ENSMUSG00000028677	L=8239;T=protein_coding;R=chr4:117271463-117497052;N=Rnf220	-	6809.26	-0.0691532	0.0679411	-1.01784	0.308754	0.545406	Rnf220
chr4	95051533	95051534	ENSMUSG00000087366	L=4117;T=antisense;R=chr4:95051534-95167318;N=Junos	+	23.9689	0.710221	0.698131	1.01732	0.309002	0.545745	Junos
chr4	154301675	154301676	ENSMUSG00000029032	L=5481;T=protein_coding;R=chr4:154278486-154301676;N=Arhgef16	-	704.041	-0.151405	0.148878	-1.01698	0.309165	0.54588	Arhgef16
chr4	141078356	141078357	ENSMUSG00000028923	L=3095;T=protein_coding;R=chr4:141066512-141078357;N=Necap2	-	1339.99	-0.112009	0.110203	-1.01639	0.309444	0.546135	Necap2
chr4	134864535	134864536	ENSMUSG00000028825	L=1594;T=protein_coding;R=chr4:134864536-134896172;N=Rhd	+	133.266	-0.308869	0.303922	-1.01628	0.309498	0.546166	Rhd
chr4	130758562	130758563	ENSMUSG00000087449	L=511;T=sense_intronic;R=chr4:130758563-130762379;N=Gm12971	+	36.4691	-0.585782	0.57687	-1.01545	0.309892	0.5465	Gm12971
chr4	33310310	33310311	ENSMUSG00000028274	L=7094;T=protein_coding;R=chr4:33310311-33502614;N=Rngtt	+	2798.16	0.0844119	0.0831318	1.0154	0.309916	0.5465	Rngtt
chr4	132884762	132884763	ENSMUSG00000083816	L=1057;T=processed_pseudogene;R=chr4:132884763-132886626;N=Gm13033	+	70.7892	-0.438643	0.432893	-1.01328	0.310925	0.547875	Gm13033
chr4	147738425	147738426	ENSMUSG00000081179	L=2950;T=processed_pseudogene;R=chr4:147735477-147738426;N=Gm13136	-	152.867	-0.283714	0.280695	-1.01076	0.312134	0.549	Gm13136
chr4	126665253	126665254	ENSMUSG00000081210	L=872;T=processed_pseudogene;R=chr4:126665254-126666125;N=Gm12933	+	310.59	-0.225184	0.223194	-1.00891	0.313016	0.549991	Gm12933
chr4	47057426	47057427	ENSMUSG00000066191	L=5358;T=protein_coding;R=chr4:47015669-47057427;N=Anks6	-	72.727	0.408537	0.406775	1.00433	0.315219	0.552199	Anks6
chr4	149774276	149774277	ENSMUSG00000028982	L=1887;T=protein_coding;R=chr4:149744036-149774277;N=Slc25a33	-	947.832	0.125052	0.125032	1.00015	0.317236	0.55415	Slc25a33
chr4	22408290	22408291	ENSMUSG00000103000	L=3805;T=TEC;R=chr4:22408291-22412095;N=Gm37900	+	39.2353	0.578205	0.58114	0.99495	0.319761	0.556568	Gm37900
chr4	129600667	129600668	ENSMUSG00000028797	L=4273;T=protein_coding;R=chr4:129600668-129624059;N=Tmem234	+	2548.51	0.0834522	0.0842243	0.990833	0.321767	0.558445	Tmem234
chr4	43010505	43010506	ENSMUSG00000028453	L=3795;T=protein_coding;R=chr4:43002343-43010506;N=Fancg	-	644.978	0.145113	0.14694	0.98756	0.323368	0.559937	Fancg
chr4	129378115	129378116	ENSMUSG00000028807	L=2321;T=protein_coding;R=chr4:129353628-129378116;N=Zbtb8a	-	1824.3	-0.0934926	0.0948521	-0.985667	0.324296	0.560801	Zbtb8a
chr4	116597629	116597630	ENSMUSG00000085408	L=2436;T=processed_transcript;R=chr4:116589733-116597630;N=C530005A16Rik	-	37.1297	0.562824	0.571762	0.984366	0.324936	0.561551	C530005A16Rik
chr4	142017897	142017898	ENSMUSG00000085761	L=630;T=antisense;R=chr4:142017898-142028996;N=4930455G09Rik	+	17.279	-0.835176	0.850485	-0.982	0.3261	0.562953	4930455G09Rik
chr4	117145256	117145257	ENSMUSG00000033872	L=1380;T=unitary_pseudogene;R=chr4:117145257-117148637;N=Best4-ps	+	31.1824	0.600866	0.613854	0.978841	0.327659	0.564321	Best4-ps
chr4	132220488	132220489	ENSMUSG00000083757	L=502;T=transcribed_processed_pseudogene;R=chr4:132219988-132220489;N=Rps15a-ps4	-	29.2719	-0.638364	0.660767	-0.966095	0.333997	0.570972	Rps15a-ps4
chr4	46138693	46138694	ENSMUSG00000035495	L=5570;T=protein_coding;R=chr4:46114746-46138694;N=Tstd2	-	1434.57	0.101251	0.105037	0.963958	0.335067	0.571899	Tstd2
chr4	117251950	117251951	ENSMUSG00000048772	L=1713;T=protein_coding;R=chr4:117251951-117268582;N=Tmem53	+	16.5693	-0.812754	0.845009	-0.961829	0.336136	0.572786	Tmem53
chr4	141623820	141623821	ENSMUSG00000040740	L=2670;T=protein_coding;R=chr4:141618824-141623821;N=Slc25a34	-	22.0957	-0.722897	0.752892	-0.96016	0.336975	0.573553	Slc25a34
chr4	116708405	116708406	ENSMUSG00000028690	L=2224;T=protein_coding;R=chr4:116702279-116708406;N=Mmachc	-	1899.68	-0.0890459	0.0931014	-0.95644	0.33885	0.57521	Mmachc
chr4	11400345	11400346	ENSMUSG00000081884	L=979;T=processed_pseudogene;R=chr4:11400346-11401324;N=Gm11821	+	32.6286	0.610586	0.643711	0.94854	0.342855	0.579643	Gm11821
chr4	146178123	146178124	ENSMUSG00000081522	L=643;T=processed_pseudogene;R=chr4:146178124-146178766;N=Gm13170	+	21.0206	-0.716447	0.758919	-0.944036	0.345151	0.5821	Gm13170
chr4	41755227	41755228	ENSMUSG00000036073	L=2471;T=protein_coding;R=chr4:41755228-41758695;N=Galt	+	641.52	-0.135152	0.143392	-0.942532	0.34592	0.583056	Galt
chr4	98383305	98383306	ENSMUSG00000028563	L=1124;T=protein_coding;R=chr4:98355370-98383306;N=Tm2d1	-	234.705	0.213102	0.227895	0.935089	0.349742	0.586956	Tm2d1
chr4	15957924	15957925	ENSMUSG00000028224	L=2533;T=protein_coding;R=chr4:15957925-15992589;N=Nbn	+	2620.06	0.0787577	0.0852385	0.923969	0.355503	0.59228	Nbn
chr4	133672646	133672647	ENSMUSG00000043257	L=4180;T=protein_coding;R=chr4:133660387-133672647;N=Pigv	-	496.882	-0.149991	0.162364	-0.923799	0.355591	0.592302	Pigv
chr4	141060549	141060550	ENSMUSG00000040860	L=8266;T=protein_coding;R=chr4:141016637-141060550;N=Crocc	-	2289.75	0.0819182	0.0886835	0.923714	0.355635	0.592302	Crocc
chr4	123917445	123917446	ENSMUSG00000028646	L=3341;T=protein_coding;R=chr4:123917446-123936997;N=Rragc	+	2104.9	0.0851307	0.092508	0.920252	0.357441	0.594328	Rragc
chr4	136021762	136021763	ENSMUSG00000028668	L=4708;T=protein_coding;R=chr4:136003368-136021763;N=Eloa	-	2377.75	-0.0900235	0.0979143	-0.919412	0.35788	0.594568	Eloa
chr4	155891780	155891781	ENSMUSG00000051557	L=2329;T=protein_coding;R=chr4:155887879-155891781;N=Pusl1	-	569.95	-0.140716	0.154021	-0.913613	0.36092	0.597152	Pusl1
chr4	153975193	153975194	ENSMUSG00000039523	L=5279;T=protein_coding;R=chr4:153975194-154008732;N=Cep104	+	1655.01	0.0945303	0.103779	0.910882	0.362358	0.598751	Cep104
chr4	117765647	117765648	ENSMUSG00000048626	L=2400;T=protein_coding;R=chr4:117757836-117765648;N=Klf17	-	14.218	-0.85558	0.939849	-0.910338	0.362644	0.599024	Klf17
chr4	149137628	149137629	ENSMUSG00000073705	L=1909;T=protein_coding;R=chr4:149127121-149137629;N=Cenps	-	937.384	0.111461	0.122926	0.906732	0.364549	0.600976	Cenps
chr4	12090019	12090020	ENSMUSG00000049488	L=7744;T=protein_coding;R=chr4:12039355-12090020;N=Tmem67	-	289.303	-0.197572	0.218547	-0.904025	0.365982	0.602249	Tmem67
chr4	108637440	108637441	ENSMUSG00000091985	L=3039;T=lincRNA;R=chr4:108633843-108637441;N=Gm17354	-	206.23	0.218066	0.241522	0.902883	0.366588	0.602988	Gm17354
chr4	156234856	156234857	ENSMUSG00000078485	L=8328;T=protein_coding;R=chr4:156221456-156234857;N=Plekhn1	-	874.798	0.121305	0.134439	0.9023	0.366898	0.603134	Plekhn1
chr4	53011879	53011880	ENSMUSG00000015247	L=1687;T=protein_coding;R=chr4:53011880-53022060;N=Nipsnap3b	+	935.345	0.12782	0.141678	0.902186	0.366958	0.603181	Nipsnap3b
chr4	34842984	34842985	ENSMUSG00000082367	L=668;T=processed_pseudogene;R=chr4:34842985-34843652;N=Gm12363	+	23.8161	0.65576	0.729083	0.899431	0.368423	0.604539	Gm12363
chr4	31964096	31964097	ENSMUSG00000028284	L=6423;T=protein_coding;R=chr4:31964097-32023467;N=Map3k7	+	5413.67	-0.0674598	0.0750961	-0.898313	0.369019	0.605113	Map3k7
chr4	46389436	46389437	ENSMUSG00000028331	L=2271;T=protein_coding;R=chr4:46376505-46389437;N=Trmo	-	722.083	0.139376	0.155334	0.897263	0.369579	0.605798	Trmo
chr4	130359942	130359943	ENSMUSG00000028772	L=4560;T=protein_coding;R=chr4:130315383-130359943;N=Zcchc17	-	1190.44	-0.10177	0.115291	-0.882723	0.377386	0.613733	Zcchc17
chr4	41713533	41713534	ENSMUSG00000036114	L=856;T=protein_coding;R=chr4:41712033-41713534;N=Rpp25l	-	1011.81	0.117915	0.133719	0.881811	0.377879	0.61412	Rpp25l
chr4	143394427	143394428	ENSMUSG00000041805	L=2794;T=protein_coding;R=chr4:143394428-143400160;N=Pramel1	+	15.0322	-0.792752	0.900427	-0.880418	0.378633	0.614717	Pramel1
chr4	133011259	133011260	ENSMUSG00000037692	L=8444;T=protein_coding;R=chr4:133011260-133078110;N=Ahdc1	+	10398.4	0.0564468	0.0642145	0.879036	0.379382	0.615619	Ahdc1
chr4	107066867	107066868	ENSMUSG00000028622	L=4460;T=protein_coding;R=chr4:107055874-107066868;N=Mrpl37	-	3012.93	-0.0725314	0.0825293	-0.878857	0.379479	0.615662	Mrpl37
chr4	123183226	123183227	ENSMUSG00000046093	L=5339;T=protein_coding;R=chr4:123183227-123194701;N=Hpcal4	+	131.323	-0.264361	0.301124	-0.877914	0.37999	0.615876	Hpcal4
chr4	135716597	135716598	ENSMUSG00000083678	L=731;T=processed_pseudogene;R=chr4:135715868-135716598;N=Gm12989	-	48.2814	-0.44932	0.513864	-0.874394	0.381904	0.617566	Gm12989
chr4	15265830	15265831	ENSMUSG00000043252	L=4670;T=protein_coding;R=chr4:15265831-15286753;N=Tmem64	+	2886.91	-0.0712229	0.081475	-0.874169	0.382026	0.617658	Tmem64
chr4	55254739	55254740	ENSMUSG00000081504	L=480;T=processed_pseudogene;R=chr4:55254740-55255219;N=Gm12508	+	28.7639	-0.596689	0.684567	-0.87163	0.38341	0.618276	Gm12508
chr4	148068491	148068492	ENSMUSG00000094320	L=462;T=processed_pseudogene;R=chr4:148068031-148068492;N=Chchd2-ps	-	16.7755	-0.825934	0.956622	-0.863386	0.387925	0.622933	Chchd2-ps
chr4	137277488	137277489	ENSMUSG00000036856	L=4194;T=protein_coding;R=chr4:137277489-137299726;N=Wnt4	+	52.4485	-0.412989	0.478812	-0.862528	0.388397	0.623431	Wnt4
chr4	147125255	147125256	ENSMUSG00000082779	L=454;T=processed_pseudogene;R=chr4:147125256-147125816;N=Gm13162	+	21.4156	0.635583	0.738022	0.861198	0.389129	0.624171	Gm13162
chr4	107253592	107253593	ENSMUSG00000063172	L=2071;T=protein_coding;R=chr4:107253593-107279938;N=Hspb11	+	333.402	-0.190915	0.221935	-0.860232	0.389661	0.624667	Hspb11
chr4	138425787	138425788	ENSMUSG00000083326	L=215;T=processed_pseudogene;R=chr4:138425788-138426002;N=Rpl38-ps1	+	139.684	-0.299772	0.354122	-0.846522	0.397261	0.632566	Rpl38-ps1
chr4	59894923	59894924	ENSMUSG00000073843	L=647;T=antisense;R=chr4:59889986-59894924;N=Gm12542	-	15.2403	0.732772	0.868467	0.843753	0.398807	0.634287	Gm12542
chr4	134095081	134095082	ENSMUSG00000000682	L=1187;T=protein_coding;R=chr4:134082448-134095082;N=Cd52	-	16.0754	-0.780153	0.927922	-0.840753	0.400486	0.635915	Cd52
chr4	50051402	50051403	ENSMUSG00000081120	L=495;T=processed_pseudogene;R=chr4:50050909-50051403;N=Gm12458	-	26.0732	0.560081	0.668098	0.838322	0.40185	0.637114	Gm12458
chr4	133871829	133871830	ENSMUSG00000085009	L=1169;T=antisense;R=chr4:133871830-133876533;N=Gm12977	+	35.2167	-0.50819	0.607469	-0.83657	0.402834	0.638041	Gm12977
chr4	88599809	88599810	ENSMUSG00000078480	L=636;T=processed_pseudogene;R=chr4:88599175-88599810;N=Mrpl48-ps	-	27.8525	-0.537039	0.644378	-0.833422	0.404607	0.639269	Mrpl48-ps
chr4	147848365	147848366	ENSMUSG00000059423	L=4270;T=protein_coding;R=chr4:147822986-147848366;N=Zfp933	-	526.411	-0.132885	0.159692	-0.832136	0.405332	0.639869	Zfp933
chr4	123665880	123665881	ENSMUSG00000087307	L=1124;T=antisense;R=chr4:123665881-123671217;N=Gm12925	+	77.1475	-0.326374	0.393522	-0.829368	0.406896	0.641237	Gm12925
chr4	49521092	49521093	ENSMUSG00000044018	L=2114;T=protein_coding;R=chr4:49512596-49521093;N=Mrpl50	-	3971.6	-0.0707159	0.0858554	-0.823662	0.410131	0.644704	Mrpl50
chr4	86670059	86670060	ENSMUSG00000028494	L=3512;T=protein_coding;R=chr4:86648386-86670060;N=Plin2	-	701.788	-0.118809	0.14487	-0.820104	0.412157	0.64643	Plin2
chr4	122836241	122836242	ENSMUSG00000028657	L=3674;T=protein_coding;R=chr4:122836242-122859175;N=Ppt1	+	1253.11	0.0888849	0.108878	0.816369	0.414289	0.648456	Ppt1
chr4	11254257	11254258	ENSMUSG00000040738	L=7472;T=protein_coding;R=chr4:11199158-11254258;N=Ints8	-	5580.46	0.0585708	0.072235	0.810837	0.417459	0.65134	Ints8
chr4	82705749	82705750	ENSMUSG00000008575	L=14957;T=protein_coding;R=chr4:82290173-82705750;N=Nfib	-	791.984	0.109425	0.135216	0.809258	0.418366	0.652238	Nfib
chr4	96591577	96591578	ENSMUSG00000015224	L=3337;T=protein_coding;R=chr4:96568429-96591578;N=Cyp2j9	-	36.4601	0.59012	0.730982	0.807298	0.419495	0.653238	Cyp2j9
chr4	132509648	132509649	ENSMUSG00000086997	L=622;T=antisense;R=chr4:132503561-132509649;N=Gm12981	-	54.3035	-0.392721	0.486626	-0.807029	0.41965	0.653289	Gm12981
chr4	124718998	124718999	ENSMUSG00000083104	L=639;T=processed_pseudogene;R=chr4:124718999-124719637;N=Gm12917	+	51.9056	-0.423997	0.52747	-0.803831	0.421495	0.65486	Gm12917
chr4	83486458	83486459	ENSMUSG00000028484	L=5082;T=protein_coding;R=chr4:83455680-83486459;N=Psip1	-	21094.2	0.0485637	0.0605003	0.802702	0.422147	0.655501	Psip1
chr4	11322136	11322137	ENSMUSG00000045205	L=8101;T=protein_coding;R=chr4:11261315-11322137;N=Dpy19l4	-	1790.83	-0.0760297	0.0948158	-0.801868	0.422629	0.655839	Dpy19l4
chr4	43562690	43562691	ENSMUSG00000028465	L=9801;T=protein_coding;R=chr4:43531519-43562691;N=Tln1	-	9026.42	-0.055344	0.0691684	-0.800135	0.423633	0.656636	Tln1
chr4	46138612	46138613	ENSMUSG00000028330	L=3386;T=protein_coding;R=chr4:46138613-46172403;N=Ncbp1	+	9214.57	0.0501552	0.0630169	0.7959	0.42609	0.658957	Ncbp1
chr4	93335510	93335511	ENSMUSG00000054000	L=1374;T=protein_coding;R=chr4:93334138-93335511;N=Tusc1	-	49.1216	0.452804	0.568926	0.795893	0.426094	0.658957	Tusc1
chr4	119422419	119422420	ENSMUSG00000028636	L=1605;T=protein_coding;R=chr4:119418530-119422420;N=Ppcs	-	918.589	-0.101796	0.128263	-0.793652	0.427398	0.659907	Ppcs
chr4	43957400	43957401	ENSMUSG00000028480	L=2320;T=protein_coding;R=chr4:43957401-43979118;N=Glipr2	+	2086.74	-0.0787216	0.100289	-0.78495	0.432483	0.664594	Glipr2
chr4	156255656	156255657	ENSMUSG00000096351	L=3588;T=protein_coding;R=chr4:156246966-156255657;N=Samd11	-	82.0023	-0.307938	0.393423	-0.782715	0.433795	0.665755	Samd11
chr4	119174194	119174195	ENSMUSG00000045268	L=2399;T=protein_coding;R=chr4:119169513-119174195;N=Zfp691	-	383.192	0.142713	0.182651	0.781346	0.434599	0.666348	Zfp691
chr4	150049012	150049013	ENSMUSG00000086665	L=404;T=lincRNA;R=chr4:150049013-150056976;N=Gm13067	+	189.62	-0.206213	0.264261	-0.780337	0.435192	0.666884	Gm13067
chr4	116720947	116720948	ENSMUSG00000033985	L=4272;T=protein_coding;R=chr4:116720948-116805956;N=Tesk2	+	1229.28	0.0925597	0.118933	0.778248	0.436423	0.66802	Tesk2
chr4	132732545	132732546	ENSMUSG00000037752	L=4312;T=protein_coding;R=chr4:132724897-132732546;N=Xkr8	-	401.438	-0.142233	0.183248	-0.77618	0.437642	0.668629	Xkr8
chr4	116075070	116075071	ENSMUSG00000063882	L=1237;T=protein_coding;R=chr4:116066965-116075071;N=Uqcrh	-	5144.02	-0.0688482	0.0889197	-0.774273	0.438769	0.669631	Uqcrh
chr4	41569774	41569775	ENSMUSG00000061322	L=2782;T=protein_coding;R=chr4:41569775-41638158;N=Dnaic1	+	139.132	-0.232967	0.301503	-0.772687	0.439708	0.670635	Dnaic1
chr4	11122804	11122805	ENSMUSG00000086765	L=1368;T=lincRNA;R=chr4:11122805-11126998;N=Gm11827	+	17.0804	0.644542	0.835262	0.771665	0.440313	0.671299	Gm11827
chr4	117182638	117182639	ENSMUSG00000028678	L=4363;T=protein_coding;R=chr4:117159639-117182639;N=Kif2c	-	7002.56	0.0512373	0.0665587	0.769806	0.441415	0.672435	Kif2c
chr4	141746671	141746672	ENSMUSG00000040706	L=1407;T=protein_coding;R=chr4:141746672-141759263;N=Agmat	+	19.8943	0.602885	0.788038	0.765045	0.444245	0.674598	Agmat
chr4	132261601	132261602	ENSMUSG00000028901	L=7857;T=protein_coding;R=chr4:132221025-132261602;N=Gmeb1	-	2937.3	-0.0648822	0.0848869	-0.764336	0.444667	0.675078	Gmeb1
chr4	149454977	149454978	ENSMUSG00000028996	L=718;T=protein_coding;R=chr4:149449687-149454978;N=Rbp7	-	121.864	-0.256066	0.335392	-0.763485	0.445174	0.675456	Rbp7
chr4	102741296	102741297	ENSMUSG00000028524	L=10136;T=protein_coding;R=chr4:102741297-102973628;N=Sgip1	+	38.2716	0.435998	0.572305	0.761827	0.446163	0.676277	Sgip1
chr4	108879062	108879063	ENSMUSG00000003411	L=3524;T=protein_coding;R=chr4:108879063-108943324;N=Rab3b	+	133.61	0.230705	0.303237	0.760809	0.446771	0.676502	Rab3b
chr4	131920028	131920029	ENSMUSG00000085667	L=5873;T=processed_transcript;R=chr4:131899478-131920029;N=Gm12992	-	42.8709	-0.407622	0.536136	-0.760297	0.447077	0.676698	Gm12992
chr4	148287964	148287965	ENSMUSG00000041544	L=5450;T=protein_coding;R=chr4:148240264-148287965;N=Disp3	-	93.3942	-0.287458	0.379337	-0.757791	0.448576	0.677895	Disp3
chr4	80910645	80910646	ENSMUSG00000048706	L=3066;T=protein_coding;R=chr4:80910646-80955628;N=Lurap1l	+	88.4117	0.306834	0.408886	0.750415	0.453005	0.681894	Lurap1l
chr4	126147743	126147744	ENSMUSG00000050212	L=1942;T=protein_coding;R=chr4:126147744-126149875;N=Eva1b	+	266.832	0.17694	0.23604	0.749618	0.453485	0.68251	Eva1b
chr4	41640323	41640324	ENSMUSG00000028445	L=1269;T=protein_coding;R=chr4:41638144-41640324;N=Enho	-	111.166	0.258287	0.345218	0.748184	0.454349	0.683219	Enho
chr4	45084603	45084604	ENSMUSG00000048232	L=4691;T=protein_coding;R=chr4:45034247-45084604;N=Fbxo10	-	428.309	-0.132155	0.178253	-0.741387	0.458459	0.686272	Fbxo10
chr4	156059801	156059802	ENSMUSG00000086549	L=1536;T=processed_transcript;R=chr4:156052715-156059802;N=Gm13648	-	28.2747	-0.494638	0.672461	-0.735564	0.461996	0.689195	Gm13648
chr4	150315435	150315436	ENSMUSG00000085787	L=260;T=processed_pseudogene;R=chr4:150315177-150315436;N=Gm13092	-	1175.23	-0.333919	0.454406	-0.734847	0.462433	0.689362	Gm13092
chr4	150236720	150236721	ENSMUSG00000063524	L=5379;T=protein_coding;R=chr4:150236721-150248879;N=Eno1	+	36306.1	0.0453344	0.0618259	0.733259	0.463401	0.690214	Eno1
chr4	116596653	116596654	ENSMUSG00000034035	L=2634;T=protein_coding;R=chr4:116596654-116600266;N=Ccdc17	+	20.5546	-0.56504	0.772824	-0.731137	0.464695	0.691282	Ccdc17
chr4	147187707	147187708	ENSMUSG00000095054	L=780;T=processed_pseudogene;R=chr4:147187708-147188487;N=Gm13146	+	36.1709	-0.448928	0.616879	-0.72774	0.466773	0.693026	Gm13146
chr4	149738043	149738044	ENSMUSG00000044700	L=8944;T=protein_coding;R=chr4:149715375-149738044;N=Tmem201	-	3156.55	-0.0618714	0.0852647	-0.725639	0.46806	0.693967	Tmem201
chr4	62360547	62360548	ENSMUSG00000066151	L=9466;T=protein_coding;R=chr4:62300342-62360548;N=Fkbp15	-	1806.27	-0.0808168	0.111635	-0.723938	0.469104	0.695138	Fkbp15
chr4	118134913	118134914	ENSMUSG00000028538	L=2768;T=protein_coding;R=chr4:117932154-118134914;N=St3gal3	-	1183.68	0.0804243	0.111172	0.72342	0.469422	0.695448	St3gal3
chr4	154837458	154837459	ENSMUSG00000046637	L=4949;T=protein_coding;R=chr4:154837459-154867127;N=Ttc34	+	27.3231	-0.542271	0.750396	-0.722646	0.469897	0.695721	Ttc34
chr4	139352586	139352587	ENSMUSG00000078517	L=6683;T=protein_coding;R=chr4:139352587-139378730;N=Emc1	+	3450.9	0.055213	0.0766028	0.72077	0.471051	0.696567	Emc1
chr4	108096444	108096445	ENSMUSG00000028600	L=4270;T=protein_coding;R=chr4:108014791-108096445;N=Podn	-	16.9249	-0.621453	0.862927	-0.720169	0.471421	0.696845	Podn
chr4	126468582	126468583	ENSMUSG00000041530	L=8120;T=protein_coding;R=chr4:126435012-126468583;N=Ago1	-	6290.2	-0.0478393	0.0665221	-0.71915	0.472049	0.697342	Ago1
chr4	155361360	155361361	ENSMUSG00000029053	L=6318;T=protein_coding;R=chr4:155260129-155361361;N=Prkcz	-	903.4	-0.0888933	0.123715	-0.718531	0.47243	0.697581	Prkcz
chr4	70534994	70534995	ENSMUSG00000039270	L=8226;T=protein_coding;R=chr4:70427065-70534995;N=Megf9	-	204.2	0.186802	0.260593	0.716836	0.473476	0.698533	Megf9
chr4	20007937	20007938	ENSMUSG00000073988	L=3488;T=protein_coding;R=chr4:20007938-20030785;N=Ttpa	+	857.711	-0.0975199	0.136393	-0.714993	0.474614	0.69935	Ttpa
chr4	79327707	79327708	ENSMUSG00000083496	L=749;T=processed_pseudogene;R=chr4:79327708-79328456;N=Gm11263	+	14.0097	-0.67762	0.949115	-0.713949	0.475259	0.700063	Gm11263
chr4	138250434	138250435	ENSMUSG00000028758	L=4582;T=protein_coding;R=chr4:138250435-138301967;N=Kif17	+	30.2682	-0.46956	0.657636	-0.714012	0.47522	0.700063	Kif17
chr4	106730924	106730925	ENSMUSG00000047502	L=4800;T=protein_coding;R=chr4:106680417-106730925;N=Mroh7	-	33.0973	-0.444265	0.622839	-0.713291	0.475666	0.700415	Mroh7
chr4	43875529	43875530	ENSMUSG00000028476	L=4779;T=protein_coding;R=chr4:43875530-43944806;N=Reck	+	342.87	-0.144297	0.202512	-0.712538	0.476132	0.700885	Reck
chr4	149457328	149457329	ENSMUSG00000070572	L=378;T=processed_pseudogene;R=chr4:149457329-149457706;N=Trmt112-ps2	+	18.4072	0.565256	0.798221	0.708145	0.478855	0.703487	Trmt112-ps2
chr4	48663513	48663514	ENSMUSG00000028348	L=2054;T=protein_coding;R=chr4:48663514-48673502;N=Cavin4	+	146.78	-0.218832	0.309729	-0.706529	0.479859	0.704476	Cavin4
chr4	152115933	152115934	ENSMUSG00000024793	L=2277;T=protein_coding;R=chr4:152115934-152120119;N=Tnfrsf25	+	85.8833	-0.261182	0.370268	-0.705387	0.48057	0.705086	Tnfrsf25
chr4	136584659	136584660	ENSMUSG00000082711	L=489;T=processed_pseudogene;R=chr4:136584172-136584660;N=Gm12987	-	25.2107	-0.528786	0.75114	-0.703978	0.481446	0.705885	Gm12987
chr4	129811218	129811219	ENSMUSG00000028788	L=4377;T=protein_coding;R=chr4:129811219-129850003;N=Ptp4a2	+	11498.9	-0.0417291	0.0595321	-0.700952	0.483333	0.707578	Ptp4a2
chr4	141010417	141010418	ENSMUSG00000060572	L=1211;T=protein_coding;R=chr4:141010418-141015984;N=Mfap2	+	35.6302	0.43728	0.623848	0.70094	0.48334	0.707578	Mfap2
chr4	101875346	101875347	ENSMUSG00000081121	L=655;T=processed_pseudogene;R=chr4:101875347-101876001;N=Gm12791	+	17.034	0.629947	0.902687	0.697857	0.485267	0.709495	Gm12791
chr4	127021323	127021324	ENSMUSG00000028820	L=4743;T=protein_coding;R=chr4:127021324-127037013;N=Sfpq	+	42132.8	0.0436833	0.0627819	0.695795	0.486557	0.710579	Sfpq
chr4	155962317	155962318	ENSMUSG00000023571	L=1366;T=protein_coding;R=chr4:155962318-155966629;N=C1qtnf12	+	110.978	0.227444	0.32706	0.695419	0.486793	0.710681	C1qtnf12
chr4	138972887	138972888	ENSMUSG00000041143	L=3596;T=protein_coding;R=chr4:138972888-139059171;N=Tmco4	+	459.115	-0.115007	0.166972	-0.688779	0.490962	0.713605	Tmco4
chr4	45532469	45532470	ENSMUSG00000044813	L=3199;T=protein_coding;R=chr4:45423278-45532470;N=Shb	-	567.535	0.104854	0.152588	0.687169	0.491976	0.714482	Shb
chr4	45342731	45342732	ENSMUSG00000028322	L=1324;T=protein_coding;R=chr4:45316613-45342732;N=Exosc3	-	3183.16	-0.063631	0.0928743	-0.685131	0.493261	0.715461	Exosc3
chr4	116507548	116507549	ENSMUSG00000028696	L=2126;T=protein_coding;R=chr4:116507549-116538243;N=Ipp	+	619.826	-0.099325	0.145486	-0.682713	0.494788	0.716785	Ipp
chr4	49845743	49845744	ENSMUSG00000039579	L=12275;T=protein_coding;R=chr4:49661611-49845744;N=Grin3a	-	33.2765	0.407585	0.601858	0.67721	0.498272	0.719693	Grin3a
chr4	10874497	10874498	ENSMUSG00000059482	L=2391;T=protein_coding;R=chr4:10874498-10899425;N=2610301B20Rik	+	718.029	0.097443	0.145464	0.669877	0.502936	0.722992	2610301B20Rik
chr4	155056783	155056784	ENSMUSG00000029055	L=8112;T=protein_coding;R=chr4:154983115-155056784;N=Plch2	-	181.234	0.17594	0.264918	0.66413	0.506607	0.726142	Plch2
chr4	83417723	83417724	ENSMUSG00000028483	L=6760;T=protein_coding;R=chr4:83417724-83467676;N=Snapc3	+	2667.12	0.0560808	0.0858258	0.653426	0.513481	0.731557	Snapc3
chr4	16012325	16012326	ENSMUSG00000084408	L=1322;T=processed_pseudogene;R=chr4:16011005-16012326;N=Gm11870	-	38.3251	-0.356146	0.549732	-0.647854	0.51708	0.734006	Gm11870
chr4	41699988	41699989	ENSMUSG00000073889	L=4471;T=protein_coding;R=chr4:41699989-41769474;N=Il11ra1	+	156.191	0.21173	0.327262	0.646972	0.51765	0.734434	Il11ra1
chr4	89311038	89311039	ENSMUSG00000073802	L=1390;T=protein_coding;R=chr4:89306299-89311039;N=Cdkn2b	-	104.373	-0.223906	0.348395	-0.642678	0.520433	0.736026	Cdkn2b
chr4	151044664	151044665	ENSMUSG00000028957	L=9608;T=protein_coding;R=chr4:151003652-151044665;N=Per3	-	596.963	-0.100078	0.155967	-0.641663	0.521092	0.736534	Per3
chr4	129619098	129619099	ENSMUSG00000040795	L=3188;T=protein_coding;R=chr4:129615126-129619099;N=Iqcc	-	483.42	0.10898	0.169885	0.641495	0.521201	0.736552	Iqcc
chr4	43429133	43429134	ENSMUSG00000042788	L=1349;T=protein_coding;R=chr4:43427019-43429134;N=Fam166b	-	14.8146	0.568336	0.887877	0.640107	0.522103	0.737363	Fam166b
chr4	135120651	135120652	ENSMUSG00000070691	L=5003;T=protein_coding;R=chr4:135120652-135177990;N=Runx3	+	198.442	0.172617	0.270014	0.639287	0.522636	0.737843	Runx3
chr4	153482810	153482811	ENSMUSG00000039546	L=3048;T=protein_coding;R=chr4:153373221-153482811;N=Ajap1	-	20.9064	-0.525526	0.824486	-0.637399	0.523865	0.738882	Ajap1
chr4	150847112	150847113	ENSMUSG00000084314	L=395;T=processed_pseudogene;R=chr4:150847113-150847507;N=Rps15a-ps3	+	51.4635	-0.317909	0.500728	-0.634894	0.525498	0.740309	Rps15a-ps3
chr4	130766330	130766331	ENSMUSG00000093793	L=83;T=snoRNA;R=chr4:130766331-130766413;N=Gm24091	+	14.7651	-0.582706	0.9211	-0.63262	0.526982	0.741493	Gm24091
chr4	105789868	105789869	ENSMUSG00000083780	L=539;T=protein_coding;R=chr4:105789869-105794711;N=Gm12728	+	47.4978	-0.315231	0.500908	-0.629319	0.52914	0.743243	Gm12728
chr4	53631470	53631471	ENSMUSG00000054752	L=9739;T=protein_coding;R=chr4:53631471-53707009;N=Fsd1l	+	1077.3	0.0733074	0.117118	0.62593	0.531361	0.744995	Fsd1l
chr4	132510500	132510501	ENSMUSG00000028893	L=3475;T=protein_coding;R=chr4:132492032-132510501;N=Sesn2	-	7300.19	0.0420259	0.067216	0.625236	0.531816	0.745138	Sesn2
chr4	11966564	11966565	ENSMUSG00000085614	L=1260;T=processed_transcript;R=chr4:11966565-11994280;N=1700123M08Rik	+	36.0565	0.361905	0.581263	0.622619	0.533535	0.746251	1700123M08Rik
chr4	144892826	144892827	ENSMUSG00000066026	L=2927;T=protein_coding;R=chr4:144892827-144928209;N=Dhrs3	+	75.7988	0.262945	0.423295	0.621186	0.534478	0.746739	Dhrs3
chr4	124862170	124862171	ENSMUSG00000042763	L=2727;T=protein_coding;R=chr4:124855239-124862171;N=Maneal	-	558.183	0.098783	0.159208	0.620463	0.534953	0.74713	Maneal
chr4	84104894	84104895	ENSMUSG00000083044	L=1008;T=processed_pseudogene;R=chr4:84104895-84105902;N=Gm12416	+	200.741	0.153011	0.246895	0.619743	0.535427	0.747629	Gm12416
chr4	117550364	117550365	ENSMUSG00000033423	L=3007;T=protein_coding;R=chr4:117550365-117674297;N=Eri3	+	1976.39	-0.0611007	0.0993138	-0.615229	0.538404	0.74957	Eri3
chr4	83505537	83505538	ENSMUSG00000066116	L=354;T=processed_pseudogene;R=chr4:83505185-83505538;N=Gm10154	-	104.625	-0.217213	0.353194	-0.614996	0.538558	0.749648	Gm10154
chr4	115784811	115784812	ENSMUSG00000028710	L=4050;T=protein_coding;R=chr4:115784812-115822655;N=Atpaf1	+	1021.25	-0.0730173	0.119129	-0.612926	0.539925	0.750787	Atpaf1
chr4	128962441	128962442	ENSMUSG00000028789	L=4024;T=protein_coding;R=chr4:128930233-128962442;N=Azin2	-	463.119	0.101386	0.1656	0.612234	0.540383	0.750933	Azin2
chr4	149334638	149334639	ENSMUSG00000085286	L=756;T=antisense;R=chr4:149334639-149335897;N=Ube4bos3	+	18.7662	-0.486491	0.796738	-0.610604	0.541462	0.752	Ube4bos3
chr4	117729298	117729299	ENSMUSG00000084260	L=582;T=processed_pseudogene;R=chr4:117728718-117729299;N=Gm12844	-	52.5006	-0.289782	0.47476	-0.610375	0.541613	0.752086	Gm12844
chr4	147086983	147086984	ENSMUSG00000094017	L=627;T=processed_pseudogene;R=chr4:147086358-147086984;N=Gm13160	-	71.3999	-0.253497	0.416457	-0.608699	0.542724	0.752819	Gm13160
chr4	143166602	143166603	ENSMUSG00000083826	L=794;T=processed_pseudogene;R=chr4:143166603-143167396;N=Gm13039	+	62.8376	-0.281147	0.46213	-0.608372	0.542941	0.752975	Gm13039
chr4	152477909	152477910	ENSMUSG00000028931	L=6977;T=protein_coding;R=chr4:152390742-152477910;N=Kcnab2	-	153.633	-0.171136	0.282096	-0.606659	0.544077	0.75355	Kcnab2
chr4	152039320	152039321	ENSMUSG00000028948	L=4956;T=protein_coding;R=chr4:152039321-152061494;N=Nol9	+	9690.69	-0.0381127	0.0628446	-0.60646	0.54421	0.753624	Nol9
chr4	107434590	107434591	ENSMUSG00000034762	L=3645;T=protein_coding;R=chr4:107434591-107635061;N=Glis1	+	29.162	0.395355	0.652337	0.606058	0.544476	0.75376	Glis1
chr4	88722464	88722465	ENSMUSG00000070923	L=4174;T=protein_coding;R=chr4:88718292-88722465;N=Klhl9	-	3450.63	-0.0520295	0.0862446	-0.603278	0.546324	0.755254	Klhl9
chr4	35202974	35202975	ENSMUSG00000082762	L=873;T=processed_pseudogene;R=chr4:35202103-35202975;N=Gm12366	-	346.006	0.124694	0.206987	0.602425	0.546891	0.755507	Gm12366
chr4	143412425	143412426	ENSMUSG00000046862	L=4176;T=protein_coding;R=chr4:143412426-143421091;N=Pramef8	+	72.5804	0.244397	0.406106	0.601805	0.547304	0.755775	Pramef8
chr4	109484727	109484728	ENSMUSG00000028557	L=4263;T=protein_coding;R=chr4:109451098-109484728;N=Rnf11	-	1343.42	0.0663698	0.110657	0.599779	0.548653	0.756657	Rnf11
chr4	62559846	62559847	ENSMUSG00000059810	L=10801;T=protein_coding;R=chr4:62559847-62704001;N=Rgs3	+	416.768	-0.107199	0.179113	-0.598497	0.549508	0.757531	Rgs3
chr4	148448610	148448611	ENSMUSG00000028991	L=10109;T=protein_coding;R=chr4:148448611-148557683;N=Mtor	+	7756.57	-0.039076	0.0652809	-0.598583	0.549451	0.757531	Mtor
chr4	41503075	41503076	ENSMUSG00000046312	L=4701;T=protein_coding;R=chr4:41495604-41503076;N=Myorg	-	571.926	0.1115	0.186487	0.597899	0.549907	0.757731	Myorg
chr4	109406622	109406623	ENSMUSG00000028555	L=4904;T=protein_coding;R=chr4:109406623-109444745;N=Ttc39a	+	81.3437	0.234164	0.391613	0.597949	0.549874	0.757731	Ttc39a
chr4	152027670	152027671	ENSMUSG00000028952	L=3199;T=protein_coding;R=chr4:152019774-152027671;N=Zbtb48	-	808.387	-0.0851257	0.142827	-0.596006	0.551171	0.758799	Zbtb48
chr4	107022498	107022499	ENSMUSG00000085581	L=644;T=antisense;R=chr4:107017935-107022499;N=Gm12786	-	64.4932	0.297027	0.499875	0.594203	0.552376	0.75982	Gm12786
chr4	133212130	133212131	ENSMUSG00000028865	L=1827;T=protein_coding;R=chr4:133212131-133224555;N=Cd164l2	+	80.5871	0.251991	0.424731	0.593295	0.552984	0.760491	Cd164l2
chr4	147102326	147102327	ENSMUSG00000081405	L=1453;T=processed_pseudogene;R=chr4:147102327-147103981;N=Gm13142	+	22.0081	-0.431391	0.730289	-0.590713	0.554713	0.76172	Gm13142
chr4	130574172	130574173	ENSMUSG00000078532	L=1426;T=protein_coding;R=chr4:130531602-130574173;N=Nkain1	-	472.422	0.0967283	0.164648	0.587484	0.556879	0.76338	Nkain1
chr4	43046219	43046220	ENSMUSG00000036002	L=4129;T=protein_coding;R=chr4:43032414-43046220;N=Fam214b	-	393.411	0.109252	0.188226	0.580429	0.561625	0.76692	Fam214b
chr4	41464886	41464887	ENSMUSG00000028438	L=8014;T=protein_coding;R=chr4:41390745-41464887;N=Kif24	-	1435.35	-0.0662032	0.114972	-0.575822	0.564735	0.769136	Kif24
chr4	155831271	155831272	ENSMUSG00000065990	L=1766;T=protein_coding;R=chr4:155831272-155833130;N=Aurkaip1	+	2726.69	-0.0547109	0.0952325	-0.574498	0.565631	0.769808	Aurkaip1
chr4	150228034	150228035	ENSMUSG00000082140	L=409;T=processed_pseudogene;R=chr4:150228035-150228443;N=Gm13094	+	15.0754	-0.498901	0.87501	-0.570167	0.568565	0.77212	Gm13094
chr4	135963726	135963727	ENSMUSG00000028671	L=2370;T=protein_coding;R=chr4:135963727-135968178;N=Gale	+	554.535	0.0900108	0.159224	0.56531	0.571863	0.774654	Gale
chr4	133816419	133816420	ENSMUSG00000084789	L=333;T=lincRNA;R=chr4:133816420-133817614;N=Gm12974	+	14.6336	0.532123	0.943731	0.56385	0.572856	0.77545	Gm12974
chr4	45011686	45011687	ENSMUSG00000070997	L=3720;T=antisense;R=chr4:45011687-45015406;N=1700055D18Rik	+	29.9092	-0.364838	0.64767	-0.563308	0.573225	0.775773	1700055D18Rik
chr4	138367991	138367992	ENSMUSG00000028755	L=1035;T=protein_coding;R=chr4:138338424-138367992;N=Cda	-	25.2593	0.472867	0.840076	0.562886	0.573512	0.7759	Cda
chr4	70249372	70249373	ENSMUSG00000080902	L=738;T=transcribed_processed_pseudogene;R=chr4:70248636-70249373;N=Ywhaq-ps3	-	41.0365	0.305346	0.543984	0.561315	0.574583	0.77656	Ywhaq-ps3
chr4	107760464	107760465	ENSMUSG00000084874	L=441;T=processed_pseudogene;R=chr4:107760025-107760465;N=Gm12906	-	15.9593	-0.475967	0.852188	-0.558524	0.576487	0.777733	Gm12906
chr4	99103777	99103778	ENSMUSG00000081733	L=719;T=processed_pseudogene;R=chr4:99103060-99103778;N=Gm12852	-	20.2442	0.425822	0.764541	0.556964	0.577552	0.778503	Gm12852
chr4	101068982	101068983	ENSMUSG00000035275	L=6342;T=protein_coding;R=chr4:101068983-101152370;N=Raver2	+	1592.36	0.0564772	0.101874	0.554383	0.579317	0.779576	Raver2
chr4	137582103	137582104	ENSMUSG00000094035	L=2508;T=protein_coding;R=chr4:137570876-137582104;N=Ldlrad2	-	26.7546	0.364443	0.657954	0.553904	0.579645	0.779731	Ldlrad2
chr4	123926233	123926234	ENSMUSG00000082515	L=322;T=processed_pseudogene;R=chr4:123926234-123926555;N=Gm12902	+	16.5204	-0.457683	0.832032	-0.550079	0.582265	0.781883	Gm12902
chr4	129513580	129513581	ENSMUSG00000047945	L=1605;T=protein_coding;R=chr4:129513581-129515985;N=Marcksl1	+	20086.3	-0.0316135	0.0578182	-0.546775	0.584534	0.784103	Marcksl1
chr4	139338205	139338206	ENSMUSG00000092909	L=60;T=miRNA;R=chr4:139338206-139338265;N=Gm25732	+	41.6531	0.318426	0.582468	0.546685	0.584595	0.784131	Gm25732
chr4	151861875	151861876	ENSMUSG00000014592	L=14570;T=protein_coding;R=chr4:150917322-151861876;N=Camta1	-	2720.41	0.0455708	0.0837298	0.544261	0.586262	0.785266	Camta1
chr4	27867654	27867655	ENSMUSG00000082674	L=507;T=processed_pseudogene;R=chr4:27867149-27867655;N=Gm11914	-	47.9247	0.268066	0.492889	0.543866	0.586534	0.785465	Gm11914
chr4	145510758	145510759	ENSMUSG00000078503	L=3498;T=protein_coding;R=chr4:145510759-145539188;N=Zfp990	+	13507.7	0.0400608	0.0738393	0.54254	0.587447	0.786247	Zfp990
chr4	147702552	147702553	ENSMUSG00000062518	L=2885;T=protein_coding;R=chr4:147673502-147702553;N=Zfp534	-	2233.07	-0.0604955	0.11244	-0.538024	0.590561	0.788516	Zfp534
chr4	107314362	107314363	ENSMUSG00000057375	L=6783;T=protein_coding;R=chr4:107314363-107359823;N=Yipf1	+	356.415	-0.100273	0.187045	-0.536092	0.591895	0.789166	Yipf1
chr4	116075268	116075269	ENSMUSG00000028703	L=3713;T=protein_coding;R=chr4:116075269-116097043;N=Lrrc41	+	1313.94	-0.0583136	0.109739	-0.531384	0.595153	0.79135	Lrrc41
chr4	63558780	63558781	ENSMUSG00000045917	L=3974;T=protein_coding;R=chr4:63558781-63586357;N=Tmem268	+	400.916	-0.0971996	0.183607	-0.529391	0.596535	0.792204	Tmem268
chr4	48279759	48279760	ENSMUSG00000028344	L=11431;T=protein_coding;R=chr4:48279760-48431954;N=Invs	+	444.778	0.0893676	0.168957	0.528938	0.596848	0.792204	Invs
chr4	108719648	108719649	ENSMUSG00000094958	L=1812;T=protein_coding;R=chr4:108719649-108781904;N=3110021N24Rik	+	14.7811	0.465023	0.879012	0.529029	0.596785	0.792204	3110021N24Rik
chr4	138724791	138724792	ENSMUSG00000028750	L=3612;T=protein_coding;R=chr4:138724792-138746132;N=Pla2g2c	+	16.6074	-0.485825	0.922444	-0.526671	0.598422	0.793501	Pla2g2c
chr4	132353604	132353605	ENSMUSG00000028896	L=3848;T=protein_coding;R=chr4:132331919-132353605;N=Rcc1	-	7409.63	0.0372232	0.070737	0.526221	0.598735	0.793569	Rcc1
chr4	58943627	58943628	ENSMUSG00000038630	L=2794;T=protein_coding;R=chr4:58943628-58958355;N=Zkscan16	+	91.3514	-0.19098	0.365505	-0.52251	0.601315	0.795293	Zkscan16
chr4	141139774	141139775	ENSMUSG00000040842	L=3327;T=protein_coding;R=chr4:141113001-141139775;N=Szrd1	-	4307.51	-0.045065	0.0863349	-0.521978	0.601685	0.795568	Szrd1
chr4	134768023	134768024	ENSMUSG00000037295	L=7010;T=protein_coding;R=chr4:134741554-134768024;N=Ldlrap1	-	1042.08	-0.0640519	0.123791	-0.51742	0.604863	0.796975	Ldlrap1
chr4	116221617	116221618	ENSMUSG00000028698	L=5300;T=protein_coding;R=chr4:116221618-116303056;N=Pik3r3	+	358.185	0.108224	0.210743	0.513536	0.607576	0.798887	Pik3r3
chr4	123293151	123293152	ENSMUSG00000065778	L=131;T=snoRNA;R=chr4:123293152-123293282;N=Gm22154	+	17.8022	0.417608	0.814944	0.512438	0.608345	0.799348	Gm22154
chr4	127169203	127169204	ENSMUSG00000042388	L=4521;T=protein_coding;R=chr4:127169204-127237022;N=Dlgap3	+	3466.78	-0.0405307	0.079179	-0.511887	0.60873	0.799566	Dlgap3
chr4	24851123	24851124	ENSMUSG00000040387	L=7826;T=protein_coding;R=chr4:24612554-24851124;N=Klhl32	-	135.401	-0.154684	0.303135	-0.510283	0.609853	0.80046	Klhl32
chr4	132148883	132148884	ENSMUSG00000081394	L=472;T=processed_pseudogene;R=chr4:132148413-132148884;N=Gm13215	-	5908.56	-0.210964	0.415094	-0.508231	0.611291	0.801513	Gm13215
chr4	118497641	118497642	ENSMUSG00000080857	L=427;T=processed_pseudogene;R=chr4:118490782-118497642;N=Gm12859	-	14.0003	-0.471434	0.92834	-0.507825	0.611576	0.801714	Gm12859
chr4	129742302	129742303	ENSMUSG00000028790	L=6419;T=protein_coding;R=chr4:129703164-129742303;N=Khdrbs1	-	11107.4	-0.0342467	0.0679297	-0.504149	0.614157	0.802741	Khdrbs1
chr4	156059413	156059414	ENSMUSG00000029074	L=3985;T=protein_coding;R=chr4:156034840-156059414;N=Ttll10	-	22.6196	-0.361983	0.723497	-0.500324	0.616847	0.804005	Ttll10
chr4	16164109	16164110	ENSMUSG00000085112	L=1852;T=processed_transcript;R=chr4:16164110-16266225;N=A530072M11Rik	+	21.5551	-0.40182	0.804802	-0.499278	0.617583	0.804692	A530072M11Rik
chr4	138454313	138454314	ENSMUSG00000046447	L=4444;T=protein_coding;R=chr4:138454314-138460123;N=Camk2n1	+	344.171	-0.101607	0.203666	-0.498889	0.617858	0.80472	Camk2n1
chr4	43631934	43631935	ENSMUSG00000028469	L=4667;T=protein_coding;R=chr4:43631935-43651244;N=Npr2	+	51.0847	0.243055	0.487065	0.49902	0.617765	0.80472	Npr2
chr4	94556795	94556796	ENSMUSG00000028578	L=3591;T=protein_coding;R=chr4:94500081-94556796;N=Caap1	-	1653.06	-0.052368	0.105167	-0.49795	0.618519	0.80477	Caap1
chr4	75147608	75147609	ENSMUSG00000081067	L=1381;T=processed_pseudogene;R=chr4:75147609-75148989;N=Gm12912	+	14.9374	-0.436485	0.879933	-0.496044	0.619864	0.805614	Gm12912
chr4	154140207	154140208	ENSMUSG00000029026	L=5538;T=protein_coding;R=chr4:154056249-154140208;N=Trp73	-	469.184	0.0894763	0.180948	0.494487	0.620962	0.805966	Trp73
chr4	138913944	138913945	ENSMUSG00000041161	L=1668;T=protein_coding;R=chr4:138895379-138913945;N=Otud3	-	574.155	-0.0759292	0.153723	-0.493937	0.621351	0.806277	Otud3
chr4	116708508	116708509	ENSMUSG00000028689	L=2519;T=protein_coding;R=chr4:116708509-116751206;N=Ccdc163	+	466.186	0.0829073	0.168078	0.493268	0.621823	0.806537	Ccdc163
chr4	94614490	94614491	ENSMUSG00000028576	L=2656;T=protein_coding;R=chr4:94614491-94693229;N=Ift74	+	2101.63	-0.0478633	0.0970767	-0.493046	0.62198	0.806577	Ift74
chr4	129335369	129335370	ENSMUSG00000057236	L=8744;T=protein_coding;R=chr4:129307100-129335370;N=Rbbp4	-	23862	-0.0321189	0.0655582	-0.48993	0.624183	0.808119	Rbbp4
chr4	135353320	135353321	ENSMUSG00000028809	L=7299;T=protein_coding;R=chr4:135320484-135353321;N=Srrm1	-	28518.3	0.0300852	0.0614383	0.489681	0.624359	0.80814	Srrm1
chr4	155409189	155409190	ENSMUSG00000078490	L=9951;T=protein_coding;R=chr4:155409190-155466823;N=Cfap74	+	327.783	0.0967979	0.199839	0.484379	0.628117	0.810689	Cfap74
chr4	44710486	44710487	ENSMUSG00000014030	L=8853;T=protein_coding;R=chr4:44524757-44710487;N=Pax5	-	56.8554	-0.233836	0.482873	-0.48426	0.628201	0.810723	Pax5
chr4	124880898	124880899	ENSMUSG00000028876	L=7204;T=protein_coding;R=chr4:124880899-124917800;N=Epha10	+	75.3044	-0.197801	0.409045	-0.483567	0.628693	0.810995	Epha10
chr4	101717403	101717404	ENSMUSG00000057722	L=7049;T=protein_coding;R=chr4:101717404-101815352;N=Lepr	+	40.4286	0.282069	0.584019	0.48298	0.62911	0.811272	Lepr
chr4	72852633	72852634	ENSMUSG00000059343	L=2052;T=protein_coding;R=chr4:72850583-72852634;N=Aldoart1	-	137.221	0.181845	0.377636	0.481536	0.630135	0.81198	Aldoart1
chr4	99193933	99193934	ENSMUSG00000028550	L=3351;T=protein_coding;R=chr4:99193934-99259787;N=Atg4c	+	659.499	0.0722636	0.15022	0.481051	0.63048	0.812051	Atg4c
chr4	40269578	40269579	ENSMUSG00000028407	L=1150;T=protein_coding;R=chr4:40269579-40270940;N=Smim27	+	54.8626	0.232502	0.48362	0.480754	0.630691	0.812095	Smim27
chr4	112956285	112956286	ENSMUSG00000083011	L=1212;T=processed_pseudogene;R=chr4:112955075-112956286;N=Gm12816	-	20.6193	-0.370911	0.772029	-0.480436	0.630917	0.812176	Gm12816
chr4	102049126	102049127	ENSMUSG00000082264	L=2560;T=processed_pseudogene;R=chr4:102046568-102049127;N=Gm12799	-	48.694	-0.247366	0.514941	-0.480377	0.63096	0.812176	Gm12799
chr4	123904831	123904832	ENSMUSG00000028647	L=2934;T=protein_coding;R=chr4:123904832-123912269;N=Mycbp	+	825.783	0.0636399	0.13316	0.47792	0.632707	0.813301	Mycbp
chr4	56762040	56762041	ENSMUSG00000080370	L=120;T=snoRNA;R=chr4:56761922-56762041;N=Gm22952	-	14.2341	0.444392	0.933697	0.475949	0.634111	0.814033	Gm22952
chr4	148602553	148602554	ENSMUSG00000028979	L=3307;T=protein_coding;R=chr4:148602554-148615499;N=Masp2	+	135.426	-0.141279	0.298523	-0.47326	0.636028	0.815369	Masp2
chr4	121017246	121017247	ENSMUSG00000032870	L=3160;T=protein_coding;R=chr4:120968317-121017247;N=Smap2	-	1730.75	-0.0510254	0.10882	-0.468899	0.639142	0.816985	Smap2
chr4	43506965	43506966	ENSMUSG00000028463	L=2304;T=protein_coding;R=chr4:43506966-43513729;N=Car9	+	61.1428	0.213257	0.454893	0.468807	0.639207	0.817014	Car9
chr4	12906837	12906838	ENSMUSG00000055963	L=3568;T=protein_coding;R=chr4:12906838-12983553;N=Triqk	+	78.1689	-0.180341	0.388176	-0.464584	0.642229	0.818744	Triqk
chr4	130047839	130047840	ENSMUSG00000040690	L=6750;T=protein_coding;R=chr4:130047840-130099283;N=Col16a1	+	122.576	0.147942	0.318983	0.463793	0.642796	0.819084	Col16a1
chr4	106804997	106804998	ENSMUSG00000034853	L=6056;T=protein_coding;R=chr4:106744555-106804998;N=Acot11	-	218.741	0.109281	0.236437	0.4622	0.643938	0.819663	Acot11
chr4	135728171	135728172	ENSMUSG00000037157	L=2569;T=protein_coding;R=chr4:135728172-135752140;N=Il22ra1	+	34.5225	-0.266403	0.579118	-0.460015	0.645505	0.820733	Il22ra1
chr4	141088332	141088333	ENSMUSG00000045004	L=2629;T=protein_coding;R=chr4:141088333-141112760;N=Spata21	+	47.3579	0.23082	0.506605	0.455622	0.648662	0.82327	Spata21
chr4	20042051	20042052	ENSMUSG00000073987	L=1965;T=protein_coding;R=chr4:20042052-20066750;N=Ggh	+	339.117	-0.090464	0.199167	-0.454211	0.649677	0.824012	Ggh
chr4	111808422	111808423	ENSMUSG00000100514	L=1066;T=processed_pseudogene;R=chr4:111807358-111808423;N=Gm12960	-	74.9061	-0.183101	0.404644	-0.452499	0.650909	0.824919	Gm12960
chr4	41312197	41312198	ENSMUSG00000087938	L=108;T=snRNA;R=chr4:41312091-41312198;N=Gm26049	-	15.6386	0.408187	0.902701	0.452183	0.651137	0.82511	Gm26049
chr4	21879672	21879673	ENSMUSG00000028247	L=2997;T=protein_coding;R=chr4:21879673-21912162;N=Coq3	+	892.298	0.0573367	0.127572	0.449444	0.653111	0.826232	Coq3
chr4	104913455	104913456	ENSMUSG00000078612	L=3136;T=protein_coding;R=chr4:104913456-105016863;N=Fyb2	+	14.7234	-0.399616	0.8911	-0.448453	0.653826	0.826577	Fyb2
chr4	146097297	146097298	ENSMUSG00000066009	L=3039;T=protein_coding;R=chr4:146097298-146126621;N=Zfp987	+	468.95	-0.0755504	0.168957	-0.447157	0.654762	0.826736	Zfp987
chr4	101893788	101893789	ENSMUSG00000046133	L=913;T=protein_coding;R=chr4:101890020-101893789;N=C130073F10Rik	-	24.5016	0.303949	0.687843	0.441887	0.658571	0.829902	C130073F10Rik
chr4	149143387	149143388	ENSMUSG00000080746	L=892;T=processed_pseudogene;R=chr4:149142497-149143388;N=Rpsa-ps12	-	165.474	0.132876	0.301305	0.441003	0.659211	0.830271	Rpsa-ps12
chr4	11615006	11615007	ENSMUSG00000086103	L=432;T=antisense;R=chr4:11611139-11615007;N=Gm11832	-	61.0319	-0.19459	0.444329	-0.43794	0.66143	0.831534	Gm11832
chr4	148569875	148569876	ENSMUSG00000082860	L=821;T=processed_pseudogene;R=chr4:148569056-148569876;N=Gm13204	-	44.6155	-0.228098	0.521318	-0.437542	0.661718	0.831733	Gm13204
chr4	21767155	21767156	ENSMUSG00000040455	L=6226;T=protein_coding;R=chr4:21767156-21837872;N=Usp45	+	3212.38	0.0356441	0.0819801	0.434789	0.663715	0.832902	Usp45
chr4	129696837	129696838	ENSMUSG00000053730	L=2286;T=protein_coding;R=chr4:129676355-129696838;N=Tmem39b	-	623.814	0.0627445	0.146498	0.428296	0.668436	0.836174	Tmem39b
chr4	127046382	127046383	ENSMUSG00000084088	L=220;T=processed_pseudogene;R=chr4:127046383-127046602;N=Gm12941	+	32.4474	0.262301	0.61244	0.428289	0.668441	0.836174	Gm12941
chr4	134187111	134187112	ENSMUSG00000037443	L=5269;T=protein_coding;R=chr4:134129858-134187112;N=Cep85	-	5754.75	-0.0307696	0.071977	-0.427491	0.669021	0.836381	Cep85
chr4	42949813	42949814	ENSMUSG00000036052	L=5936;T=protein_coding;R=chr4:42949814-42959425;N=Dnajb5	+	1154.12	0.0479286	0.112299	0.426794	0.669529	0.836769	Dnajb5
chr4	137048800	137048801	ENSMUSG00000060862	L=10710;T=protein_coding;R=chr4:136979732-137048801;N=Zbtb40	-	1360.92	-0.0466089	0.109554	-0.425444	0.670513	0.837324	Zbtb40
chr4	129058270	129058271	ENSMUSG00000028793	L=2872;T=protein_coding;R=chr4:129058271-129085886;N=Rnf19b	+	2033.39	-0.0399272	0.0938348	-0.425505	0.670469	0.837324	Rnf19b
chr4	10853842	10853843	ENSMUSG00000083220	L=1594;T=processed_pseudogene;R=chr4:10853843-10855436;N=Gm12919	+	14.2573	-0.398413	0.93749	-0.424979	0.670852	0.837384	Gm12919
chr4	152038567	152038568	ENSMUSG00000028950	L=2863;T=protein_coding;R=chr4:152027914-152038568;N=Tas1r1	-	58.7845	0.206732	0.489526	0.42231	0.672799	0.83861	Tas1r1
chr4	32964887	32964888	ENSMUSG00000094344	L=345;T=processed_pseudogene;R=chr4:32964888-32965232;N=Gm11942	+	2729.38	-0.160505	0.382692	-0.419412	0.674915	0.840242	Gm11942
chr4	134915023	134915024	ENSMUSG00000028822	L=1270;T=protein_coding;R=chr4:134897849-134915024;N=Tmem50a	-	1663.9	0.0468737	0.112169	0.417884	0.676032	0.841006	Tmem50a
chr4	152476705	152476706	ENSMUSG00000039577	L=6044;T=protein_coding;R=chr4:152476706-152563183;N=Nphp4	+	476.39	0.0681203	0.163887	0.415654	0.677663	0.84215	Nphp4
chr4	69691977	69691978	ENSMUSG00000082998	L=597;T=processed_pseudogene;R=chr4:69691978-69692574;N=Gm11221	+	30.3521	0.265068	0.638732	0.414991	0.678148	0.842589	Gm11221
chr4	44753124	44753125	ENSMUSG00000080916	L=849;T=processed_pseudogene;R=chr4:44752277-44753125;N=Gm12463	-	22.3212	0.297488	0.718173	0.414229	0.678707	0.842969	Gm12463
chr4	117154161	117154162	ENSMUSG00000064542	L=70;T=snoRNA;R=chr4:117154093-117154162;N=Gm22980	-	48.8678	-0.234389	0.567599	-0.412948	0.679645	0.843518	Gm22980
chr4	91365378	91365379	ENSMUSG00000083377	L=561;T=processed_pseudogene;R=chr4:91365379-91365939;N=Gm12653	+	19.8344	0.322595	0.782515	0.412254	0.680153	0.843811	Gm12653
chr4	155249801	155249802	ENSMUSG00000073684	L=1743;T=protein_coding;R=chr4:155249802-155256687;N=Faap20	+	734.607	-0.0574716	0.139605	-0.411672	0.68058	0.843904	Faap20
chr4	126046924	126046925	ENSMUSG00000028861	L=1693;T=protein_coding;R=chr4:126046925-126055532;N=Mrps15	+	2149.13	0.0373894	0.0912907	0.409564	0.682126	0.844972	Mrps15
chr4	139833527	139833528	ENSMUSG00000028736	L=5860;T=protein_coding;R=chr4:139737062-139833528;N=Pax7	-	20.5803	0.320438	0.784331	0.40855	0.68287	0.845419	Pax7
chr4	43668970	43668971	ENSMUSG00000078716	L=5603;T=protein_coding;R=chr4:43668971-43692668;N=Tmem8b	+	315.833	-0.0878808	0.216346	-0.406205	0.684592	0.846539	Tmem8b
chr4	88938520	88938521	ENSMUSG00000117123	L=1087;T=lincRNA;R=chr4:88909855-88938521;N=Gm49890	-	29.2279	-0.269241	0.66476	-0.405019	0.685463	0.846824	Gm49890
chr4	49632005	49632006	ENSMUSG00000028309	L=7288;T=protein_coding;R=chr4:49632006-49656887;N=Rnf20	+	4772.68	-0.0322239	0.0796637	-0.404499	0.685846	0.84693	Rnf20
chr4	33132520	33132521	ENSMUSG00000028280	L=2286;T=protein_coding;R=chr4:33132521-33163588;N=Gabrr1	+	17.7728	0.339769	0.840983	0.404014	0.686202	0.847183	Gabrr1
chr4	118544043	118544044	ENSMUSG00000050854	L=2339;T=protein_coding;R=chr4:118540941-118544044;N=Tmem125	-	175.476	-0.107569	0.266361	-0.403847	0.686325	0.847194	Tmem125
chr4	123750344	123750345	ENSMUSG00000023075	L=3450;T=protein_coding;R=chr4:123734559-123750345;N=Akirin1	-	2325.91	0.038215	0.0949918	0.402298	0.687465	0.847315	Akirin1
chr4	123718201	123718202	ENSMUSG00000028648	L=860;T=protein_coding;R=chr4:123712710-123718202;N=Ndufs5	-	156.81	-0.145157	0.364152	-0.398616	0.690176	0.84916	Ndufs5
chr4	120405280	120405281	ENSMUSG00000000085	L=7731;T=protein_coding;R=chr4:120405281-120530186;N=Scmh1	+	1177.47	-0.0508509	0.127648	-0.398369	0.690359	0.84916	Scmh1
chr4	124802103	124802104	ENSMUSG00000028890	L=8907;T=protein_coding;R=chr4:124802104-124849800;N=Mtf1	+	1557.98	-0.0413683	0.103807	-0.398511	0.690253	0.84916	Mtf1
chr4	141084863	141084864	ENSMUSG00000082246	L=815;T=processed_pseudogene;R=chr4:141084864-141085678;N=Gm13047	+	20.6924	-0.299316	0.756303	-0.395762	0.69228	0.850431	Gm13047
chr4	84884308	84884309	ENSMUSG00000038070	L=7102;T=protein_coding;R=chr4:84884309-85131921;N=Cntln	+	145.112	0.113793	0.28843	0.394524	0.693194	0.850961	Cntln
chr4	132796386	132796387	ENSMUSG00000037731	L=3079;T=protein_coding;R=chr4:132781843-132796387;N=Themis2	-	147.493	-0.112364	0.286607	-0.392047	0.695024	0.852165	Themis2
chr4	108383348	108383349	ENSMUSG00000059816	L=593;T=protein_coding;R=chr4:108367777-108383349;N=Shisal2a	-	53.909	0.189699	0.48969	0.387385	0.698471	0.854336	Shisal2a
chr4	48345229	48345230	ENSMUSG00000081953	L=1016;T=processed_pseudogene;R=chr4:48344215-48345230;N=Gm12435	-	27.6479	0.247759	0.647654	0.382549	0.702054	0.856304	Gm12435
chr4	32657118	32657119	ENSMUSG00000058006	L=21836;T=protein_coding;R=chr4:32657119-32775217;N=Mdn1	+	41581.6	0.0288244	0.0757602	0.380469	0.703597	0.857289	Mdn1
chr4	41774246	41774247	ENSMUSG00000073888	L=2377;T=protein_coding;R=chr4:41769467-41774247;N=Ccl27a	-	73.6944	0.152011	0.401506	0.378603	0.704983	0.858049	Ccl27a
chr4	154160665	154160666	ENSMUSG00000029030	L=2242;T=protein_coding;R=chr4:154157485-154160666;N=Tprgl	-	2148.98	0.0368482	0.0973981	0.378326	0.705189	0.858183	Tprgl
chr4	145632503	145632504	ENSMUSG00000083562	L=747;T=processed_pseudogene;R=chr4:145632504-145633250;N=Gm13234	+	70.4998	-0.159744	0.425365	-0.375545	0.707255	0.859502	Gm13234
chr4	99030953	99030954	ENSMUSG00000028553	L=3580;T=protein_coding;R=chr4:99030954-99046111;N=Angptl3	+	22.7044	0.277151	0.752807	0.368157	0.712756	0.863119	Angptl3
chr4	148960296	148960297	ENSMUSG00000086740	L=5876;T=antisense;R=chr4:148960297-148984671;N=Gm17029	+	58.3593	-0.178467	0.485024	-0.367954	0.712907	0.863183	Gm17029
chr4	137395298	137395299	ENSMUSG00000070667	L=378;T=processed_pseudogene;R=chr4:137395299-137395676;N=Rpl31-ps10	+	130.853	-0.111932	0.305521	-0.366363	0.714094	0.86362	Rpl31-ps10
chr4	136310941	136310942	ENSMUSG00000066037	L=22199;T=protein_coding;R=chr4:136310942-136359447;N=Hnrnpr	+	9771.52	-0.0226124	0.0618812	-0.365417	0.7148	0.863845	Hnrnpr
chr4	103114554	103114555	ENSMUSG00000035126	L=7307;T=protein_coding;R=chr4:103038065-103114555;N=Wdr78	-	61.1465	-0.172617	0.477859	-0.361229	0.717928	0.865657	Wdr78
chr4	145774718	145774719	ENSMUSG00000094417	L=565;T=processed_pseudogene;R=chr4:145774719-145775283;N=Gm13243	+	15.4431	0.316878	0.896361	0.353516	0.723702	0.869195	Gm13243
chr4	117155847	117155848	ENSMUSG00000092680	L=79;T=snoRNA;R=chr4:117155770-117155848;N=Snord55	-	63.183	-0.151994	0.431089	-0.352582	0.724402	0.869573	Snord55
chr4	135972625	135972626	ENSMUSG00000028670	L=2054;T=protein_coding;R=chr4:135968224-135972626;N=Lypla2	-	1768.63	-0.0363752	0.103306	-0.352109	0.724756	0.869889	Lypla2
chr4	155469113	155469114	ENSMUSG00000023153	L=1157;T=protein_coding;R=chr4:155469114-155470858;N=Tmem52	+	15.9863	-0.32207	0.922786	-0.349019	0.727075	0.871185	Tmem52
chr4	135855746	135855747	ENSMUSG00000028676	L=7003;T=protein_coding;R=chr4:135855747-135869908;N=Srsf10	+	13698	-0.020467	0.0588302	-0.3479	0.727915	0.871713	Srsf10
chr4	129600647	129600648	ENSMUSG00000028798	L=3702;T=protein_coding;R=chr4:129591960-129600648;N=Eif3i	-	8767.83	0.0272094	0.078388	0.347112	0.728507	0.871899	Eif3i
chr4	59035087	59035088	ENSMUSG00000038607	L=1314;T=protein_coding;R=chr4:59035088-59041903;N=Gng10	+	30.9853	0.220595	0.641723	0.343754	0.731031	0.873673	Gng10
chr4	140142872	140142873	ENSMUSG00000086164	L=594;T=antisense;R=chr4:140142873-140144633;N=Gm13029	+	29.9317	0.235151	0.700685	0.335602	0.737171	0.877256	Gm13029
chr4	156109981	156109982	ENSMUSG00000059939	L=3695;T=protein_coding;R=chr4:156109982-156127265;N=9430015G10Rik	+	2278.38	-0.0292243	0.0876824	-0.333298	0.73891	0.878175	9430015G10Rik
chr4	124850678	124850679	ENSMUSG00000028889	L=1981;T=protein_coding;R=chr4:124850679-124855242;N=Yrdc	+	1993.86	-0.0305277	0.0924166	-0.330327	0.741153	0.87953	Yrdc
chr4	154964122	154964123	ENSMUSG00000029056	L=3487;T=protein_coding;R=chr4:154964123-154980938;N=Pank4	+	1657.8	0.0367633	0.112345	0.327235	0.74349	0.880796	Pank4
chr4	123116763	123116764	ENSMUSG00000102997	L=3416;T=TEC;R=chr4:123113349-123116764;N=Gm17244	-	14.65	-0.313021	0.961598	-0.325521	0.744787	0.881369	Gm17244
chr4	116200951	116200952	ENSMUSG00000081459	L=390;T=processed_pseudogene;R=chr4:116200563-116200952;N=Llph-ps1	-	26.7628	-0.229407	0.706357	-0.324775	0.745351	0.881596	Llph-ps1
chr4	84915895	84915896	ENSMUSG00000083139	L=942;T=processed_pseudogene;R=chr4:84915896-84916837;N=Gm12418	+	18.3532	0.256386	0.789766	0.324636	0.745457	0.881596	Gm12418
chr4	136206364	136206365	ENSMUSG00000036995	L=4225;T=protein_coding;R=chr4:136206365-136245216;N=Asap3	+	770.78	-0.042502	0.13372	-0.317843	0.750604	0.884677	Asap3
chr4	118526998	118526999	ENSMUSG00000028536	L=1202;T=protein_coding;R=chr4:118526999-118530228;N=2610528J11Rik	+	72.3569	-0.132046	0.416324	-0.317172	0.751113	0.88493	2610528J11Rik
chr4	156235918	156235919	ENSMUSG00000095567	L=4160;T=protein_coding;R=chr4:156235919-156247616;N=Noc2l	+	10170.2	0.0249711	0.0792152	0.315231	0.752586	0.886005	Noc2l
chr4	132463920	132463921	ENSMUSG00000066042	L=1998;T=protein_coding;R=chr4:132458731-132463921;N=Med18	-	1170.95	-0.0366989	0.117842	-0.311424	0.755479	0.887704	Med18
chr4	117096074	117096075	ENSMUSG00000028681	L=5974;T=protein_coding;R=chr4:117096075-117116101;N=Ptch2	+	2452.67	-0.0296297	0.0953827	-0.31064	0.756074	0.887884	Ptch2
chr4	103215163	103215164	ENSMUSG00000028521	L=8528;T=protein_coding;R=chr4:103170649-103215164;N=Slc35d1	-	860.445	-0.0392029	0.127693	-0.30701	0.758836	0.889376	Slc35d1
chr4	133498549	133498550	ENSMUSG00000056596	L=1654;T=protein_coding;R=chr4:133491100-133498550;N=Trnp1	-	91.2701	-0.112687	0.371404	-0.303408	0.761579	0.890535	Trnp1
chr4	126103956	126103957	ENSMUSG00000042608	L=4117;T=protein_coding;R=chr4:126103957-126141029;N=Stk40	+	2681.45	-0.0276512	0.0913297	-0.302762	0.762071	0.890984	Stk40
chr4	123684359	123684360	ENSMUSG00000028649	L=32385;T=protein_coding;R=chr4:123349633-123684360;N=Macf1	-	32628.1	0.0233764	0.0773849	0.30208	0.762591	0.891151	Macf1
chr4	155067015	155067016	ENSMUSG00000029047	L=3298;T=protein_coding;R=chr4:155067016-155072433;N=Pex10	+	660.755	-0.0452697	0.150263	-0.301269	0.763209	0.891346	Pex10
chr4	116685543	116685544	ENSMUSG00000028691	L=3043;T=protein_coding;R=chr4:116685544-116700822;N=Prdx1	+	43284.9	-0.0210497	0.0702591	-0.2996	0.764482	0.892135	Prdx1
chr4	135433852	135433853	ENSMUSG00000059713	L=5111;T=protein_coding;R=chr4:135412308-135433853;N=Rcan3	-	1574.41	0.0321136	0.107703	0.298169	0.765574	0.892642	Rcan3
chr4	24898082	24898083	ENSMUSG00000028261	L=3902;T=protein_coding;R=chr4:24898083-24905001;N=Ndufaf4	+	2266.92	-0.0270275	0.0914092	-0.295676	0.767478	0.893477	Ndufaf4
chr4	80002330	80002331	ENSMUSG00000082179	L=1058;T=processed_pseudogene;R=chr4:80002331-80003388;N=Gm11407	+	55.3011	-0.154694	0.524552	-0.294906	0.768066	0.893634	Gm11407
chr4	147305673	147305674	ENSMUSG00000078498	L=2800;T=protein_coding;R=chr4:147305674-147333734;N=Zfp988	+	2379.53	-0.0264151	0.0903157	-0.292475	0.769923	0.894485	Zfp988
chr4	40775563	40775564	ENSMUSG00000056412	L=306;T=processed_pseudogene;R=chr4:40775259-40775564;N=Psenen-ps	-	19.7588	-0.232432	0.800296	-0.290432	0.771486	0.895047	Psenen-ps
chr4	94979099	94979100	ENSMUSG00000062627	L=8946;T=protein_coding;R=chr4:94942040-94979100;N=Mysm1	-	4593.12	-0.0252058	0.0867587	-0.290527	0.771413	0.895047	Mysm1
chr4	129057982	129057983	ENSMUSG00000085085	L=1009;T=lincRNA;R=chr4:129050097-129057983;N=1700086P04Rik	-	96.0028	0.104485	0.36175	0.288833	0.772709	0.896032	1700086P04Rik
chr4	148500459	148500460	ENSMUSG00000028989	L=2157;T=protein_coding;R=chr4:148495183-148500460;N=Angptl7	-	32.9365	-0.172902	0.601291	-0.287552	0.77369	0.896354	Angptl7
chr4	52439242	52439243	ENSMUSG00000028312	L=5478;T=protein_coding;R=chr4:52439243-52488260;N=Smc2	+	18427.9	-0.0200406	0.0701905	-0.285517	0.775248	0.897096	Smc2
chr4	124714775	124714776	ENSMUSG00000028902	L=2785;T=protein_coding;R=chr4:124714776-124732460;N=Sf3a3	+	10060.1	0.0174297	0.0611758	0.284911	0.775712	0.897231	Sf3a3
chr4	147021849	147021850	ENSMUSG00000067919	L=4349;T=protein_coding;R=chr4:147021850-147060794;N=Rex2	+	575.337	-0.0442113	0.156778	-0.282	0.777944	0.898453	Rex2
chr4	129440852	129440853	ENSMUSG00000048485	L=6489;T=protein_coding;R=chr4:129425765-129440853;N=Zbtb8b	-	329.56	0.054939	0.194945	0.281817	0.778083	0.898453	Zbtb8b
chr4	108165436	108165437	ENSMUSG00000028601	L=2287;T=protein_coding;R=chr4:108165437-108179308;N=Echdc2	+	2187.72	-0.0258026	0.0934339	-0.276159	0.782426	0.900187	Echdc2
chr4	146610960	146610961	ENSMUSG00000063245	L=1275;T=protein_coding;R=chr4:146610961-146658160;N=Zfp993	+	25.1128	-0.187707	0.681196	-0.275556	0.782889	0.900417	Zfp993
chr4	109000654	109000655	ENSMUSG00000053510	L=7140;T=protein_coding;R=chr4:109000655-109061777;N=Nrd1	+	15538.8	0.0159943	0.0588374	0.271839	0.785746	0.902022	Nrd1
chr4	43499694	43499695	ENSMUSG00000051517	L=2675;T=protein_coding;R=chr4:43496142-43499695;N=Arhgef39	-	716.294	0.0372686	0.137084	0.271867	0.785724	0.902022	Arhgef39
chr4	122886055	122886056	ENSMUSG00000028656	L=3494;T=protein_coding;R=chr4:122859047-122886056;N=Cap1	-	11876.3	0.0160083	0.0595062	0.269018	0.787915	0.903794	Cap1
chr4	118943351	118943352	ENSMUSG00000084133	L=1293;T=processed_pseudogene;R=chr4:118942060-118943352;N=Gm12856	-	186.707	0.0711227	0.265968	0.267411	0.789153	0.904468	Gm12856
chr4	116807722	116807723	ENSMUSG00000028687	L=2612;T=protein_coding;R=chr4:116807723-116819440;N=Mutyh	+	960.998	-0.0365327	0.137776	-0.265159	0.790887	0.905436	Mutyh
chr4	134128788	134128789	ENSMUSG00000028843	L=821;T=protein_coding;R=chr4:134127406-134128789;N=Sh3bgrl3	-	1302.89	0.0304745	0.115909	0.262917	0.792614	0.90627	Sh3bgrl3
chr4	45342100	45342101	ENSMUSG00000035572	L=7305;T=protein_coding;R=chr4:45342101-45379759;N=Dcaf10	+	929.665	0.0331214	0.126998	0.260803	0.794245	0.906828	Dcaf10
chr4	133968649	133968650	ENSMUSG00000003038	L=3060;T=protein_coding;R=chr4:133964738-133968650;N=Hmgn2	-	3246.7	-0.0250758	0.0972618	-0.257817	0.796548	0.907725	Hmgn2
chr4	146475331	146475332	ENSMUSG00000073716	L=780;T=processed_pseudogene;R=chr4:146475332-146476111;N=Gm13241	+	120.089	0.0975318	0.378721	0.257529	0.79677	0.907816	Gm13241
chr4	116807639	116807640	ENSMUSG00000028688	L=2979;T=protein_coding;R=chr4:116794310-116807640;N=Toe1	-	961.734	-0.0322606	0.126318	-0.255391	0.798421	0.908399	Toe1
chr4	12232832	12232833	ENSMUSG00000060989	L=1119;T=processed_pseudogene;R=chr4:12232833-12233951;N=Gm11847	+	64.763	-0.11886	0.467927	-0.254014	0.799485	0.909285	Gm11847
chr4	41731141	41731142	ENSMUSG00000066224	L=1772;T=protein_coding;R=chr4:41723836-41731142;N=Arid3c	-	36.5196	-0.139065	0.569591	-0.24415	0.807115	0.912806	Arid3c
chr4	10439742	10439743	ENSMUSG00000084215	L=929;T=processed_pseudogene;R=chr4:10438815-10439743;N=Gm11814	-	30.45	-0.148555	0.614312	-0.241823	0.808918	0.914038	Gm11814
chr4	3835664	3835665	ENSMUSG00000028234	L=4080;T=protein_coding;R=chr4:3831334-3835665;N=Rps20	-	31916.8	0.0192084	0.0798175	0.240654	0.809823	0.914561	Rps20
chr4	46602201	46602202	ENSMUSG00000028337	L=6459;T=protein_coding;R=chr4:46536937-46602202;N=Coro2a	-	345.825	-0.0456672	0.190338	-0.239927	0.810387	0.914942	Coro2a
chr4	129929248	129929249	ENSMUSG00000028784	L=3223;T=protein_coding;R=chr4:129929249-129957115;N=Spocd1	+	17.4062	0.191784	0.808469	0.237219	0.812487	0.916183	Spocd1
chr4	117872556	117872557	ENSMUSG00000078588	L=4491;T=protein_coding;R=chr4:117866524-117872557;N=Ccdc24	-	17.9269	0.195347	0.825568	0.236621	0.81295	0.916323	Ccdc24
chr4	19298332	19298333	ENSMUSG00000082320	L=852;T=processed_pseudogene;R=chr4:19298333-19299184;N=Gm11877	+	18.4557	-0.2096	0.886523	-0.23643	0.813099	0.916437	Gm11877
chr4	140742642	140742643	ENSMUSG00000040935	L=2532;T=protein_coding;R=chr4:140727355-140742643;N=Padi6	-	15.902	0.218063	0.926175	0.235445	0.813863	0.916596	Padi6
chr4	57371953	57371954	ENSMUSG00000095042	L=1002;T=processed_pseudogene;R=chr4:57370953-57371954;N=Gm12537	-	22.5408	-0.170061	0.726479	-0.234089	0.814916	0.917112	Gm12537
chr4	91806554	91806555	ENSMUSG00000100863	L=1009;T=processed_pseudogene;R=chr4:91805547-91806555;N=Gm12669	-	388.475	-0.0431316	0.185197	-0.232895	0.815843	0.917346	Gm12669
chr4	150087364	150087365	ENSMUSG00000047875	L=4900;T=protein_coding;R=chr4:150087365-150105927;N=Gpr157	+	52.3675	-0.110012	0.479169	-0.229589	0.818411	0.918582	Gpr157
chr4	132274374	132274375	ENSMUSG00000028899	L=4038;T=protein_coding;R=chr4:132274375-132295766;N=Taf12	+	1483.18	0.0241628	0.10543	0.229184	0.818726	0.918687	Taf12
chr4	103563401	103563402	ENSMUSG00000059195	L=1128;T=processed_pseudogene;R=chr4:103563402-103564529;N=Gm12715	+	180.817	0.0612486	0.26722	0.229207	0.818708	0.918687	Gm12715
chr4	105109889	105109890	ENSMUSG00000028518	L=7969;T=protein_coding;R=chr4:105029874-105109890;N=Prkaa2	-	1649.46	0.0224163	0.0981744	0.228332	0.819388	0.918817	Prkaa2
chr4	132757251	132757252	ENSMUSG00000028885	L=2006;T=protein_coding;R=chr4:132732966-132757252;N=Smpdl3b	-	767.906	-0.0310765	0.136402	-0.227829	0.819779	0.918895	Smpdl3b
chr4	45848663	45848664	ENSMUSG00000028327	L=9567;T=protein_coding;R=chr4:45848664-45887008;N=Stra6l	+	72.4358	-0.0962727	0.42542	-0.226301	0.820968	0.919457	Stra6l
chr4	123258045	123258046	ENSMUSG00000083720	L=532;T=processed_pseudogene;R=chr4:123258046-123258904;N=Gm12901	+	70.9707	-0.0966394	0.42934	-0.225089	0.82191	0.919992	Gm12901
chr4	150853918	150853919	ENSMUSG00000028967	L=3582;T=protein_coding;R=chr4:150853919-150868892;N=Errfi1	+	1350.15	0.0239223	0.106452	0.224723	0.822195	0.920054	Errfi1
chr4	46196310	46196311	ENSMUSG00000028329	L=1894;T=protein_coding;R=chr4:46155347-46196311;N=Xpa	-	406.925	-0.0410484	0.184349	-0.222667	0.823794	0.92079	Xpa
chr4	119733783	119733784	ENSMUSG00000028634	L=17627;T=protein_coding;R=chr4:119733784-120138045;N=Hivep3	+	89.741	-0.0835473	0.376571	-0.221864	0.82442	0.921128	Hivep3
chr4	155624754	155624755	ENSMUSG00000086682	L=2770;T=processed_transcript;R=chr4:155608300-155624755;N=Gm16023	-	147.494	-0.0635208	0.286708	-0.221552	0.824663	0.92131	Gm16023
chr4	139310707	139310708	ENSMUSG00000028744	L=3516;T=protein_coding;R=chr4:139294029-139310708;N=Pqlc2	-	241.427	0.0510366	0.230438	0.221477	0.824721	0.92131	Pqlc2
chr4	28813130	28813131	ENSMUSG00000028289	L=9884;T=protein_coding;R=chr4:28813131-28967499;N=Epha7	+	126.856	0.0677875	0.310615	0.218237	0.827245	0.922762	Epha7
chr4	141278438	141278439	ENSMUSG00000085395	L=564;T=lincRNA;R=chr4:141278439-141279794;N=Gm13056	+	14.7995	-0.189712	0.877653	-0.216159	0.828864	0.92327	Gm13056
chr4	145390942	145390943	ENSMUSG00000082758	L=718;T=processed_pseudogene;R=chr4:145390943-145391660;N=Gm13024	+	15.1951	-0.188677	0.873184	-0.216079	0.828926	0.92327	Gm13024
chr4	94650143	94650144	ENSMUSG00000049799	L=2848;T=protein_coding;R=chr4:94636653-94650144;N=Lrrc19	-	32.7097	-0.13969	0.657264	-0.212533	0.831691	0.924541	Lrrc19
chr4	119195305	119195306	ENSMUSG00000028643	L=1065;T=protein_coding;R=chr4:119195306-119201298;N=Svbp	+	404.077	0.0430349	0.202677	0.212333	0.831848	0.924608	Svbp
chr4	14170065	14170066	ENSMUSG00000082128	L=846;T=processed_pseudogene;R=chr4:14170066-14170911;N=Gm11824	+	15.3453	-0.213256	1.01233	-0.210658	0.833154	0.925104	Gm11824
chr4	123918022	123918023	ENSMUSG00000085875	L=3206;T=processed_transcript;R=chr4:123905062-123918023;N=Gm12905	-	109.768	0.0698634	0.331663	0.210646	0.833164	0.925104	Gm12905
chr4	116067267	116067268	ENSMUSG00000078238	L=297;T=processed_pseudogene;R=chr4:116067268-116067564;N=Gm12854	+	30.5879	-0.133952	0.642168	-0.208594	0.834765	0.925808	Gm12854
chr4	132884508	132884509	ENSMUSG00000028879	L=3188;T=protein_coding;R=chr4:132853501-132884509;N=Stx12	-	2710.66	-0.0171751	0.0828594	-0.20728	0.835791	0.926308	Stx12
chr4	155802877	155802878	ENSMUSG00000029066	L=1664;T=protein_coding;R=chr4:155802878-155809975;N=Mrpl20	+	2801.5	0.0203709	0.0981548	0.207539	0.835589	0.926308	Mrpl20
chr4	47474332	47474333	ENSMUSG00000039740	L=3450;T=protein_coding;R=chr4:47465067-47474333;N=Alg2	-	988.218	0.0254336	0.123074	0.206653	0.836281	0.926417	Alg2
chr4	152325741	152325742	ENSMUSG00000028936	L=2911;T=protein_coding;R=chr4:152325742-152334071;N=Rpl22	+	31490.8	-0.0324798	0.158113	-0.205421	0.837243	0.926981	Rpl22
chr4	120925016	120925017	ENSMUSG00000028629	L=2008;T=protein_coding;R=chr4:120921196-120925017;N=Exo5	-	1044.19	0.0238994	0.116953	0.204351	0.838079	0.927548	Exo5
chr4	155086381	155086382	ENSMUSG00000029048	L=1814;T=protein_coding;R=chr4:155074110-155086382;N=Rer1	-	3270.11	0.0161587	0.0795513	0.203123	0.839039	0.927814	Rer1
chr4	46243889	46243890	ENSMUSG00000082194	L=877;T=processed_pseudogene;R=chr4:46243014-46243890;N=Gm12444	-	15.3206	-0.174527	0.861364	-0.202617	0.839434	0.927974	Gm12444
chr4	114987240	114987241	ENSMUSG00000028719	L=3420;T=protein_coding;R=chr4:114959336-114987241;N=Cmpk1	-	3517.51	0.0150265	0.0766379	0.196072	0.844554	0.930838	Cmpk1
chr4	107179115	107179116	ENSMUSG00000028619	L=7193;T=protein_coding;R=chr4:107134155-107179116;N=Tceanc2	-	245.598	0.0446693	0.234026	0.190874	0.848624	0.933014	Tceanc2
chr4	134018840	134018841	ENSMUSG00000050966	L=3996;T=protein_coding;R=chr4:134003330-134018841;N=Lin28a	-	26998.4	0.0105722	0.0556577	0.18995	0.849348	0.933258	Lin28a
chr4	83193987	83193988	ENSMUSG00000083245	L=1007;T=processed_pseudogene;R=chr4:83193988-83194994;N=Gm11185	+	307.729	-0.0390515	0.206375	-0.189226	0.849916	0.933629	Gm11185
chr4	59805839	59805840	ENSMUSG00000028385	L=7795;T=protein_coding;R=chr4:59805840-59904737;N=Snx30	+	2645.03	-0.0177593	0.0943185	-0.18829	0.850649	0.933845	Snx30
chr4	88094628	88094629	ENSMUSG00000038368	L=11311;T=protein_coding;R=chr4:88094629-88411011;N=Focad	+	1900.65	0.0190783	0.101691	0.187611	0.851181	0.934296	Focad
chr4	108619848	108619849	ENSMUSG00000084968	L=3700;T=processed_transcript;R=chr4:108592425-108619849;N=Gm12743	-	168.226	0.0526099	0.282131	0.186473	0.852074	0.934856	Gm12743
chr4	119335444	119335445	ENSMUSG00000083836	L=1057;T=processed_pseudogene;R=chr4:119334389-119335445;N=Ldha-ps2	-	33.324	-0.112299	0.613813	-0.182953	0.854835	0.935775	Ldha-ps2
chr4	53779704	53779705	ENSMUSG00000028417	L=2971;T=protein_coding;R=chr4:53779705-53788712;N=Tal2	+	19.9283	-0.144491	0.791681	-0.182511	0.855182	0.935793	Tal2
chr4	141147912	141147913	ENSMUSG00000028920	L=5934;T=protein_coding;R=chr4:141147913-141204062;N=Fbxo42	+	3874.25	-0.014085	0.0783311	-0.179814	0.857299	0.937058	Fbxo42
chr4	57956410	57956411	ENSMUSG00000028367	L=1051;T=protein_coding;R=chr4:57943373-57956411;N=Txn1	-	10915.7	-0.0298715	0.16848	-0.1773	0.859273	0.937906	Txn1
chr4	45550016	45550017	ENSMUSG00000081559	L=483;T=processed_pseudogene;R=chr4:45550017-45550499;N=Gm12411	+	17.3496	-0.144224	0.816839	-0.176564	0.859851	0.938232	Gm12411
chr4	156031642	156031643	ENSMUSG00000087381	L=1324;T=antisense;R=chr4:156022008-156031643;N=Gm16008	-	48.3308	-0.0864877	0.493302	-0.175324	0.860825	0.938733	Gm16008
chr4	62519917	62519918	ENSMUSG00000028393	L=1871;T=protein_coding;R=chr4:62509169-62519918;N=Alad	-	1826.8	0.0170758	0.0980061	0.174232	0.861683	0.938903	Alad
chr4	155734799	155734800	ENSMUSG00000084845	L=5514;T=protein_coding;R=chr4:155734800-155740564;N=Tmem240	+	28.8671	0.117957	0.68834	0.171365	0.863937	0.939914	Tmem240
chr4	45012411	45012412	ENSMUSG00000049657	L=5606;T=protein_coding;R=chr4:44991242-45012412;N=Zbtb5	-	687.106	-0.0234892	0.139825	-0.16799	0.866591	0.940864	Zbtb5
chr4	46536140	46536141	ENSMUSG00000039853	L=4338;T=protein_coding;R=chr4:46493781-46536141;N=Trim14	-	43.9994	-0.0851454	0.515779	-0.165081	0.86888	0.942025	Trim14
chr4	129614256	129614257	ENSMUSG00000078552	L=1371;T=protein_coding;R=chr4:129608331-129614257;N=Dcdc2b	-	45.3416	-0.0840557	0.514302	-0.163436	0.870175	0.942628	Dcdc2b
chr4	94935620	94935621	ENSMUSG00000083179	L=483;T=processed_pseudogene;R=chr4:94935621-94936103;N=Gm12693	+	44.3048	0.0815226	0.511493	0.159381	0.873368	0.944057	Gm12693
chr4	156026163	156026164	ENSMUSG00000041954	L=1524;T=protein_coding;R=chr4:156026164-156028895;N=Tnfrsf18	+	61.3355	-0.0711016	0.4529	-0.156992	0.875251	0.944918	Tnfrsf18
chr4	118428092	118428093	ENSMUSG00000006390	L=2726;T=protein_coding;R=chr4:118428093-118432953;N=Elovl1	+	537.751	0.0242529	0.155889	0.155578	0.876365	0.945438	Elovl1
chr4	59163155	59163156	ENSMUSG00000082978	L=889;T=processed_pseudogene;R=chr4:59162268-59163156;N=Rpsa-ps11	-	53.7832	0.0711761	0.474048	0.150145	0.88065	0.946942	Rpsa-ps11
chr4	43562331	43562332	ENSMUSG00000028466	L=2372;T=protein_coding;R=chr4:43562332-43567060;N=Creb3	+	373.999	-0.0277533	0.185539	-0.149582	0.881095	0.947112	Creb3
chr4	149586467	149586468	ENSMUSG00000039953	L=4662;T=protein_coding;R=chr4:149586468-149648899;N=Clstn1	+	7651.42	0.00946172	0.0643435	0.14705	0.883092	0.947769	Clstn1
chr4	132974094	132974095	ENSMUSG00000028874	L=3863;T=protein_coding;R=chr4:132974095-133001910;N=Fgr	+	419.447	-0.0251466	0.174322	-0.144254	0.8853	0.948862	Fgr
chr4	135398226	135398227	ENSMUSG00000043924	L=2227;T=protein_coding;R=chr4:135369576-135398227;N=Ncmap	-	19.7962	-0.111103	0.776408	-0.143099	0.886212	0.949358	Ncmap
chr4	43267158	43267159	ENSMUSG00000028457	L=6473;T=protein_coding;R=chr4:43267159-43373833;N=Atp8b5	+	37.4428	-0.0854408	0.601718	-0.141995	0.887084	0.949657	Atp8b5
chr4	129136998	129136999	ENSMUSG00000001334	L=2763;T=protein_coding;R=chr4:129136999-129144593;N=Fndc5	+	112.659	0.0484729	0.340713	0.142269	0.886867	0.949657	Fndc5
chr4	133887796	133887797	ENSMUSG00000003644	L=4258;T=protein_coding;R=chr4:133847290-133887797;N=Rps6ka1	-	7645.73	-0.00895905	0.0636628	-0.140727	0.888086	0.950038	Rps6ka1
chr4	123105164	123105165	ENSMUSG00000002384	L=3880;T=protein_coding;R=chr4:123105165-123132099;N=Bmp8b	+	151.06	0.0393521	0.280727	0.140179	0.888518	0.950288	Bmp8b
chr4	116123839	116123840	ENSMUSG00000028700	L=5463;T=protein_coding;R=chr4:116123840-116159849;N=Pomgnt1	+	1139.83	0.0161783	0.116523	0.138843	0.889574	0.95078	Pomgnt1
chr4	123116265	123116266	ENSMUSG00000076438	L=1735;T=protein_coding;R=chr4:123116266-123118000;N=Oxct2b	+	16.6254	0.123734	0.892037	0.138709	0.88968	0.950811	Oxct2b
chr4	33310136	33310137	ENSMUSG00000086127	L=1536;T=processed_transcript;R=chr4:33303569-33310137;N=Gm11934	-	18.5173	-0.109952	0.800379	-0.137375	0.890734	0.951277	Gm11934
chr4	45184874	45184875	ENSMUSG00000035615	L=5324;T=protein_coding;R=chr4:45184875-45285936;N=Frmpd1	+	78.8951	-0.0538986	0.407796	-0.132171	0.894849	0.952906	Frmpd1
chr4	126533471	126533472	ENSMUSG00000042500	L=6947;T=protein_coding;R=chr4:126489541-126533472;N=Ago4	-	57.6549	0.0665536	0.50598	0.131534	0.895353	0.953177	Ago4
chr4	45826922	45826923	ENSMUSG00000035551	L=3250;T=protein_coding;R=chr4:45809468-45826923;N=Igfbpl1	-	351.947	0.0243532	0.194603	0.125143	0.90041	0.955637	Igfbpl1
chr4	53826044	53826045	ENSMUSG00000028420	L=3807;T=protein_coding;R=chr4:53826045-53862019;N=Tmem38b	+	688.025	-0.017575	0.142784	-0.123088	0.902038	0.956516	Tmem38b
chr4	133240817	133240818	ENSMUSG00000028862	L=4604;T=protein_coding;R=chr4:133240818-133252929;N=Map3k6	+	228.72	-0.0275757	0.230364	-0.119705	0.904717	0.95767	Map3k6
chr4	156013842	156013843	ENSMUSG00000029075	L=1365;T=protein_coding;R=chr4:156013843-156016612;N=Tnfrsf4	+	35.9986	0.0650814	0.589688	0.110366	0.912119	0.960765	Tnfrsf4
chr4	41168645	41168646	ENSMUSG00000082186	L=959;T=processed_pseudogene;R=chr4:41168646-41169604;N=Gm12403	+	128.87	0.037009	0.338953	0.109186	0.913055	0.961077	Gm12403
chr4	83525544	83525545	ENSMUSG00000052407	L=5999;T=protein_coding;R=chr4:83525545-83864670;N=Ccdc171	+	531.287	-0.0171618	0.158891	-0.10801	0.913988	0.961542	Ccdc171
chr4	116555935	116555936	ENSMUSG00000055900	L=2069;T=protein_coding;R=chr4:116551633-116555936;N=Tmem69	-	974.626	-0.0129347	0.130414	-0.0991817	0.920994	0.964833	Tmem69
chr4	155761092	155761093	ENSMUSG00000029036	L=3765;T=protein_coding;R=chr4:155740641-155761093;N=Atad3a	-	6846.77	0.00633809	0.0651176	0.0973329	0.922462	0.965217	Atad3a
chr4	142180601	142180602	ENSMUSG00000087525	L=562;T=antisense;R=chr4:142180602-142184139;N=Gm13062	+	19.6689	0.0744306	0.764595	0.0973463	0.922451	0.965217	Gm13062
chr4	127987856	127987857	ENSMUSG00000028804	L=17077;T=protein_coding;R=chr4:127987857-128567656;N=Csmd2	+	54.2827	-0.045596	0.478268	-0.0953357	0.924048	0.965838	Csmd2
chr4	31998740	31998741	ENSMUSG00000084440	L=118;T=snRNA;R=chr4:31998624-31998741;N=Gm26254	-	15.839	0.0860478	0.910621	0.0944935	0.924717	0.96609	Gm26254
chr4	19605450	19605451	ENSMUSG00000078772	L=554;T=protein_coding;R=chr4:19605451-19651130;N=Gm12353	+	22.3922	-0.0669433	0.719387	-0.0930561	0.925859	0.966629	Gm12353
chr4	83324254	83324255	ENSMUSG00000038172	L=10199;T=protein_coding;R=chr4:83220300-83324255;N=Ttc39b	-	3791.14	-0.00742607	0.0810073	-0.0916716	0.926959	0.96727	Ttc39b
chr4	94739288	94739289	ENSMUSG00000006386	L=4712;T=protein_coding;R=chr4:94739289-94874976;N=Tek	+	677.094	0.013266	0.144871	0.0915711	0.927039	0.96727	Tek
chr4	94599384	94599385	ENSMUSG00000063314	L=411;T=processed_pseudogene;R=chr4:94599385-94599795;N=Gm12657	+	87.8649	-0.033584	0.36854	-0.0911271	0.927392	0.967426	Gm12657
chr4	127123690	127123691	ENSMUSG00000070737	L=1910;T=protein_coding;R=chr4:127123691-127129644;N=Tmem35b	+	49.1698	0.0446017	0.499721	0.089253	0.928881	0.968242	Tmem35b
chr4	3574852	3574853	ENSMUSG00000028232	L=3462;T=protein_coding;R=chr4:3549041-3574853;N=Tmem68	-	755.709	0.0125708	0.142633	0.0881334	0.929771	0.968589	Tmem68
chr4	125066671	125066672	ENSMUSG00000050213	L=2428;T=protein_coding;R=chr4:125066672-125074042;N=Snip1	+	2272.72	0.00777757	0.0912823	0.0852035	0.9321	0.969642	Snip1
chr4	147521530	147521531	ENSMUSG00000096440	L=382;T=unprocessed_pseudogene;R=chr4:147521531-147521912;N=Vmn2r-ps20	+	37.272	-0.0472492	0.567059	-0.0833231	0.933595	0.970302	Vmn2r-ps20
chr4	129984869	129984870	ENSMUSG00000028782	L=6487;T=protein_coding;R=chr4:129984870-130022633;N=Adgrb2	+	841.812	-0.0105191	0.127621	-0.082425	0.934309	0.970569	Adgrb2
chr4	41569537	41569538	ENSMUSG00000028439	L=3724;T=protein_coding;R=chr4:41517691-41569538;N=Fam219a	-	93.3348	0.0290124	0.37582	0.0771976	0.938466	0.973196	Fam219a
chr4	62525368	62525369	ENSMUSG00000058046	L=1783;T=protein_coding;R=chr4:62525369-62547993;N=4933430I17Rik	+	100.392	0.0268783	0.349072	0.0769991	0.938624	0.97323	4933430I17Rik
chr4	41211581	41211582	ENSMUSG00000089308	L=81;T=snoRNA;R=chr4:41211502-41211582;N=Gm24837	-	14.6216	0.0663156	0.886469	0.0748087	0.940367	0.974113	Gm24837
chr4	123630294	123630295	ENSMUSG00000081585	L=409;T=processed_pseudogene;R=chr4:123630295-123630703;N=Gm12926	+	17.7833	0.0651749	0.901387	0.0723051	0.942359	0.975227	Gm12926
chr4	130279204	130279205	ENSMUSG00000023232	L=2319;T=protein_coding;R=chr4:130253495-130279205;N=Serinc2	-	114.187	-0.0254462	0.358852	-0.0709098	0.94347	0.975637	Serinc2
chr4	155645407	155645408	ENSMUSG00000073682	L=237;T=protein_coding;R=chr4:155614413-155645408;N=Gm10563	-	15.8743	-0.0621276	0.893574	-0.0695271	0.94457	0.976176	Gm10563
chr4	40722149	40722150	ENSMUSG00000028410	L=8629;T=protein_coding;R=chr4:40722150-40737149;N=Dnaja1	+	11932.5	-0.00514366	0.0743362	-0.0691945	0.944835	0.976258	Dnaja1
chr4	63896098	63896099	ENSMUSG00000084345	L=555;T=processed_pseudogene;R=chr4:63895545-63896099;N=Rpl17-ps4	-	52.9369	0.0364429	0.526548	0.069211	0.944822	0.976258	Rpl17-ps4
chr4	94477179	94477180	ENSMUSG00000087128	L=961;T=processed_transcript;R=chr4:94460931-94477180;N=Gm12655	-	64.6772	0.0305793	0.450296	0.0679093	0.945858	0.976735	Gm12655
chr4	151988996	151988997	ENSMUSG00000039759	L=1334;T=protein_coding;R=chr4:151982639-151988997;N=Thap3	-	351.35	-0.0122206	0.191386	-0.0638534	0.949087	0.97759	Thap3
chr4	106316212	106316213	ENSMUSG00000028514	L=12350;T=protein_coding;R=chr4:106316213-106441322;N=Usp24	+	10253.7	-0.00397751	0.066366	-0.0599329	0.952209	0.979067	Usp24
chr4	42969603	42969604	ENSMUSG00000028451	L=4542;T=protein_coding;R=chr4:42969604-42983640;N=1700022I11Rik	+	14.5968	-0.0691616	1.18196	-0.0585144	0.953339	0.979452	1700022I11Rik
chr4	146546872	146546873	ENSMUSG00000086046	L=1069;T=antisense;R=chr4:146519039-146546873;N=1700095A21Rik	-	36.6122	0.0315807	0.572805	0.0551334	0.956032	0.980355	1700095A21Rik
chr4	11704456	11704457	ENSMUSG00000028214	L=2104;T=protein_coding;R=chr4:11704457-11714752;N=Gem	+	34.1052	-0.0323157	0.595198	-0.054294	0.956701	0.980862	Gem
chr4	115737743	115737744	ENSMUSG00000034210	L=8201;T=protein_coding;R=chr4:115737744-115777327;N=Efcab14	+	3070.01	-0.00407925	0.0826556	-0.0493524	0.960638	0.982561	Efcab14
chr4	11076204	11076205	ENSMUSG00000050323	L=1235;T=protein_coding;R=chr4:11051045-11076205;N=Ndufaf6	-	676.25	0.00686865	0.139895	0.0490986	0.960841	0.982607	Ndufaf6
chr4	156022659	156022660	ENSMUSG00000103183	L=4105;T=TEC;R=chr4:156018556-156022660;N=Gm37090	-	75.9384	0.018378	0.396628	0.0463356	0.963043	0.983884	Gm37090
chr4	135873849	135873850	ENSMUSG00000028675	L=2213;T=protein_coding;R=chr4:135870918-135873850;N=Pnrc2	-	3922.16	-0.00355432	0.0816179	-0.0435483	0.965264	0.984455	Pnrc2
chr4	154011730	154011731	ENSMUSG00000029028	L=3510;T=protein_coding;R=chr4:154011731-154021513;N=Lrrc47	+	4320.91	0.00331132	0.0760927	0.043517	0.965289	0.984455	Lrrc47
chr4	146205731	146205732	ENSMUSG00000086654	L=468;T=antisense;R=chr4:146167522-146205732;N=Gm13165	-	32.3746	0.0267454	0.606731	0.0440812	0.96484	0.984455	Gm13165
chr4	139352575	139352576	ENSMUSG00000028741	L=2611;T=protein_coding;R=chr4:139347435-139352576;N=Mrto4	-	5150.66	-0.00302197	0.0757702	-0.0398833	0.968186	0.98542	Mrto4
chr4	155720140	155720141	ENSMUSG00000064916	L=102;T=snRNA;R=chr4:155720040-155720141;N=Gm22573	-	15.9283	0.030309	0.862892	0.0351249	0.97198	0.986988	Gm22573
chr4	52821487	52821488	ENSMUSG00000081975	L=630;T=processed_pseudogene;R=chr4:52821488-52822117;N=Gm12482	+	19.1233	0.0267153	0.810843	0.0329475	0.973716	0.987755	Gm12482
chr4	120666571	120666572	ENSMUSG00000070803	L=1249;T=protein_coding;R=chr4:120666572-120667820;N=Cited4	+	25.3568	-0.0223955	0.727921	-0.0307664	0.975456	0.988706	Cited4
chr4	138304729	138304730	ENSMUSG00000028757	L=2120;T=protein_coding;R=chr4:138304730-138312628;N=Ddost	+	6148.57	0.00180529	0.0697543	0.0258807	0.979353	0.989767	Ddost
chr4	156130512	156130513	ENSMUSG00000110404	L=2908;T=protein_coding;R=chr4:156130513-156133420;N=Rnf223	+	68.0582	-0.0106527	0.420954	-0.025306	0.979811	0.989974	Rnf223
chr4	94603243	94603244	ENSMUSG00000028577	L=6441;T=protein_coding;R=chr4:94567514-94603244;N=Plaa	-	15197	0.00137673	0.059238	0.0232407	0.981458	0.99092	Plaa
chr4	133584361	133584362	ENSMUSG00000028848	L=1482;T=protein_coding;R=chr4:133584362-133591735;N=Gpn2	+	951.386	0.00288866	0.12455	0.0231927	0.981497	0.99092	Gpn2
chr4	49473911	49473912	ENSMUSG00000070985	L=2128;T=protein_coding;R=chr4:49447105-49473912;N=Acnat1	-	20.8851	-0.00820472	0.748814	-0.010957	0.991258	0.995367	Acnat1
chr4	144587243	144587244	ENSMUSG00000070610	L=1389;T=processed_pseudogene;R=chr4:144587244-144588632;N=Gm13127	+	76.5644	-0.00306201	0.40498	-0.0075609	0.993967	0.996984	Gm13127
chr4	139075569	139075570	ENSMUSG00000028747	L=2341;T=protein_coding;R=chr4:139061108-139075570;N=Htr6	-	37.3815	0.0023946	0.563777	0.00424742	0.996611	0.998228	Htr6
chr4	129623946	129623947	ENSMUSG00000028795	L=2026;T=protein_coding;R=chr4:129619274-129623947;N=Ccdc28b	-	83.484	-0.000426062	0.392577	-0.0010853	0.999134	0.999409	Ccdc28b
chr4	144330248	144330249	ENSMUSG00000078508	L=1745;T=protein_coding;R=chr4:144330249-144333465;N=Gm13128	+	11.543	-6.91782	1.75803	-3.935	8.31976e-05	1	Gm13128
chr4	104876397	104876398	ENSMUSG00000035031	L=3636;T=protein_coding;R=chr4:104815679-104876398;N=C8a	-	4.79039	-5.64948	2.1069	-2.68142	0.0073311	1	C8a
chr4	156023157	156023158	ENSMUSG00000088545	L=101;T=snRNA;R=chr4:156023058-156023158;N=Gm25982	-	3.53019	-5.21105	2.37135	-2.19751	0.0279844	1	Gm25982
chr4	99569499	99569500	ENSMUSG00000087332	L=354;T=lincRNA;R=chr4:99569500-99573011;N=Gm12690	+	3.35628	-5.13608	2.33639	-2.1983	0.0279276	1	Gm12690
chr4	55279478	55279479	ENSMUSG00000087614	L=1026;T=lincRNA;R=chr4:55131208-55279479;N=Gm12514	-	2.92832	-4.93787	2.74606	-1.79817	0.0721506	1	Gm12514
chr4	154667866	154667867	ENSMUSG00000051276	L=1435;T=protein_coding;R=chr4:154666433-154667867;N=Actrt2	-	2.86823	-4.90974	2.45329	-2.00129	0.0453616	1	Actrt2
chr4	140918683	140918684	ENSMUSG00000064443	L=116;T=snRNA;R=chr4:140918684-140918799;N=Gm26226	+	2.82816	-4.89106	2.51964	-1.94118	0.0522366	1	Gm26226
chr4	107351352	107351353	ENSMUSG00000086041	L=344;T=antisense;R=chr4:107349039-107351353;N=Gm12869	-	2.67428	-4.80691	2.61748	-1.83646	0.0662889	1	Gm12869
chr4	143994368	143994369	ENSMUSG00000078509	L=1753;T=protein_coding;R=chr4:143991119-143994369;N=Pramef17	-	2.64423	-4.79174	2.52901	-1.89471	0.0581307	1	Pramef17
chr4	101940406	101940407	ENSMUSG00000070890	L=1452;T=protein_coding;R=chr4:101940407-101943183;N=Gm12794	+	6.21479	-4.54636	1.91979	-2.36816	0.017877	1	Gm12794
chr4	118164077	118164078	ENSMUSG00000088303	L=104;T=snoRNA;R=chr4:118164078-118164181;N=Gm23382	+	5.27874	-4.30198	2.00137	-2.14951	0.0315937	1	Gm23382
chr4	141420778	141420779	ENSMUSG00000006221	L=2769;T=protein_coding;R=chr4:141420779-141425311;N=Hspb7	+	4.55668	-4.08058	2.07501	-1.96653	0.0492371	1	Hspb7
chr4	62633711	62633712	ENSMUSG00000085177	L=431;T=antisense;R=chr4:62627677-62633712;N=Gm11209	-	3.1426	-3.51225	2.35123	-1.49379	0.135231	1	Gm11209
chr4	119000484	119000485	ENSMUSG00000087464	L=472;T=lincRNA;R=chr4:118999660-119000485;N=Gm12862	-	3.15531	-3.42771	2.28843	-1.49784	0.134174	1	Gm12862
chr4	129509745	129509746	ENSMUSG00000086336	L=405;T=antisense;R=chr4:129491969-129509746;N=Gm12979	-	2.86852	-3.37107	2.35888	-1.4291	0.152976	1	Gm12979
chr4	119554057	119554058	ENSMUSG00000081678	L=403;T=processed_pseudogene;R=chr4:119553656-119554058;N=Gm12959	-	2.59445	-3.21614	2.47135	-1.30137	0.193131	1	Gm12959
chr4	144357941	144357942	ENSMUSG00000070619	L=2094;T=protein_coding;R=chr4:144357942-144364419;N=Gm13119	+	10.9932	-3.17041	1.27977	-2.47733	0.0132369	1	Gm13119
chr4	138775734	138775735	ENSMUSG00000041202	L=2243;T=protein_coding;R=chr4:138775735-138782046;N=Pla2g2d	+	4.84107	-3.15278	1.92313	-1.6394	0.101129	1	Pla2g2d
chr4	40525547	40525548	ENSMUSG00000086355	L=818;T=lincRNA;R=chr4:40482840-40525548;N=4933428C19Rik	-	4.801	-3.13595	1.83978	-1.70453	0.088283	1	4933428C19Rik
chr4	11144709	11144710	ENSMUSG00000081490	L=561;T=processed_pseudogene;R=chr4:11144710-11145270;N=Gm11830	+	4.76094	-3.12325	1.82982	-1.70686	0.087849	1	Gm11830
chr4	152353640	152353641	ENSMUSG00000085179	L=699;T=processed_transcript;R=chr4:152352198-152353641;N=Gm13645	-	6.11698	-2.74172	1.55477	-1.76342	0.0778289	1	Gm13645
chr4	109977812	109977813	ENSMUSG00000085256	L=848;T=antisense;R=chr4:109976738-109977813;N=Dmrta2os	-	3.55082	-2.65652	2.03862	-1.3031	0.192541	1	Dmrta2os
chr4	103026841	103026842	ENSMUSG00000066090	L=724;T=protein_coding;R=chr4:103017872-103026842;N=Insl5	-	3.53079	-2.65038	2.09211	-1.26684	0.205211	1	Insl5
chr4	155790438	155790439	ENSMUSG00000078487	L=1322;T=protein_coding;R=chr4:155790439-155799503;N=Ankrd65	+	5.33212	-2.58162	1.61511	-1.59841	0.109951	1	Ankrd65
chr4	55409306	55409307	ENSMUSG00000084404	L=352;T=processed_pseudogene;R=chr4:55408956-55409307;N=Gm12513	-	3.31681	-2.5444	2.08392	-1.22097	0.222098	1	Gm12513
chr4	123435616	123435617	ENSMUSG00000081528	L=318;T=processed_pseudogene;R=chr4:123435617-123435934;N=Gm12924	+	3.10283	-2.43204	2.12453	-1.14475	0.252314	1	Gm12924
chr4	100478848	100478849	ENSMUSG00000069733	L=1537;T=protein_coding;R=chr4:100478849-100550147;N=Ube2u	+	3.42237	-2.36976	2.053	-1.15429	0.248381	1	Ube2u
chr4	43454627	43454628	ENSMUSG00000028459	L=3422;T=protein_coding;R=chr4:43446462-43454628;N=Cd72	-	4.63009	-2.34218	1.73342	-1.35119	0.176636	1	Cd72
chr4	130139358	130139359	ENSMUSG00000028778	L=2608;T=protein_coding;R=chr4:130130217-130139359;N=Hcrtr1	-	2.86882	-2.30007	2.19062	-1.04996	0.293735	1	Hcrtr1
chr4	142048577	142048578	ENSMUSG00000085574	L=459;T=sense_intronic;R=chr4:142042912-142048578;N=Gm13053	-	2.85881	-2.29458	2.18828	-1.04858	0.294372	1	Gm13053
chr4	47453631	47453632	ENSMUSG00000081152	L=1322;T=processed_pseudogene;R=chr4:47453632-47454953;N=Gm12430	+	3.21841	-2.25864	2.09765	-1.07675	0.281592	1	Gm12430
chr4	154960922	154960923	ENSMUSG00000048001	L=1363;T=protein_coding;R=chr4:154960923-154962371;N=Hes5	+	10.4132	-2.25726	1.12114	-2.01337	0.044076	1	Hes5
chr4	16675922	16675923	ENSMUSG00000096423	L=107;T=snRNA;R=chr4:16675923-16676029;N=Gm24978	+	3.20839	-2.25402	2.09187	-1.07751	0.281251	1	Gm24978
chr4	133553375	133553376	ENSMUSG00000037583	L=1132;T=protein_coding;R=chr4:133553376-133556536;N=Nr0b2	+	3.18836	-2.24366	2.10255	-1.06712	0.285919	1	Nr0b2
chr4	14796059	14796060	ENSMUSG00000023151	L=1397;T=protein_coding;R=chr4:14623620-14796060;N=Lrrc69	-	2.6248	-2.14825	2.26113	-0.950077	0.342073	1	Lrrc69
chr4	55465813	55465814	ENSMUSG00000086346	L=362;T=lincRNA;R=chr4:55450684-55465814;N=Gm12510	-	8.59628	-2.09015	1.27464	-1.63979	0.101048	1	Gm12510
chr4	135430840	135430841	ENSMUSG00000087016	L=590;T=sense_intronic;R=chr4:135430126-135430841;N=Gm15979	-	8.30949	-2.07217	1.25213	-1.65491	0.0979433	1	Gm15979
chr4	80003913	80003914	ENSMUSG00000083076	L=519;T=processed_pseudogene;R=chr4:80003396-80003914;N=Gm11408	-	4.99555	-2.06572	1.6899	-1.22239	0.221561	1	Gm11408
chr4	44382921	44382922	ENSMUSG00000083803	L=416;T=processed_pseudogene;R=chr4:44382922-44383337;N=Gm12455	+	3.88799	-2.0368	1.80165	-1.13052	0.258257	1	Gm12455
chr4	133638682	133638683	ENSMUSG00000083885	L=474;T=processed_pseudogene;R=chr4:133638210-133638683;N=Gm13213	-	7.75595	-2.033	1.28863	-1.57765	0.114647	1	Gm13213
chr4	154336126	154336127	ENSMUSG00000097871	L=876;T=lincRNA;R=chr4:154336127-154349918;N=B230104I21Rik	+	2.71032	-1.947	2.23759	-0.870135	0.384226	1	B230104I21Rik
chr4	140845777	140845778	ENSMUSG00000025329	L=3754;T=protein_coding;R=chr4:140812983-140845778;N=Padi1	-	7.82461	-1.87346	1.40146	-1.33679	0.18129	1	Padi1
chr4	143612076	143612077	ENSMUSG00000044377	L=420;T=processed_pseudogene;R=chr4:143611658-143612077;N=Gm13080	-	8.67941	-1.81454	1.27454	-1.42368	0.154538	1	Gm13080
chr4	117003011	117003012	ENSMUSG00000086890	L=575;T=antisense;R=chr4:117002166-117003012;N=1700021J08Rik	-	6.65695	-1.80766	1.43547	-1.25928	0.207928	1	1700021J08Rik
chr4	129379843	129379844	ENSMUSG00000082468	L=336;T=processed_pseudogene;R=chr4:129379844-129380179;N=Gm12980	+	11.3001	-1.80031	1.06637	-1.68827	0.0913594	1	Gm12980
chr4	124731693	124731694	ENSMUSG00000076271	L=109;T=miRNA;R=chr4:124731694-124731802;N=Mir697	+	4.65312	-1.79548	1.62436	-1.10534	0.269012	1	Mir697
chr4	149904005	149904006	ENSMUSG00000086767	L=768;T=antisense;R=chr4:149904006-149908149;N=Gm13070	+	3.75954	-1.79388	1.95464	-0.917756	0.358747	1	Gm13070
chr4	154645700	154645701	ENSMUSG00000098424	L=512;T=lincRNA;R=chr4:154645083-154645701;N=Gm27202	-	10.5648	-1.73508	1.13651	-1.52668	0.126842	1	Gm27202
chr4	153950502	153950503	ENSMUSG00000086272	L=1371;T=antisense;R=chr4:153947633-153950503;N=BC039966	-	6.1662	-1.71934	1.54138	-1.11545	0.264656	1	BC039966
chr4	86558327	86558328	ENSMUSG00000028492	L=2195;T=protein_coding;R=chr4:86444641-86558328;N=Saxo1	-	10.0413	-1.70203	1.11108	-1.53187	0.125554	1	Saxo1
chr4	146948497	146948498	ENSMUSG00000081260	L=339;T=processed_pseudogene;R=chr4:146948160-146948498;N=Gm13149	-	4.10227	-1.63213	1.70958	-0.954696	0.339731	1	Gm13149
chr4	42916659	42916660	ENSMUSG00000036062	L=7118;T=protein_coding;R=chr4:42916660-42944752;N=Phf24	+	4.16506	-1.58598	1.68517	-0.94114	0.346633	1	Phf24
chr4	83383063	83383064	ENSMUSG00000087592	L=268;T=lincRNA;R=chr4:83383064-83392205;N=Gm11184	+	2.82906	-1.55756	2.17943	-0.714665	0.474816	1	Gm11184
chr4	134246934	134246935	ENSMUSG00000108398	L=647;T=protein_coding;R=chr4:134246935-134250042;N=Gm30191	+	5.09409	-1.51588	1.61667	-0.937658	0.34842	1	Gm30191
chr4	73498476	73498477	ENSMUSG00000081871	L=863;T=processed_pseudogene;R=chr4:73497615-73498477;N=Gm11488	-	5.80373	-1.49532	1.43048	-1.04532	0.295873	1	Gm11488
chr4	148643316	148643317	ENSMUSG00000070577	L=1385;T=protein_coding;R=chr4:148643317-148671572;N=Gm572	+	5.7837	-1.48962	1.44574	-1.03035	0.302846	1	Gm572
chr4	132303384	132303385	ENSMUSG00000089687	L=761;T=protein_coding;R=chr4:132302197-132303385;N=Rab42	-	8.50117	-1.46855	1.37895	-1.06498	0.286884	1	Rab42
chr4	74228196	74228197	ENSMUSG00000083767	L=1556;T=processed_pseudogene;R=chr4:74228197-74229752;N=Gm11405	+	3.6015	-1.46754	1.98531	-0.739203	0.459784	1	Gm11405
chr4	138831856	138831857	ENSMUSG00000058908	L=928;T=polymorphic_pseudogene;R=chr4:138831857-138835186;N=Pla2g2a	+	5.95937	-1.44145	1.45341	-0.991773	0.321308	1	Pla2g2a
chr4	33438080	33438081	ENSMUSG00000098310	L=129;T=miRNA;R=chr4:33438081-33438209;N=Mir8118	+	2.97468	-1.43961	1.98436	-0.725476	0.46816	1	Mir8118
chr4	147732787	147732788	ENSMUSG00000096521	L=345;T=processed_pseudogene;R=chr4:147732788-147733132;N=Gm13137	+	2.65514	-1.43826	2.4839	-0.579032	0.562567	1	Gm13137
chr4	116448787	116448788	ENSMUSG00000082592	L=417;T=processed_pseudogene;R=chr4:116448788-116449204;N=Gm12950	+	2.62509	-1.41033	2.21705	-0.636129	0.524692	1	Gm12950
chr4	101362889	101362890	ENSMUSG00000083614	L=539;T=processed_pseudogene;R=chr4:101362177-101362890;N=Gm12795	-	3.59418	-1.37902	1.82198	-0.756879	0.449122	1	Gm12795
chr4	137165065	137165066	ENSMUSG00000085833	L=2904;T=lincRNA;R=chr4:137159082-137165066;N=Gm13003	-	4.05664	-1.37446	1.91569	-0.717474	0.473082	1	Gm13003
chr4	155502705	155502706	ENSMUSG00000082429	L=391;T=processed_pseudogene;R=chr4:155502316-155502706;N=Gm13171	-	10.9582	-1.35498	1.04069	-1.30201	0.192914	1	Gm13171
chr4	58483824	58483825	ENSMUSG00000083834	L=574;T=processed_pseudogene;R=chr4:58483252-58483825;N=Gm12577	-	3.69704	-1.35035	1.78516	-0.756431	0.449391	1	Gm12577
chr4	136018485	136018486	ENSMUSG00000097995	L=416;T=sense_intronic;R=chr4:136018071-136018486;N=Gm24362	-	5.67528	-1.34582	1.44983	-0.928265	0.35327	1	Gm24362
chr4	56913641	56913642	ENSMUSG00000064595	L=126;T=snoRNA;R=chr4:56913642-56913767;N=Gm22300	+	9.35229	-1.34373	1.13418	-1.18476	0.236113	1	Gm22300
chr4	155042045	155042046	ENSMUSG00000073686	L=3113;T=antisense;R=chr4:155042046-155045422;N=Gm10564	+	3.29738	-1.29834	2.0422	-0.635758	0.524934	1	Gm10564
chr4	136423523	136423524	ENSMUSG00000070687	L=3201;T=protein_coding;R=chr4:136423524-136444398;N=Htr1d	+	5.81088	-1.28013	1.61053	-0.79485	0.426701	1	Htr1d
chr4	43483733	43483734	ENSMUSG00000028460	L=1262;T=protein_coding;R=chr4:43482081-43483734;N=Sit1	-	5.40121	-1.24534	1.51239	-0.823431	0.410263	1	Sit1
chr4	89162190	89162191	ENSMUSG00000083989	L=493;T=processed_pseudogene;R=chr4:89161699-89162191;N=Gm12607	-	5.38117	-1.23727	1.57265	-0.786742	0.431433	1	Gm12607
chr4	74044387	74044388	ENSMUSG00000081048	L=796;T=processed_pseudogene;R=chr4:74044388-74045183;N=Gm11760	+	3.443	-1.20606	1.81315	-0.665173	0.50594	1	Gm11760
chr4	80003988	80003989	ENSMUSG00000083219	L=1143;T=processed_pseudogene;R=chr4:80003989-80005131;N=Gm11410	+	10.309	-1.20246	1.06832	-1.12556	0.26035	1	Gm11410
chr4	11502838	11502839	ENSMUSG00000086625	L=629;T=antisense;R=chr4:11501456-11502839;N=Gm11831	-	8.15505	-1.20127	1.23907	-0.969491	0.3323	1	Gm11831
chr4	117202527	117202528	ENSMUSG00000094405	L=116;T=snRNA;R=chr4:117202528-117202643;N=Gm23143	+	2.79344	-1.20059	2.19486	-0.546999	0.584379	1	Gm23143
chr4	146565086	146565087	ENSMUSG00000095865	L=635;T=processed_pseudogene;R=chr4:146564453-146565087;N=Gm13237	-	6.21641	-1.19923	1.39512	-0.859586	0.390017	1	Gm13237
chr4	117724411	117724412	ENSMUSG00000108127	L=1767;T=protein_coding;R=chr4:117724412-117726872;N=Gm12845	+	3.13348	-1.19725	2.32442	-0.515076	0.6065	1	Gm12845
chr4	15881263	15881264	ENSMUSG00000028222	L=4846;T=protein_coding;R=chr4:15881264-15908064;N=Calb1	+	8.94976	-1.18637	1.2131	-0.977969	0.32809	1	Calb1
chr4	52240902	52240903	ENSMUSG00000083539	L=620;T=processed_pseudogene;R=chr4:52240903-52241522;N=Gm12466	+	5.54683	-1.18409	1.62814	-0.727267	0.467062	1	Gm12466
chr4	134450170	134450171	ENSMUSG00000087343	L=904;T=antisense;R=chr4:134448766-134450171;N=1700021N21Rik	-	10.1687	-1.17582	1.25083	-0.940034	0.3472	1	1700021N21Rik
chr4	135626654	135626655	ENSMUSG00000086788	L=3024;T=lincRNA;R=chr4:135626655-135630198;N=1700029M20Rik	+	10.4546	-1.17336	1.10517	-1.0617	0.288372	1	1700029M20Rik
chr4	138635883	138635884	ENSMUSG00000028753	L=7805;T=protein_coding;R=chr4:138565360-138635884;N=Vwa5b1	-	3.47574	-1.1433	1.8332	-0.623664	0.532848	1	Vwa5b1
chr4	101403080	101403081	ENSMUSG00000084758	L=666;T=lincRNA;R=chr4:101403081-101407856;N=Gm12798	+	6.8491	-1.13932	1.49936	-0.759874	0.44733	1	Gm12798
chr4	135895393	135895394	ENSMUSG00000062585	L=3982;T=protein_coding;R=chr4:135895394-135920207;N=Cnr2	+	6.64197	-1.13076	1.32141	-0.85572	0.392152	1	Cnr2
chr4	149500632	149500633	ENSMUSG00000083811	L=376;T=processed_pseudogene;R=chr4:149500633-149501008;N=Gm13071	+	11.2329	-1.10896	1.03766	-1.06871	0.2852	1	Gm13071
chr4	46327295	46327296	ENSMUSG00000080816	L=470;T=processed_pseudogene;R=chr4:46327296-46327765;N=Gm12447	+	4.13801	-1.09046	1.91951	-0.568094	0.569971	1	Gm12447
chr4	43045965	43045966	ENSMUSG00000096974	L=661;T=antisense;R=chr4:43045966-43053254;N=Gm26881	+	4.86037	-1.08177	1.60602	-0.67357	0.500584	1	Gm26881
chr4	155761177	155761178	ENSMUSG00000054514	L=1549;T=antisense;R=chr4:155761178-155769264;N=Atad3aos	+	11.2984	-1.07125	1.0163	-1.05406	0.291853	1	Atad3aos
chr4	55392700	55392701	ENSMUSG00000084144	L=385;T=processed_pseudogene;R=chr4:55392317-55392701;N=Gm12516	-	6.01561	-1.05903	1.45473	-0.727989	0.46662	1	Gm12516
chr4	141239452	141239453	ENSMUSG00000103366	L=1275;T=TEC;R=chr4:141238179-141239453;N=C630004L07Rik	-	3.20899	-1.05724	1.8739	-0.564194	0.572622	1	C630004L07Rik
chr4	129261964	129261965	ENSMUSG00000087575	L=607;T=lincRNA;R=chr4:129261965-129265010;N=Gm12976	+	4.93318	-1.05393	1.55692	-0.676933	0.498448	1	Gm12976
chr4	154872002	154872003	ENSMUSG00000087437	L=1297;T=antisense;R=chr4:154864506-154872003;N=Gm13112	-	13.1486	-1.03344	0.94786	-1.09029	0.275584	1	Gm13112
chr4	107096890	107096891	ENSMUSG00000047636	L=3117;T=protein_coding;R=chr4:107096891-107113125;N=Cdcp2	+	7.89814	-0.989615	1.22011	-0.811086	0.417316	1	Cdcp2
chr4	138395197	138395198	ENSMUSG00000046109	L=2105;T=antisense;R=chr4:138395198-138397714;N=AB041806	+	6.75339	-0.978414	1.35845	-0.720244	0.471375	1	AB041806
chr4	132408308	132408309	ENSMUSG00000096350	L=96;T=miRNA;R=chr4:132408309-132408404;N=Gm25707	+	3.61451	-0.945249	1.78105	-0.530725	0.59561	1	Gm25707
chr4	140810992	140810993	ENSMUSG00000085918	L=2001;T=processed_transcript;R=chr4:140810993-140817511;N=Gm13032	+	9.46161	-0.919246	1.11427	-0.82498	0.409383	1	Gm13032
chr4	126861111	126861112	ENSMUSG00000088984	L=133;T=snoRNA;R=chr4:126860980-126861112;N=Gm25604	-	4.44243	-0.882743	1.58996	-0.5552	0.578758	1	Gm25604
chr4	76927310	76927311	ENSMUSG00000081656	L=345;T=processed_pseudogene;R=chr4:76927311-76927655;N=Gm11246	+	5.46746	-0.857252	1.54933	-0.553306	0.580054	1	Gm11246
chr4	74251713	74251714	ENSMUSG00000085482	L=572;T=antisense;R=chr4:74250324-74251714;N=A230083N12Rik	-	5.96267	-0.851096	1.38927	-0.612622	0.540126	1	A230083N12Rik
chr4	132353685	132353686	ENSMUSG00000085241	L=986;T=processed_transcript;R=chr4:132348014-132353686;N=Snhg3	-	5.53026	-0.829889	1.47483	-0.5627	0.573639	1	Snhg3
chr4	95039624	95039625	ENSMUSG00000081030	L=464;T=processed_pseudogene;R=chr4:95039162-95039625;N=Gm12704	-	5.99541	-0.816623	1.42107	-0.574655	0.565525	1	Gm12704
chr4	43730033	43730034	ENSMUSG00000028475	L=5195;T=protein_coding;R=chr4:43730034-43759462;N=Spaar	+	10.5539	-0.806637	1.05327	-0.765841	0.443771	1	Spaar
chr4	141398828	141398829	ENSMUSG00000086061	L=1679;T=antisense;R=chr4:141398829-141411191;N=Gm13075	+	7.42327	-0.804196	1.30367	-0.616869	0.537321	1	Gm13075
chr4	134053837	134053838	ENSMUSG00000049410	L=1471;T=protein_coding;R=chr4:134053838-134058996;N=Zfp683	+	5.28353	-0.776645	1.52363	-0.509733	0.610238	1	Zfp683
chr4	44314057	44314058	ENSMUSG00000081127	L=426;T=processed_pseudogene;R=chr4:44313427-44314058;N=Gm12677	-	7.56889	-0.771292	1.22731	-0.628439	0.529716	1	Gm12677
chr4	44221266	44221267	ENSMUSG00000092677	L=73;T=miRNA;R=chr4:44221195-44221267;N=Mir5106	-	2.68819	-0.761037	2.09326	-0.363565	0.716183	1	Mir5106
chr4	95967654	95967655	ENSMUSG00000044125	L=1725;T=processed_transcript;R=chr4:95959715-95967655;N=9530080O11Rik	-	6.84653	-0.745724	1.28568	-0.580021	0.5619	1	9530080O11Rik
chr4	147195210	147195211	ENSMUSG00000082176	L=336;T=processed_pseudogene;R=chr4:147194876-147195211;N=Gm13163	-	5.67858	-0.741017	1.47078	-0.503828	0.614383	1	Gm13163
chr4	138215713	138215714	ENSMUSG00000078519	L=400;T=lincRNA;R=chr4:138215714-138216189;N=2310026L22Rik	+	7.66443	-0.728018	1.22041	-0.596534	0.550818	1	2310026L22Rik
chr4	126201276	126201277	ENSMUSG00000084504	L=103;T=snRNA;R=chr4:126201175-126201277;N=Gm25323	-	9.51692	-0.721616	1.2701	-0.568156	0.569929	1	Gm25323
chr4	99272670	99272671	ENSMUSG00000104479	L=2475;T=TEC;R=chr4:99272671-99275145;N=Gm10305	+	7.72723	-0.710328	1.22773	-0.578571	0.562878	1	Gm10305
chr4	134243661	134243662	ENSMUSG00000086322	L=2124;T=protein_coding;R=chr4:134243662-134245873;N=E130218I03Rik	+	3.86885	-0.702721	1.74973	-0.401618	0.687965	1	E130218I03Rik
chr4	144404867	144404868	ENSMUSG00000028590	L=767;T=antisense;R=chr4:144404868-144406301;N=Pramef12os	+	9.58334	-0.67266	1.17706	-0.571475	0.567677	1	Pramef12os
chr4	123903633	123903634	ENSMUSG00000054304	L=1505;T=pseudogene;R=chr4:123902129-123903634;N=D130007C19Rik	-	6.98483	-0.672439	1.31596	-0.510986	0.609361	1	D130007C19Rik
chr4	41520693	41520694	ENSMUSG00000087623	L=1661;T=processed_transcript;R=chr4:41520694-41525823;N=Gm12404	+	10.1714	-0.668088	1.06713	-0.626061	0.531275	1	Gm12404
chr4	106557896	106557897	ENSMUSG00000086172	L=1872;T=antisense;R=chr4:106554669-106557897;N=2700068H02Rik	-	2.69089	-0.666935	2.06618	-0.322786	0.746857	1	2700068H02Rik
chr4	110513731	110513732	ENSMUSG00000082348	L=962;T=processed_pseudogene;R=chr4:110512771-110513732;N=Gm12807	-	5.40497	-0.622451	1.71057	-0.363886	0.715943	1	Gm12807
chr4	64858138	64858139	ENSMUSG00000081941	L=1214;T=processed_pseudogene;R=chr4:64856926-64858139;N=Gm11218	-	9.35935	-0.616397	1.17077	-0.526489	0.598548	1	Gm11218
chr4	118210563	118210564	ENSMUSG00000098596	L=60;T=miRNA;R=chr4:118210505-118210564;N=Mir7226	-	2.74366	-0.610844	2.08016	-0.293652	0.769024	1	Mir7226
chr4	133717107	133717108	ENSMUSG00000104566	L=59;T=miRNA;R=chr4:133717050-133717108;N=Mir7227	-	5.21787	-0.588268	1.48167	-0.39703	0.691345	1	Mir7227
chr4	106137777	106137778	ENSMUSG00000081189	L=1668;T=processed_pseudogene;R=chr4:106136111-106137778;N=Hspd1-ps4	-	7.084	-0.580586	1.48882	-0.389964	0.696563	1	Hspd1-ps4
chr4	148000721	148000722	ENSMUSG00000041616	L=865;T=protein_coding;R=chr4:148000722-148002079;N=Nppa	+	6.79358	-0.564061	1.37265	-0.410928	0.681125	1	Nppa
chr4	56743412	56743413	ENSMUSG00000070979	L=1513;T=protein_coding;R=chr4:56743413-56744925;N=Actl7a	+	12.4074	-0.555854	0.974453	-0.570427	0.568388	1	Actl7a
chr4	136462249	136462250	ENSMUSG00000066178	L=1728;T=lincRNA;R=chr4:136462250-136463977;N=6030445D17Rik	+	10.4512	-0.541726	1.07503	-0.503917	0.61432	1	6030445D17Rik
chr4	53564696	53564697	ENSMUSG00000084970	L=1060;T=antisense;R=chr4:53562983-53564697;N=1700060J05Rik	-	11.6323	-0.540814	1.01512	-0.53276	0.594199	1	1700060J05Rik
chr4	117148922	117148923	ENSMUSG00000070834	L=204;T=processed_pseudogene;R=chr4:117148923-117149126;N=Gm13015	+	8.90819	-0.530047	1.12691	-0.470354	0.638102	1	Gm13015
chr4	43653593	43653594	ENSMUSG00000066196	L=1662;T=protein_coding;R=chr4:43651335-43653594;N=Spag8	-	11.3755	-0.50999	1.0473	-0.486956	0.626289	1	Spag8
chr4	149338086	149338087	ENSMUSG00000085807	L=317;T=antisense;R=chr4:149338087-149338531;N=Ube4bos2	+	8.25594	-0.505657	1.23903	-0.408106	0.683196	1	Ube4bos2
chr4	134018146	134018147	ENSMUSG00000087288	L=664;T=processed_transcript;R=chr4:134018147-134019869;N=Gm13061	+	4.881	-0.483129	1.51857	-0.318148	0.750373	1	Gm13061
chr4	119295460	119295461	ENSMUSG00000102819	L=434;T=TEC;R=chr4:119295028-119295461;N=Gm37817	-	4.50822	-0.469579	1.61718	-0.290368	0.771534	1	Gm37817
chr4	99712971	99712972	ENSMUSG00000086592	L=1081;T=antisense;R=chr4:99662541-99712972;N=Gm12682	-	3.6803	-0.442483	1.80888	-0.244616	0.806754	1	Gm12682
chr4	123616419	123616420	ENSMUSG00000099005	L=102;T=miRNA;R=chr4:123616420-123616521;N=Mir6398	+	9.11292	-0.428796	1.19562	-0.358641	0.719864	1	Mir6398
chr4	144527041	144527042	ENSMUSG00000083390	L=632;T=processed_pseudogene;R=chr4:144526411-144527042;N=Gm13121	-	7.09115	-0.420595	1.26351	-0.332879	0.739225	1	Gm13121
chr4	41252616	41252617	ENSMUSG00000081866	L=228;T=processed_pseudogene;R=chr4:41252617-41252844;N=Gm12401	+	9.95355	-0.417395	1.09013	-0.382886	0.701804	1	Gm12401
chr4	3258348	3258349	ENSMUSG00000081165	L=885;T=processed_pseudogene;R=chr4:3258349-3259233;N=Gm11783	+	3.27794	-0.395402	2.26773	-0.17436	0.861582	1	Gm11783
chr4	115343787	115343788	ENSMUSG00000083190	L=1020;T=unprocessed_pseudogene;R=chr4:115343788-115363115;N=Cyp4a30-ps	+	9.16793	-0.386797	1.22076	-0.316848	0.751359	1	Cyp4a30-ps
chr4	146580628	146580629	ENSMUSG00000083038	L=1443;T=processed_pseudogene;R=chr4:146580629-146582312;N=Gm13233	+	12.3316	-0.362711	1.00526	-0.360813	0.718239	1	Gm13233
chr4	67518931	67518932	ENSMUSG00000080815	L=627;T=processed_pseudogene;R=chr4:67518306-67518932;N=Hmgb1-rs18	-	7.82066	-0.334172	1.26558	-0.264046	0.791744	1	Hmgb1-rs18
chr4	154042676	154042677	ENSMUSG00000039492	L=2089;T=protein_coding;R=chr4:154026639-154042677;N=Ccdc27	-	4.27421	-0.333099	1.64807	-0.202115	0.839827	1	Ccdc27
chr4	126024549	126024550	ENSMUSG00000028859	L=3609;T=protein_coding;R=chr4:126024550-126044440;N=Csf3r	+	4.68975	-0.32561	1.5555	-0.209327	0.834193	1	Csf3r
chr4	132547206	132547207	ENSMUSG00000065623	L=104;T=snRNA;R=chr4:132547104-132547207;N=Gm24762	-	9.54516	-0.310533	1.10601	-0.280768	0.778889	1	Gm24762
chr4	41203132	41203133	ENSMUSG00000089265	L=77;T=snoRNA;R=chr4:41203057-41203133;N=Gm22888	-	12.068	-0.305789	0.971309	-0.314822	0.752897	1	Gm22888
chr4	156215867	156215868	ENSMUSG00000078486	L=3901;T=protein_coding;R=chr4:156215868-156221307;N=Perm1	+	13.387	-0.295738	0.938452	-0.315133	0.75266	1	Perm1
chr4	21685962	21685963	ENSMUSG00000040478	L=4280;T=protein_coding;R=chr4:21677480-21685963;N=Prdm13	-	7.11833	-0.271941	1.37981	-0.197086	0.84376	1	Prdm13
chr4	32571707	32571708	ENSMUSG00000086150	L=2183;T=antisense;R=chr4:32559680-32571708;N=Bach2os	-	4.39025	-0.269264	1.62021	-0.166191	0.868007	1	Bach2os
chr4	16246268	16246269	ENSMUSG00000083725	L=859;T=processed_pseudogene;R=chr4:16246269-16249514;N=Gm11865	+	3.13361	-0.263899	2.1377	-0.12345	0.901751	1	Gm11865
chr4	34911480	34911481	ENSMUSG00000085824	L=2376;T=processed_transcript;R=chr4:34906124-34911481;N=Platr9	-	7.39095	-0.263177	1.25246	-0.210129	0.833567	1	Platr9
chr4	144247776	144247777	ENSMUSG00000083708	L=492;T=processed_pseudogene;R=chr4:144247777-144248268;N=Gm13123	+	5.18127	-0.255953	1.70224	-0.150362	0.880479	1	Gm13123
chr4	105374945	105374946	ENSMUSG00000081819	L=493;T=processed_pseudogene;R=chr4:105374454-105374946;N=Gm12722	-	12.2595	-0.255928	0.96625	-0.264868	0.791111	1	Gm12722
chr4	103217701	103217702	ENSMUSG00000107726	L=1891;T=lincRNA;R=chr4:103217702-103219592;N=Gm44037	+	13.6217	-0.238278	0.936376	-0.254469	0.799133	1	Gm44037
chr4	3242054	3242055	ENSMUSG00000085180	L=4243;T=lincRNA;R=chr4:3242055-3258092;N=AI838599	+	4.43301	-0.233897	1.57791	-0.148233	0.882159	1	AI838599
chr4	154928562	154928563	ENSMUSG00000042333	L=1438;T=protein_coding;R=chr4:154921933-154928563;N=Tnfrsf14	-	3.60193	-0.228444	1.8342	-0.124547	0.900882	1	Tnfrsf14
chr4	155616408	155616409	ENSMUSG00000085063	L=171;T=antisense;R=chr4:155616409-155616787;N=Gm16024	+	7.54975	-0.207323	1.23198	-0.168284	0.86636	1	Gm16024
chr4	117445949	117445950	ENSMUSG00000086876	L=289;T=antisense;R=chr4:117445950-117455040;N=Gm12828	+	11.1021	-0.203898	1.06205	-0.191986	0.847753	1	Gm12828
chr4	52444171	52444172	ENSMUSG00000084380	L=258;T=processed_pseudogene;R=chr4:52443915-52444172;N=Tmc4-ps	-	8.93198	-0.193858	1.17857	-0.164486	0.869349	1	Tmc4-ps
chr4	135756694	135756695	ENSMUSG00000082743	L=478;T=processed_pseudogene;R=chr4:135756218-135756695;N=Gm12988	-	9.09717	-0.180063	1.1576	-0.155549	0.876389	1	Gm12988
chr4	11279418	11279419	ENSMUSG00000089185	L=155;T=snRNA;R=chr4:11279265-11279419;N=Gm22940	-	3.2196	-0.166571	2.06494	-0.080666	0.935708	1	Gm22940
chr4	135403655	135403656	ENSMUSG00000081136	L=468;T=processed_pseudogene;R=chr4:135403189-135403656;N=Gm12990	-	5.52529	-0.161588	1.54177	-0.104807	0.916529	1	Gm12990
chr4	41048138	41048139	ENSMUSG00000028427	L=2828;T=protein_coding;R=chr4:41033074-41048139;N=Aqp7	-	7.29255	-0.150289	1.25024	-0.120209	0.904318	1	Aqp7
chr4	105578339	105578340	ENSMUSG00000082061	L=601;T=processed_pseudogene;R=chr4:105578340-105578940;N=Gm12726	+	3.18955	-0.14285	1.84249	-0.0775311	0.938201	1	Gm12726
chr4	130775740	130775741	ENSMUSG00000095119	L=83;T=snoRNA;R=chr4:130775741-130775823;N=Gm23711	+	4.58133	-0.141751	1.58768	-0.0892818	0.928858	1	Gm23711
chr4	123323633	123323634	ENSMUSG00000076436	L=1760;T=protein_coding;R=chr4:123321875-123323634;N=Oxct2a	-	12.831	-0.137008	0.960525	-0.142638	0.886576	1	Oxct2a
chr4	46274839	46274840	ENSMUSG00000081483	L=885;T=processed_pseudogene;R=chr4:46273819-46274840;N=Gm12445	-	3.17954	-0.135759	1.84387	-0.073627	0.941307	1	Gm12445
chr4	147443470	147443471	ENSMUSG00000082248	L=559;T=processed_pseudogene;R=chr4:147443471-147444029;N=Gm13161	+	7.33531	-0.129033	1.26628	-0.1019	0.918836	1	Gm13161
chr4	69853946	69853947	ENSMUSG00000085627	L=738;T=processed_pseudogene;R=chr4:69853947-69854684;N=Gm11222	+	8.71754	-0.126819	1.13511	-0.111724	0.911042	1	Gm11222
chr4	7763499	7763500	ENSMUSG00000082024	L=237;T=processed_pseudogene;R=chr4:7763264-7763500;N=Gm11794	-	4.55129	-0.125441	1.63816	-0.0765745	0.938962	1	Gm11794
chr4	124820820	124820821	ENSMUSG00000084526	L=119;T=rRNA;R=chr4:124820821-124820939;N=n-R5s192	+	5.538	-0.121503	1.4257	-0.0852237	0.932084	1	n-R5s192
chr4	43508746	43508747	ENSMUSG00000087142	L=1082;T=antisense;R=chr4:43504428-43508747;N=Gm12454	-	12.0855	-0.102776	0.991395	-0.103668	0.917433	1	Gm12454
chr4	132245265	132245266	ENSMUSG00000084105	L=321;T=processed_pseudogene;R=chr4:132244946-132245266;N=Gm13252	-	12.5538	-0.0980406	0.965672	-0.101526	0.919133	1	Gm13252
chr4	147040684	147040685	ENSMUSG00000083704	L=637;T=processed_pseudogene;R=chr4:147040685-147041321;N=Gm13153	+	2.73395	-0.0899878	2.20142	-0.0408773	0.967394	1	Gm13153
chr4	111290117	111290118	ENSMUSG00000081068	L=999;T=processed_pseudogene;R=chr4:111290118-111291116;N=Gm12804	+	5.5612	-0.0849653	1.45698	-0.0583159	0.953497	1	Gm12804
chr4	136609805	136609806	ENSMUSG00000083054	L=967;T=processed_pseudogene;R=chr4:136608840-136609806;N=Gm12986	-	5.06283	-0.0811282	1.51705	-0.0534776	0.957351	1	Gm12986
chr4	117126793	117126794	ENSMUSG00000047671	L=1111;T=protein_coding;R=chr4:117126794-117128738;N=Tctex1d4	+	6.59022	-0.0644493	1.32564	-0.0486175	0.961224	1	Tctex1d4
chr4	132564066	132564067	ENSMUSG00000056529	L=3637;T=protein_coding;R=chr4:132564067-132582683;N=Ptafr	+	6.9657	-0.0629511	1.2974	-0.0485211	0.961301	1	Ptafr
chr4	86586582	86586583	ENSMUSG00000088958	L=131;T=scaRNA;R=chr4:86586453-86586583;N=Scarna8	-	11.7813	-0.0331518	1.00393	-0.0330218	0.973657	1	Scarna8
chr4	155421703	155421704	ENSMUSG00000084803	L=5410;T=processed_transcript;R=chr4:155398763-155421704;N=5830444B04Rik	-	10.4	-0.0235317	1.09546	-0.0214812	0.982862	1	5830444B04Rik
chr4	130047773	130047774	ENSMUSG00000085517	L=1145;T=antisense;R=chr4:130024256-130047774;N=Gm12963	-	4.28499	-0.0217639	1.85029	-0.0117624	0.990615	1	Gm12963
chr4	122592983	122592984	ENSMUSG00000084196	L=913;T=processed_pseudogene;R=chr4:122592984-122594068;N=Gm12874	+	2.84998	-0.0135017	2.14865	-0.00628381	0.994986	1	Gm12874
chr4	148713702	148713703	ENSMUSG00000087273	L=520;T=lincRNA;R=chr4:148713703-148716581;N=Gm13203	+	4.27451	-0.00986779	1.62104	-0.00608731	0.995143	1	Gm13203
chr4	108484551	108484552	ENSMUSG00000083783	L=382;T=processed_pseudogene;R=chr4:108484171-108484552;N=Gm12739	-	8.07115	-0.00861922	1.18769	-0.00725716	0.99421	1	Gm12739
chr4	156203269	156203270	ENSMUSG00000078349	L=5095;T=processed_transcript;R=chr4:156203270-156210563;N=AW011738	+	13.1475	0.0308776	1.04269	0.0296134	0.976375	1	AW011738
chr4	103382499	103382500	ENSMUSG00000086136	L=711;T=lincRNA;R=chr4:103382500-103492040;N=Gm12718	+	3.36107	0.038397	1.84498	0.0208116	0.983396	1	Gm12718
chr4	116840220	116840221	ENSMUSG00000075390	L=315;T=processed_pseudogene;R=chr4:116839907-116840221;N=Rpl36-ps8	-	6.25381	0.038635	1.39125	0.02777	0.977846	1	Rpl36-ps8
chr4	93266287	93266288	ENSMUSG00000082325	L=876;T=processed_pseudogene;R=chr4:93265413-93266288;N=Gm12642	-	3.81937	0.0419538	1.77732	0.023605	0.981168	1	Gm12642
chr4	146604211	146604212	ENSMUSG00000096366	L=565;T=processed_pseudogene;R=chr4:146604212-146604776;N=Gm13240	+	9.22939	0.0442545	1.15698	0.0382499	0.969488	1	Gm13240
chr4	69955275	69955276	ENSMUSG00000084342	L=1111;T=processed_pseudogene;R=chr4:69954166-69955276;N=Gm11224	-	2.95554	0.0744674	1.91908	0.0388037	0.969047	1	Gm11224
chr4	119255413	119255414	ENSMUSG00000066058	L=4263;T=protein_coding;R=chr4:119255414-119262438;N=Cldn19	+	13.2599	0.0812791	0.934581	0.0869685	0.930697	1	Cldn19
chr4	55418841	55418842	ENSMUSG00000087070	L=757;T=lincRNA;R=chr4:55410443-55418842;N=Gm12505	-	3.94496	0.0926919	1.65969	0.0558489	0.955462	1	Gm12505
chr4	34730205	34730206	ENSMUSG00000028294	L=2484;T=protein_coding;R=chr4:34688559-34730206;N=Cfap206	-	6.42216	0.093028	1.31599	0.0706905	0.943644	1	Cfap206
chr4	137706605	137706606	ENSMUSG00000087476	L=471;T=antisense;R=chr4:137696979-137706606;N=Rap1gapos	-	6.92323	0.112571	1.27608	0.0882165	0.929705	1	Rap1gapos
chr4	83597302	83597303	ENSMUSG00000098217	L=463;T=processed_pseudogene;R=chr4:83597303-83597765;N=Gm27046	+	2.96826	0.14873	2.11194	0.0704234	0.943857	1	Gm27046
chr4	124751353	124751354	ENSMUSG00000086589	L=1499;T=processed_transcript;R=chr4:124735730-124751354;N=Gm12915	-	4.48879	0.155964	1.6539	0.0943003	0.924871	1	Gm12915
chr4	114909256	114909257	ENSMUSG00000085399	L=3224;T=processed_transcript;R=chr4:114909257-114921967;N=Foxd2os	+	10.6642	0.164345	1.03242	0.159184	0.873524	1	Foxd2os
chr4	38263917	38263918	ENSMUSG00000084148	L=544;T=processed_pseudogene;R=chr4:38263918-38264461;N=Gm12380	+	8.20659	0.182497	1.22211	0.149329	0.881294	1	Gm12380
chr4	119129778	119129779	ENSMUSG00000088552	L=66;T=miRNA;R=chr4:119129779-119129844;N=Mir1957a	+	13.4085	0.212386	0.919015	0.231102	0.817236	1	Mir1957a
chr4	13483191	13483192	ENSMUSG00000083328	L=438;T=processed_pseudogene;R=chr4:13482755-13483192;N=Gm11826	-	6.14855	0.212697	1.5853	0.134169	0.893269	1	Gm11826
chr4	149477377	149477378	ENSMUSG00000087198	L=747;T=protein_coding;R=chr4:149477378-149483549;N=Tmem274	+	6.69924	0.21429	1.28695	0.16651	0.867755	1	Tmem274
chr4	6991556	6991557	ENSMUSG00000041272	L=7609;T=protein_coding;R=chr4:6686353-6991557;N=Tox	-	10.3774	0.222094	1.05397	0.210721	0.833105	1	Tox
chr4	135853677	135853678	ENSMUSG00000081672	L=496;T=processed_pseudogene;R=chr4:135853678-135854173;N=Gm13000	+	9.38802	0.229805	1.11947	0.205281	0.837353	1	Gm13000
chr4	34962219	34962220	ENSMUSG00000086792	L=547;T=antisense;R=chr4:34962220-34966965;N=Gm12364	+	5.79264	0.232702	1.4447	0.161073	0.872036	1	Gm12364
chr4	126477298	126477299	ENSMUSG00000082381	L=573;T=processed_pseudogene;R=chr4:126476727-126477299;N=Gm12928	-	5.7626	0.246007	1.38598	0.177496	0.859119	1	Gm12928
chr4	147985787	147985788	ENSMUSG00000029019	L=781;T=protein_coding;R=chr4:147985788-147987205;N=Nppb	+	10.4429	0.25418	1.04304	0.243692	0.807469	1	Nppb
chr4	132048177	132048178	ENSMUSG00000084869	L=669;T=lincRNA;R=chr4:132048178-132048961;N=Gm13063	+	4.1788	0.265196	1.93588	0.13699	0.891039	1	Gm13063
chr4	121115304	121115305	ENSMUSG00000081423	L=517;T=processed_pseudogene;R=chr4:121114789-121115305;N=Gm12882	-	2.58593	0.271185	2.27515	0.119194	0.905121	1	Gm12882
chr4	40472179	40472180	ENSMUSG00000046593	L=4741;T=protein_coding;R=chr4:40472180-40477168;N=Tmem215	+	9.50629	0.277472	1.08924	0.254738	0.798925	1	Tmem215
chr4	118490060	118490061	ENSMUSG00000033191	L=4917;T=protein_coding;R=chr4:118471191-118490061;N=Tie1	-	11.2453	0.280627	1.06382	0.263793	0.791939	1	Tie1
chr4	128936004	128936005	ENSMUSG00000085961	L=487;T=antisense;R=chr4:128936005-128940195;N=Gm15904	+	5.96099	0.289359	1.52562	0.189667	0.84957	1	Gm15904
chr4	33452888	33452889	ENSMUSG00000081206	L=399;T=processed_pseudogene;R=chr4:33452491-33452889;N=Gm11935	-	13.8871	0.303004	0.90696	0.334088	0.738313	1	Gm11935
chr4	57763900	57763901	ENSMUSG00000073846	L=615;T=processed_transcript;R=chr4:57757739-57763901;N=Gm12526	-	6.32962	0.30444	1.37226	0.221852	0.824429	1	Gm12526
chr4	45764222	45764223	ENSMUSG00000085876	L=646;T=processed_transcript;R=chr4:45762377-45764223;N=Gm12409	-	5.82809	0.304771	1.45726	0.20914	0.834339	1	Gm12409
chr4	107968331	107968332	ENSMUSG00000008932	L=3360;T=protein_coding;R=chr4:107968332-108013532;N=Slc1a7	+	6.45567	0.323845	1.45592	0.222433	0.823977	1	Slc1a7
chr4	145470049	145470050	ENSMUSG00000087076	L=340;T=processed_pseudogene;R=chr4:145469711-145470050;N=Gm13229	-	3.23261	0.327902	1.8229	0.179879	0.857248	1	Gm13229
chr4	136639581	136639582	ENSMUSG00000103119	L=2487;T=TEC;R=chr4:136639582-136642068;N=Gm37583	+	3.72366	0.34144	1.92001	0.177833	0.858854	1	Gm37583
chr4	3872104	3872105	ENSMUSG00000078365	L=1449;T=protein_coding;R=chr4:3870657-3872105;N=Mos	-	13.7523	0.346197	1.03124	0.335709	0.73709	1	Mos
chr4	117210843	117210844	ENSMUSG00000096280	L=116;T=snRNA;R=chr4:117210844-117210959;N=Gm23287	+	4.41041	0.347117	1.65993	0.209115	0.834358	1	Gm23287
chr4	94928842	94928843	ENSMUSG00000028575	L=1287;T=protein_coding;R=chr4:94907267-94928843;N=Eqtn	-	2.69148	0.359626	2.03309	0.176887	0.859597	1	Eqtn
chr4	15969927	15969928	ENSMUSG00000084190	L=329;T=processed_pseudogene;R=chr4:15969572-15969928;N=Gm11869	-	4.36034	0.379053	1.71272	0.221317	0.824846	1	Gm11869
chr4	84924188	84924189	ENSMUSG00000080303	L=636;T=processed_pseudogene;R=chr4:84923554-84924189;N=Gm12419	-	8.20004	0.380469	1.18265	0.32171	0.747673	1	Gm12419
chr4	101555094	101555095	ENSMUSG00000089446	L=274;T=misc_RNA;R=chr4:101555095-101555368;N=Gm22533	+	4.41358	0.395613	1.5851	0.249583	0.80291	1	Gm22533
chr4	129491189	129491190	ENSMUSG00000078554	L=637;T=protein_coding;R=chr4:129491190-129491956;N=Fam229a	+	3.37138	0.434987	1.86808	0.232853	0.815876	1	Fam229a
chr4	133883126	133883127	ENSMUSG00000080946	L=183;T=processed_pseudogene;R=chr4:133882945-133883127;N=Gm12985	-	12.9931	0.444714	0.964122	0.461264	0.644609	1	Gm12985
chr4	140679752	140679753	ENSMUSG00000086159	L=1163;T=lincRNA;R=chr4:140679753-140684617;N=Gm13025	+	5.66689	0.450944	1.44993	0.31101	0.755793	1	Gm13025
chr4	126070258	126070259	ENSMUSG00000079942	L=393;T=processed_pseudogene;R=chr4:126069867-126070259;N=Rpl28-ps3	-	7.37897	0.454467	1.24824	0.364087	0.715793	1	Rpl28-ps3
chr4	41303157	41303158	ENSMUSG00000065873	L=115;T=rRNA;R=chr4:41303158-41303272;N=n-R5s183	+	4.55188	0.481175	1.59136	0.302367	0.762372	1	n-R5s183
chr4	150678791	150678792	ENSMUSG00000085869	L=578;T=lincRNA;R=chr4:150668248-150678792;N=Gm16079	-	10.2952	0.486034	1.06577	0.45604	0.648361	1	Gm16079
chr4	155343682	155343683	ENSMUSG00000098729	L=657;T=antisense;R=chr4:155343683-155344465;N=Gm27200	+	4.62469	0.492763	1.57131	0.3136	0.753825	1	Gm27200
chr4	100568047	100568048	ENSMUSG00000081553	L=941;T=processed_pseudogene;R=chr4:100567108-100568048;N=Ccdc50-ps	-	6.95388	0.499109	1.28687	0.387847	0.698129	1	Ccdc50-ps
chr4	115088707	115088708	ENSMUSG00000028716	L=1778;T=protein_coding;R=chr4:115088708-115093899;N=Pdzk1ip1	+	3.3841	0.499156	2.0114	0.248164	0.804008	1	Pdzk1ip1
chr4	83285909	83285910	ENSMUSG00000096801	L=107;T=snRNA;R=chr4:83285804-83285910;N=Gm23412	-	3.45691	0.515225	1.78222	0.289091	0.772511	1	Gm23412
chr4	52900598	52900599	ENSMUSG00000083937	L=1647;T=processed_pseudogene;R=chr4:52900599-52902683;N=Cct3-ps1	+	4.65744	0.529752	1.62837	0.325326	0.744934	1	Cct3-ps1
chr4	145560512	145560513	ENSMUSG00000096864	L=377;T=unprocessed_pseudogene;R=chr4:145560513-145560889;N=Gm21978	+	7.02985	0.534755	1.33149	0.401622	0.687962	1	Gm21978
chr4	109754816	109754817	ENSMUSG00000083995	L=404;T=processed_pseudogene;R=chr4:109754414-109754817;N=Gm12808	-	5.25498	0.541076	1.56532	0.345664	0.729595	1	Gm12808
chr4	108522029	108522030	ENSMUSG00000087714	L=107;T=snRNA;R=chr4:108521924-108522030;N=Gm25827	-	4.71068	0.542826	1.5398	0.352531	0.72444	1	Gm25827
chr4	140131876	140131877	ENSMUSG00000085968	L=241;T=antisense;R=chr4:140131877-140133351;N=Gm13027	+	4.1368	0.551552	1.68472	0.327386	0.743376	1	Gm13027
chr4	53217856	53217857	ENSMUSG00000087192	L=1615;T=processed_transcript;R=chr4:53205066-53217857;N=4930412L05Rik	-	3.01863	0.566168	2.08981	0.270918	0.786454	1	4930412L05Rik
chr4	108537596	108537597	ENSMUSG00000084593	L=107;T=snRNA;R=chr4:108537491-108537597;N=Gm22345	-	7.08533	0.585859	1.30516	0.448877	0.65352	1	Gm22345
chr4	125504287	125504288	ENSMUSG00000082062	L=552;T=processed_pseudogene;R=chr4:125504288-125504839;N=Ftl2-ps	+	6.52147	0.590664	1.36423	0.432964	0.665041	1	Ftl2-ps
chr4	91037899	91037900	ENSMUSG00000079962	L=374;T=processed_pseudogene;R=chr4:91037900-91038273;N=Gm12643	+	8.3391	0.591019	1.1786	0.50146	0.616048	1	Gm12643
chr4	9844371	9844372	ENSMUSG00000051279	L=3532;T=protein_coding;R=chr4:9844372-9862345;N=Gdf6	+	5.97717	0.595579	1.36774	0.435447	0.663238	1	Gdf6
chr4	126584808	126584809	ENSMUSG00000081319	L=301;T=processed_pseudogene;R=chr4:126584509-126584809;N=Gm12936	-	7.28419	0.60492	1.3704	0.441418	0.65891	1	Gm12936
chr4	63381357	63381358	ENSMUSG00000086953	L=1104;T=antisense;R=chr4:63381358-63394018;N=Aknaos	+	5.48612	0.61157	1.4676	0.416714	0.676888	1	Aknaos
chr4	89679435	89679436	ENSMUSG00000043753	L=4194;T=protein_coding;R=chr4:89679436-89694772;N=Dmrta1	+	5.93711	0.616047	1.59216	0.386924	0.698812	1	Dmrta1
chr4	40913354	40913355	ENSMUSG00000081309	L=615;T=processed_pseudogene;R=chr4:40912741-40913355;N=Gm12397	-	8.41508	0.619239	1.23716	0.500533	0.6167	1	Gm12397
chr4	46118179	46118180	ENSMUSG00000088069	L=267;T=misc_RNA;R=chr4:46118180-46118446;N=Gm23250	+	5.46609	0.622399	1.42838	0.435736	0.663028	1	Gm23250
chr4	14621804	14621805	ENSMUSG00000040569	L=5431;T=protein_coding;R=chr4:14502430-14621805;N=Slc26a7	-	6.07318	0.627036	1.402	0.447243	0.6547	1	Slc26a7
chr4	59833676	59833677	ENSMUSG00000080772	L=543;T=transcribed_processed_pseudogene;R=chr4:59833677-59834219;N=Gm12543	+	12.9182	0.640176	0.955855	0.669742	0.503022	1	Gm12543
chr4	59532746	59532747	ENSMUSG00000080831	L=268;T=processed_pseudogene;R=chr4:59532747-59533014;N=Gm12529	+	3.02133	0.651373	2.08908	0.311799	0.755194	1	Gm12529
chr4	146239953	146239954	ENSMUSG00000084127	L=1459;T=processed_pseudogene;R=chr4:146239954-146241633;N=Gm13169	+	13.5812	0.664118	0.930197	0.713954	0.475256	1	Gm13169
chr4	129491021	129491022	ENSMUSG00000000411	L=1280;T=protein_coding;R=chr4:129489014-129491022;N=Tssk3	-	6.27111	0.668751	1.42208	0.470261	0.638168	1	Tssk3
chr4	119422813	119422814	ENSMUSG00000070806	L=1869;T=protein_coding;R=chr4:119422814-119467444;N=Zmynd12	+	9.32566	0.673981	1.10392	0.610534	0.541508	1	Zmynd12
chr4	109406154	109406155	ENSMUSG00000085873	L=858;T=antisense;R=chr4:109403794-109406155;N=Ttc39aos1	-	9.5145	0.690494	1.2475	0.553502	0.57992	1	Ttc39aos1
chr4	72168767	72168768	ENSMUSG00000086027	L=306;T=antisense;R=chr4:72168768-72169449;N=Gm11250	+	4.3611	0.690949	1.63533	0.422514	0.67265	1	Gm11250
chr4	47208160	47208161	ENSMUSG00000028339	L=6349;T=protein_coding;R=chr4:47208161-47313167;N=Col15a1	+	12.6318	0.695358	1.03278	0.673289	0.500764	1	Col15a1
chr4	25542280	25542281	ENSMUSG00000081789	L=491;T=processed_pseudogene;R=chr4:25541791-25542281;N=Gm11893	-	13.0532	0.696273	1.00524	0.692641	0.488535	1	Gm11893
chr4	120532230	120532231	ENSMUSG00000047518	L=1762;T=protein_coding;R=chr4:120532231-120536661;N=Slfnl1	+	3.82682	0.706004	1.75418	0.402469	0.687339	1	Slfnl1
chr4	132074696	132074697	ENSMUSG00000070717	L=2296;T=antisense;R=chr4:132074697-132076992;N=Gm10300	+	6.21465	0.717985	1.46781	0.489153	0.624734	1	Gm10300
chr4	53662295	53662296	ENSMUSG00000081516	L=1049;T=processed_pseudogene;R=chr4:53662296-53663344;N=Gm12470	+	12.5749	0.725171	1.02141	0.70997	0.477723	1	Gm12470
chr4	150068453	150068454	ENSMUSG00000065493	L=102;T=miRNA;R=chr4:150068454-150068555;N=Mir34a	+	3.8796	0.73316	1.7602	0.416522	0.677028	1	Mir34a
chr4	48675155	48675156	ENSMUSG00000080850	L=365;T=processed_pseudogene;R=chr4:48675156-48675520;N=Gm12439	+	7.64679	0.735912	1.23001	0.598298	0.549641	1	Gm12439
chr4	148004013	148004014	ENSMUSG00000086806	L=820;T=antisense;R=chr4:148001091-148004014;N=Gm13054	-	9.06891	0.750264	1.17278	0.639733	0.522346	1	Gm13054
chr4	108467049	108467050	ENSMUSG00000095361	L=107;T=snRNA;R=chr4:108466944-108467050;N=Gm24967	-	3.91281	0.757026	1.91079	0.396184	0.691969	1	Gm24967
chr4	12597387	12597388	ENSMUSG00000104211	L=74456;T=TEC;R=chr4:12597388-12671843;N=Gm37985	+	3.91281	0.757026	1.91079	0.396184	0.691969	1	Gm37985
chr4	35152055	35152056	ENSMUSG00000042993	L=805;T=protein_coding;R=chr4:35152056-35154005;N=Ifnk	+	8.50459	0.772555	1.20211	0.642668	0.52044	1	Ifnk
chr4	143152571	143152572	ENSMUSG00000081838	L=459;T=processed_pseudogene;R=chr4:143152572-143153030;N=Gm13038	+	10.4309	0.778805	1.05633	0.737272	0.460957	1	Gm13038
chr4	151089569	151089570	ENSMUSG00000078491	L=746;T=protein_coding;R=chr4:151089570-151091449;N=Gm13090	+	4.59541	0.811992	1.60716	0.505235	0.613394	1	Gm13090
chr4	41639377	41639378	ENSMUSG00000084761	L=697;T=antisense;R=chr4:41639378-41641416;N=Gm12406	+	2.57621	0.820121	2.48171	0.330465	0.741048	1	Gm12406
chr4	154093478	154093479	ENSMUSG00000087071	L=2192;T=antisense;R=chr4:154093479-154098353;N=Trp73os	+	10.6985	0.839639	1.04888	0.800507	0.423417	1	Trp73os
chr4	98352426	98352427	ENSMUSG00000082144	L=308;T=processed_pseudogene;R=chr4:98352427-98352734;N=Gm12788	+	3.43447	0.874631	2.00415	0.43641	0.662539	1	Gm12788
chr4	150568543	150568544	ENSMUSG00000085213	L=469;T=antisense;R=chr4:150566869-150568544;N=Gm13091	-	11.4329	0.880972	1.17826	0.74769	0.454647	1	Gm13091
chr4	148075419	148075420	ENSMUSG00000078494	L=815;T=antisense;R=chr4:148071392-148075420;N=Gm13201	-	4.14712	0.889354	1.87226	0.475015	0.634776	1	Gm13201
chr4	65124173	65124174	ENSMUSG00000028370	L=11027;T=protein_coding;R=chr4:65124174-65357509;N=Pappa	+	11.5289	0.8918	1.06697	0.835826	0.403253	1	Pappa
chr4	107802063	107802064	ENSMUSG00000087200	L=1770;T=bidirectional_promoter_lncRNA;R=chr4:107793161-107802064;N=Lrp8os3	-	4.12709	0.908295	1.69438	0.536064	0.591914	1	Lrp8os3
chr4	102087542	102087543	ENSMUSG00000028525	L=10560;T=protein_coding;R=chr4:102087543-102607259;N=Pde4b	+	11.1639	0.918938	1.0592	0.867576	0.385626	1	Pde4b
chr4	144548567	144548568	ENSMUSG00000082418	L=3063;T=processed_pseudogene;R=chr4:144545506-144548568;N=Gm13126	-	9.68902	0.921158	1.09552	0.840839	0.400438	1	Gm13126
chr4	131921527	131921528	ENSMUSG00000118394	L=511;T=lincRNA;R=chr4:131920816-131921528;N=Gm50475	-	6.37697	0.938106	1.48242	0.63282	0.526851	1	Gm50475
chr4	62435251	62435252	ENSMUSG00000063851	L=1524;T=protein_coding;R=chr4:62427540-62435252;N=Rnf183	-	4.31501	0.976766	1.88572	0.51798	0.604472	1	Rnf183
chr4	141982991	141982992	ENSMUSG00000085424	L=997;T=antisense;R=chr4:141982992-141986797;N=Fhad1os1	+	2.83055	0.989578	2.19157	0.451538	0.651602	1	Fhad1os1
chr4	155863361	155863362	ENSMUSG00000029072	L=3523;T=protein_coding;R=chr4:155859268-155863362;N=Tas1r3	-	12.2523	1.01087	0.9731	1.03881	0.298892	1	Tas1r3
chr4	44702799	44702800	ENSMUSG00000103995	L=2311;T=TEC;R=chr4:44702800-44705110;N=5730488B01Rik	+	3.51315	1.01096	2.21581	0.45625	0.64821	1	5730488B01Rik
chr4	112979812	112979813	ENSMUSG00000082678	L=1349;T=processed_pseudogene;R=chr4:112978465-112979813;N=Gm12818	-	6.57168	1.02583	1.32946	0.77161	0.440345	1	Gm12818
chr4	147528173	147528174	ENSMUSG00000082599	L=456;T=processed_pseudogene;R=chr4:147527719-147528174;N=Gm13141	-	10.913	1.03353	1.03717	0.996489	0.319012	1	Gm13141
chr4	109161196	109161197	ENSMUSG00000088014	L=274;T=misc_RNA;R=chr4:109160924-109161197;N=Gm23743	-	2.94566	1.0821	2.38208	0.454266	0.649637	1	Gm23743
chr4	22519627	22519628	ENSMUSG00000081810	L=400;T=processed_pseudogene;R=chr4:22519628-22520027;N=Gm11878	+	5.19278	1.08292	1.73506	0.624141	0.532535	1	Gm11878
chr4	71072672	71072673	ENSMUSG00000083549	L=471;T=processed_pseudogene;R=chr4:71072673-71073143;N=Gm11227	+	3.06169	1.10025	2.07366	0.530585	0.595707	1	Gm11227
chr4	66404610	66404611	ENSMUSG00000028373	L=4959;T=protein_coding;R=chr4:65380803-66404611;N=Astn2	-	8.98985	1.10428	1.18176	0.934437	0.350079	1	Astn2
chr4	89273402	89273403	ENSMUSG00000087659	L=1331;T=lincRNA;R=chr4:89235699-89273403;N=Gm12606	-	3.04166	1.12314	1.90452	0.589721	0.555378	1	Gm12606
chr4	46038934	46038935	ENSMUSG00000028328	L=3946;T=protein_coding;R=chr4:46038935-46116032;N=Tmod1	+	12.3519	1.12438	1.09952	1.02261	0.306493	1	Tmod1
chr4	12131974	12131975	ENSMUSG00000082676	L=425;T=processed_pseudogene;R=chr4:12131551-12131975;N=Gm11843	-	4.62529	1.13643	1.58243	0.718156	0.472661	1	Gm11843
chr4	132265707	132265708	ENSMUSG00000100813	L=3134;T=lincRNA;R=chr4:132265708-132268841;N=Gm28874	+	8.34316	1.14375	1.31154	0.872065	0.383173	1	Gm28874
chr4	148555696	148555697	ENSMUSG00000088625	L=108;T=snRNA;R=chr4:148555697-148555804;N=Gm23318	+	7.67328	1.17845	1.35046	0.872634	0.382862	1	Gm23318
chr4	147444379	147444380	ENSMUSG00000093975	L=269;T=unprocessed_pseudogene;R=chr4:147444380-147444648;N=Vmn2r-ps19	+	10.1807	1.1991	1.08039	1.10987	0.267053	1	Vmn2r-ps19
chr4	133883497	133883498	ENSMUSG00000089321	L=100;T=snRNA;R=chr4:133883399-133883498;N=Gm22523	-	8.75221	1.21656	1.16713	1.04235	0.297249	1	Gm22523
chr4	107328498	107328499	ENSMUSG00000082279	L=1016;T=processed_pseudogene;R=chr4:107327484-107328499;N=Gm12870	-	8.98336	1.25208	1.22331	1.02352	0.306064	1	Gm12870
chr4	94497031	94497032	ENSMUSG00000083359	L=577;T=processed_pseudogene;R=chr4:94497032-94497608;N=Gm12656	+	8.83135	1.26125	1.19332	1.05692	0.290548	1	Gm12656
chr4	3808750	3808751	ENSMUSG00000055216	L=2115;T=pseudogene;R=chr4:3806635-3808751;N=9430025C20Rik	-	6.46958	1.2666	1.43256	0.884157	0.376611	1	9430025C20Rik
chr4	53721199	53721200	ENSMUSG00000089621	L=299;T=misc_RNA;R=chr4:53720902-53721200;N=Gm25445	-	9.31045	1.34862	1.27967	1.05388	0.291936	1	Gm25445
chr4	149096382	149096383	ENSMUSG00000081086	L=320;T=processed_pseudogene;R=chr4:149096383-149096702;N=Gm9506	+	8.49178	1.37562	1.24034	1.10907	0.267401	1	Gm9506
chr4	117975035	117975036	ENSMUSG00000086554	L=502;T=antisense;R=chr4:117975036-117993972;N=9530034E10Rik	+	9.8155	1.42484	1.21029	1.17727	0.23909	1	9530034E10Rik
chr4	88033500	88033501	ENSMUSG00000084809	L=637;T=antisense;R=chr4:88033501-88034998;N=Gm12631	+	3.54303	1.46821	1.94823	0.753614	0.451081	1	Gm12631
chr4	118888596	118888597	ENSMUSG00000073768	L=5822;T=protein_coding;R=chr4:118888597-118899597;N=Olfr1330	+	5.52978	1.4831	1.62521	0.912561	0.361473	1	Olfr1330
chr4	133654001	133654002	ENSMUSG00000093031	L=256;T=misc_RNA;R=chr4:133654002-133654257;N=Gm22662	+	3.63903	1.50005	1.81373	0.827051	0.408208	1	Gm22662
chr4	99116413	99116414	ENSMUSG00000087395	L=872;T=antisense;R=chr4:99116414-99118301;N=Gm12705	+	12.2567	1.56359	1.0272	1.52219	0.127961	1	Gm12705
chr4	34050190	34050191	ENSMUSG00000028264	L=1596;T=protein_coding;R=chr4:34024874-34050191;N=Spaca1	-	3.76779	1.57158	1.99599	0.787371	0.431065	1	Spaca1
chr4	117295816	117295817	ENSMUSG00000085749	L=891;T=antisense;R=chr4:117295817-117297725;N=Gm12843	+	4.77707	1.60347	1.59935	1.00258	0.316065	1	Gm12843
chr4	147126129	147126130	ENSMUSG00000094849	L=380;T=unprocessed_pseudogene;R=chr4:147126130-147126509;N=Vmn2r-ps18	+	5.96519	1.63424	1.47119	1.11083	0.266642	1	Vmn2r-ps18
chr4	32251760	32251761	ENSMUSG00000087049	L=481;T=sense_intronic;R=chr4:32251761-32265835;N=Bach2it1	+	2.96915	1.68682	2.11476	0.79764	0.42508	1	Bach2it1
chr4	137453283	137453284	ENSMUSG00000041399	L=1048;T=protein_coding;R=chr4:137453284-137455461;N=1700013G24Rik	+	6.20951	1.70106	1.55311	1.09526	0.273402	1	1700013G24Rik
chr4	115134280	115134281	ENSMUSG00000047155	L=4187;T=protein_coding;R=chr4:115106323-115134281;N=Cyp4x1	-	8.14888	1.71909	1.24299	1.38302	0.166658	1	Cyp4x1
chr4	134167894	134167895	ENSMUSG00000098693	L=88;T=snoRNA;R=chr4:134167808-134167895;N=Gm27619	-	3.08472	1.72914	1.95011	0.886686	0.375248	1	Gm27619
chr4	46345514	46345515	ENSMUSG00000087383	L=1222;T=antisense;R=chr4:46300007-46345515;N=Gm12446	-	9.39294	1.75413	1.13609	1.544	0.122589	1	Gm12446
chr4	87230476	87230477	ENSMUSG00000037996	L=12217;T=protein_coding;R=chr4:86983124-87230477;N=Slc24a2	-	10.5515	1.75638	1.12718	1.55821	0.119183	1	Slc24a2
chr4	9770584	9770585	ENSMUSG00000085558	L=6148;T=processed_transcript;R=chr4:9770585-9823411;N=4930412C18Rik	+	6.46702	1.78528	1.53596	1.16232	0.245106	1	4930412C18Rik
chr4	22396569	22396570	ENSMUSG00000077561	L=133;T=snoRNA;R=chr4:22396570-22396702;N=Gm24607	+	3.23351	1.7868	2.04984	0.871678	0.383384	1	Gm24607
chr4	58206858	58206859	ENSMUSG00000028369	L=16117;T=protein_coding;R=chr4:58042442-58206859;N=Svep1	-	6.57257	1.81252	1.51359	1.19749	0.231115	1	Svep1
chr4	63362448	63362449	ENSMUSG00000061540	L=775;T=protein_coding;R=chr4:63362449-63365878;N=Orm2	+	3.28629	1.81357	2.02681	0.894788	0.3709	1	Orm2
chr4	132109362	132109363	ENSMUSG00000102796	L=1749;T=TEC;R=chr4:132104830-132109363;N=Gm37711	-	10.8312	1.83915	1.10805	1.6598	0.096954	1	Gm37711
chr4	33002320	33002321	ENSMUSG00000081025	L=327;T=processed_pseudogene;R=chr4:33001995-33002321;N=Gm11943	-	6.57574	1.84206	1.41566	1.3012	0.193189	1	Gm11943
chr4	117252124	117252125	ENSMUSG00000060268	L=2466;T=protein_coding;R=chr4:117213334-117252125;N=Armh1	-	3.25624	1.8558	2.03287	0.912895	0.361298	1	Armh1
chr4	32892685	32892686	ENSMUSG00000083565	L=610;T=processed_pseudogene;R=chr4:32892686-32893295;N=Gm11941	+	4.42749	1.89574	1.7942	1.05659	0.290698	1	Gm11941
chr4	150321192	150321193	ENSMUSG00000089292	L=110;T=snRNA;R=chr4:150321193-150321302;N=Gm23209	+	5.77394	1.91429	1.50868	1.26885	0.204496	1	Gm23209
chr4	133171713	133171714	ENSMUSG00000089298	L=288;T=misc_RNA;R=chr4:133171427-133171714;N=Gm24636	-	5.72432	1.93245	1.46696	1.31731	0.187734	1	Gm24636
chr4	49059272	49059273	ENSMUSG00000063446	L=7270;T=protein_coding;R=chr4:49059273-49340259;N=Plppr1	+	7.10036	1.94183	1.6069	1.20843	0.22688	1	Plppr1
chr4	108498043	108498044	ENSMUSG00000065299	L=103;T=snRNA;R=chr4:108498044-108498146;N=Gm23138	+	8.03361	1.94898	1.29651	1.50326	0.132772	1	Gm23138
chr4	51254026	51254027	ENSMUSG00000019836	L=1003;T=processed_pseudogene;R=chr4:51253025-51254027;N=Amd-ps4	-	6.96792	1.96306	1.38166	1.42079	0.155378	1	Amd-ps4
chr4	123490230	123490231	ENSMUSG00000089588	L=106;T=misc_RNA;R=chr4:123490231-123490336;N=Gm23548	+	4.25311	2.26909	1.85976	1.2201	0.222428	1	Gm23548
chr4	74013441	74013442	ENSMUSG00000049122	L=6065;T=protein_coding;R=chr4:74013442-74202214;N=Frmd3	+	8.49251	2.32863	1.36747	1.70288	0.0885912	1	Frmd3
chr4	86631250	86631251	ENSMUSG00000081169	L=726;T=unprocessed_pseudogene;R=chr4:86627075-86631251;N=Gm12551	-	2.92669	2.36654	2.09733	1.12836	0.259169	1	Gm12551
chr4	45890302	45890303	ENSMUSG00000035539	L=5292;T=protein_coding;R=chr4:45890303-45950774;N=Ccdc180	+	3.01906	2.37304	2.24828	1.05549	0.291202	1	Ccdc180
chr4	116824902	116824903	ENSMUSG00000086417	L=636;T=antisense;R=chr4:116824903-116830603;N=Gm12996	+	2.91667	2.38463	2.20647	1.08075	0.27981	1	Gm12996
chr4	141826159	141826160	ENSMUSG00000058579	L=1723;T=protein_coding;R=chr4:141814962-141826160;N=Cela2a	-	7.49963	2.40105	1.32467	1.81257	0.0698983	1	Cela2a
chr4	46991872	46991873	ENSMUSG00000039809	L=6686;T=protein_coding;R=chr4:46662305-46991873;N=Gabbr2	-	12.6971	2.72488	1.10259	2.47134	0.0134607	1	Gabbr2
chr4	114987963	114987964	ENSMUSG00000065047	L=98;T=misc_RNA;R=chr4:114987964-114988061;N=Gm24045	+	4.09461	2.9306	2.00653	1.46053	0.144145	1	Gm24045
chr4	137438394	137438395	ENSMUSG00000086845	L=828;T=antisense;R=chr4:137436579-137438395;N=Gm13010	-	6.83004	3.10737	1.55443	1.99904	0.0456037	1	Gm13010
chr4	66827583	66827584	ENSMUSG00000039005	L=5556;T=protein_coding;R=chr4:66827584-66930284;N=Tlr4	+	4.9759	3.2043	1.90317	1.68366	0.092247	1	Tlr4
chr4	122961308	122961309	ENSMUSG00000086443	L=1638;T=processed_transcript;R=chr4:122961309-122963475;N=4933421A08Rik	+	5.23657	3.33761	1.78026	1.87479	0.060821	1	4933421A08Rik
chr4	156331102	156331103	ENSMUSG00000057021	L=3071;T=protein_coding;R=chr4:156331103-156339499;N=Vmn2r-ps159	+	3.20406	3.64732	2.31798	1.57349	0.115605	1	Vmn2r-ps159
chr4	40678331	40678332	ENSMUSG00000081720	L=282;T=processed_pseudogene;R=chr4:40678332-40678778;N=Gm12391	+	3.6595	3.82709	2.21609	1.72696	0.0841753	1	Gm12391
chr4	49506556	49506557	ENSMUSG00000039653	L=1941;T=protein_coding;R=chr4:49489422-49506557;N=Baat	-	3.71227	3.84699	2.2152	1.73663	0.0824518	1	Baat
chr4	24967448	24967449	ENSMUSG00000046219	L=4576;T=processed_transcript;R=chr4:24960790-24967449;N=C230012O17Rik	-	3.78825	3.88628	2.19585	1.76983	0.0767553	1	C230012O17Rik
chr4	22488365	22488366	ENSMUSG00000095139	L=5587;T=protein_coding;R=chr4:22482780-22488366;N=Pou3f2	-	11.3182	4.50863	1.4599	3.08831	0.00201298	1	Pou3f2
chr4	150825732	150825733	ENSMUSG00000085097	L=757;T=lincRNA;R=chr4:150825733-150839575;N=Gm13049	+	2.81171	5.00889	2.76656	1.81051	0.0702163	1	Gm13049
chr4	114908872	114908873	ENSMUSG00000055210	L=2592;T=protein_coding;R=chr4:114906282-114908873;N=Foxd2	-	2.89407	5.03834	2.4535	2.05353	0.040021	1	Foxd2
chr4	115299045	115299046	ENSMUSG00000066071	L=2422;T=protein_coding;R=chr4:115299046-115332815;N=Cyp4a12a	+	3.28033	5.23105	2.64242	1.97965	0.0477431	1	Cyp4a12a
chr4	101896981	101896982	ENSMUSG00000084208	L=1019;T=processed_pseudogene;R=chr4:101895964-101896982;N=Gm12792	-	3.44505	5.29001	4.80119	1.10181	0.270543	1	Gm12792
chr4	20778865	20778866	ENSMUSG00000055761	L=6942;T=protein_coding;R=chr4:20118874-20778866;N=Nkain3	-	5.00286	5.8346	2.09535	2.78455	0.00536024	1	Nkain3
chr5	119670668	119670669	ENSMUSG00000018604	L=6624;T=protein_coding;R=chr5:119670669-119684724;N=Tbx3	+	4437.81	-2.4077	0.0784306	-30.6985	5.96128e-207	2.85217e-203	Tbx3
chr5	103425191	103425192	ENSMUSG00000034573	L=12102;T=protein_coding;R=chr5:103425192-103598303;N=Ptpn13	+	2866.67	1.98901	0.0918894	21.6457	6.67022e-104	9.11819e-101	Ptpn13
chr5	73946380	73946381	ENSMUSG00000106968	L=848;T=lincRNA;R=chr5:73946381-73948376;N=C78283	+	653.697	-2.82868	0.167198	-16.9181	3.30709e-64	2.04165e-61	C78283
chr5	104860069	104860070	ENSMUSG00000072774	L=4730;T=protein_coding;R=chr5:104813169-104860070;N=Zfp951	-	711.532	-2.57099	0.152945	-16.8099	2.06476e-63	1.19744e-60	Zfp951
chr5	44102031	44102032	ENSMUSG00000029086	L=7175;T=protein_coding;R=chr5:43993620-44102032;N=Prom1	-	745.075	2.25625	0.148075	15.2372	2.0035e-52	8.52068e-50	Prom1
chr5	37241939	37241940	ENSMUSG00000029121	L=7046;T=protein_coding;R=chr5:37241940-37292133;N=Crmp1	+	3223.55	1.19274	0.0827191	14.4191	3.92272e-47	1.31707e-44	Crmp1
chr5	104435117	104435118	ENSMUSG00000029304	L=1648;T=protein_coding;R=chr5:104435118-104441050;N=Spp1	+	10611.6	-0.875925	0.0613933	-14.2674	3.49132e-46	1.06059e-43	Spp1
chr5	115466261	115466262	ENSMUSG00000029522	L=713;T=protein_coding;R=chr5:115466262-115474722;N=Pla2g1b	+	902.14	-1.87945	0.133953	-14.0307	1.01169e-44	2.93359e-42	Pla2g1b
chr5	66173117	66173118	ENSMUSG00000070780	L=7163;T=protein_coding;R=chr5:66016549-66173118;N=Rbm47	-	2186.65	-1.21933	0.0950239	-12.8318	1.08832e-37	2.12534e-35	Rbm47
chr5	105519387	105519388	ENSMUSG00000054720	L=7654;T=protein_coding;R=chr5:105519388-105613018;N=Lrrc8c	+	913.913	1.58905	0.128647	12.352	4.75243e-35	7.8407e-33	Lrrc8c
chr5	110810096	110810097	ENSMUSG00000029512	L=6488;T=protein_coding;R=chr5:110784488-110810097;N=Ulk1	-	10152.9	-0.726622	0.0611299	-11.8865	1.39075e-32	2.03177e-30	Ulk1
chr5	28245805	28245806	ENSMUSG00000044681	L=5864;T=protein_coding;R=chr5:28200819-28245806;N=Cnpy1	-	3209.33	-0.881167	0.0796533	-11.0625	1.9063e-28	2.28018e-26	Cnpy1
chr5	76656511	76656512	ENSMUSG00000036377	L=12305;T=protein_coding;R=chr5:76656512-76873554;N=C530008M17Rik	+	871.561	1.39492	0.129466	10.7744	4.54785e-27	4.83538e-25	C530008M17Rik
chr5	111417361	111417362	ENSMUSG00000070576	L=6940;T=protein_coding;R=chr5:111417362-111457033;N=Mn1	+	975.866	1.30951	0.122246	10.7121	8.93455e-27	9.33593e-25	Mn1
chr5	53466151	53466152	ENSMUSG00000039191	L=12750;T=protein_coding;R=chr5:53466152-53657362;N=Rbpj	+	8952.25	-0.631825	0.0630545	-10.0203	1.24116e-23	1.10997e-21	Rbpj
chr5	96373954	96373955	ENSMUSG00000034687	L=17709;T=protein_coding;R=chr5:96373955-96784728;N=Fras1	+	364.721	2.23811	0.23041	9.71363	2.63783e-22	2.11225e-20	Fras1
chr5	134946933	134946934	ENSMUSG00000047501	L=1816;T=protein_coding;R=chr5:134945119-134946934;N=Cldn4	-	2284.2	-0.906133	0.0933697	-9.70478	2.87685e-22	2.29405e-20	Cldn4
chr5	45493373	45493374	ENSMUSG00000039682	L=3098;T=protein_coding;R=chr5:45493374-45512691;N=Lap3	+	14565.4	-0.565835	0.0584466	-9.68123	3.62334e-22	2.83103e-20	Lap3
chr5	140649030	140649031	ENSMUSG00000036565	L=5684;T=protein_coding;R=chr5:140620578-140649031;N=Ttyh3	-	2026.8	0.902734	0.0937898	9.62508	6.26569e-22	4.85477e-20	Ttyh3
chr5	135887918	135887919	ENSMUSG00000004951	L=1031;T=protein_coding;R=chr5:135887919-135889563;N=Hspb1	+	3946.33	-0.730567	0.0797884	-9.15631	5.37044e-20	3.53194e-18	Hspb1
chr5	130003048	130003049	ENSMUSG00000025534	L=4548;T=protein_coding;R=chr5:129989011-130003049;N=Gusb	-	2109.24	0.836613	0.0926527	9.02956	1.7237e-19	1.08514e-17	Gusb
chr5	137116208	137116209	ENSMUSG00000043279	L=9281;T=protein_coding;R=chr5:137105644-137116209;N=Trim56	-	1320.17	-0.963867	0.107528	-8.9639	3.13403e-19	1.95372e-17	Trim56
chr5	50059005	50059006	ENSMUSG00000029090	L=8113;T=protein_coding;R=chr5:49959956-50059006;N=Adgra3	-	5151.14	0.670532	0.0752042	8.91616	4.82751e-19	2.97071e-17	Adgra3
chr5	21186254	21186255	ENSMUSG00000039934	L=10425;T=protein_coding;R=chr5:21186255-21315132;N=Gsap	+	135.753	3.03323	0.34405	8.81624	1.18371e-18	7.07931e-17	Gsap
chr5	142692511	142692512	ENSMUSG00000050822	L=2862;T=protein_coding;R=chr5:142692512-142722490;N=Slc29a4	+	1052.26	1.01747	0.118738	8.56904	1.0435e-17	5.83931e-16	Slc29a4
chr5	8660076	8660077	ENSMUSG00000040584	L=5480;T=protein_coding;R=chr5:8660077-8748575;N=Abcb1a	+	429.727	-1.49859	0.17923	-8.36126	6.205e-17	3.2624e-15	Abcb1a
chr5	117781031	117781032	ENSMUSG00000029361	L=11151;T=protein_coding;R=chr5:117781032-117958840;N=Nos1	+	915.353	-1.10211	0.131998	-8.34944	6.85893e-17	3.57673e-15	Nos1
chr5	123684617	123684618	ENSMUSG00000049550	L=12388;T=protein_coding;R=chr5:123577795-123684618;N=Clip1	-	2953.87	0.851491	0.104575	8.14242	3.87467e-16	1.87256e-14	Clip1
chr5	142960342	142960343	ENSMUSG00000029581	L=3012;T=protein_coding;R=chr5:142960343-142973185;N=Fscn1	+	18203.1	0.468842	0.0584217	8.02515	1.01405e-15	4.72185e-14	Fscn1
chr5	32611170	32611171	ENSMUSG00000014932	L=7508;T=protein_coding;R=chr5:32611171-32687057;N=Yes1	+	10777	-0.501607	0.0647052	-7.75219	9.03199e-15	3.7173e-13	Yes1
chr5	15934690	15934691	ENSMUSG00000040118	L=12416;T=protein_coding;R=chr5:15934691-16374511;N=Cacna2d1	+	524.941	1.22764	0.160976	7.62624	2.41693e-14	9.40145e-13	Cacna2d1
chr5	30232580	30232581	ENSMUSG00000075703	L=13135;T=protein_coding;R=chr5:30232581-30272427;N=Selenoi	+	3381.11	0.568545	0.0778778	7.30047	2.86764e-13	9.83529e-12	Selenoi
chr5	97392378	97392379	ENSMUSG00000046000	L=3424;T=protein_coding;R=chr5:97382198-97392379;N=Naa11	-	500.294	-1.22309	0.168083	-7.27671	3.42052e-13	1.16513e-11	Naa11
chr5	77115120	77115121	ENSMUSG00000059325	L=1516;T=protein_coding;R=chr5:77086988-77115121;N=Hopx	-	172.604	2.01006	0.28744	6.99298	2.69102e-12	8.54076e-11	Hopx
chr5	24100604	24100605	ENSMUSG00000028986	L=3959;T=protein_coding;R=chr5:24100605-24160792;N=Klhl7	+	2282.38	0.617469	0.0892719	6.91672	4.62206e-12	1.42903e-10	Klhl7
chr5	112276690	112276691	ENSMUSG00000029344	L=2793;T=protein_coding;R=chr5:112276691-112315361;N=Tpst2	+	1397.84	0.80701	0.117264	6.88199	5.90237e-12	1.81025e-10	Tpst2
chr5	98254183	98254184	ENSMUSG00000029337	L=2501;T=protein_coding;R=chr5:98254184-98277030;N=Fgf5	+	68.1683	3.31843	0.485024	6.84177	7.82201e-12	2.36489e-10	Fgf5
chr5	116438719	116438720	ENSMUSG00000086219	L=3655;T=antisense;R=chr5:116438720-116465487;N=Srrm4os	+	345.957	-1.58661	0.239494	-6.62486	3.47577e-11	9.81787e-10	Srrm4os
chr5	125179218	125179219	ENSMUSG00000029478	L=10490;T=protein_coding;R=chr5:125017153-125179219;N=Ncor2	-	12970.5	0.46829	0.0711929	6.57777	4.77568e-11	1.32076e-09	Ncor2
chr5	111423588	111423589	ENSMUSG00000106560	L=2122;T=TEC;R=chr5:111423589-111425710;N=Gm43119	+	52.4598	3.67031	0.576708	6.36424	1.96257e-10	4.92908e-09	Gm43119
chr5	132543343	132543344	ENSMUSG00000029673	L=22890;T=protein_coding;R=chr5:131437333-132543344;N=Auts2	-	3148.97	0.515408	0.0813227	6.33782	2.33044e-10	5.7922e-09	Auts2
chr5	101765129	101765130	ENSMUSG00000029330	L=3939;T=protein_coding;R=chr5:101765130-101823858;N=Cds1	+	856.508	0.842315	0.13462	6.25698	3.92513e-10	9.47279e-09	Cds1
chr5	75574915	75574916	ENSMUSG00000005672	L=8911;T=protein_coding;R=chr5:75574916-75656722;N=Kit	+	3073.48	-0.532082	0.0855568	-6.21904	5.00191e-10	1.1862e-08	Kit
chr5	137350108	137350109	ENSMUSG00000029710	L=4640;T=protein_coding;R=chr5:137350109-137378669;N=Ephb4	+	2886.42	0.535602	0.086749	6.17416	6.65156e-10	1.55241e-08	Ephb4
chr5	112229394	112229395	ENSMUSG00000097767	L=9293;T=lincRNA;R=chr5:112213228-112229395;N=Miat	-	156.563	1.76515	0.285965	6.17262	6.71689e-10	1.56575e-08	Miat
chr5	138280239	138280240	ENSMUSG00000036928	L=5733;T=protein_coding;R=chr5:138280240-138312393;N=Stag3	+	2734.02	-0.546864	0.0889997	-6.14456	8.01851e-10	1.85112e-08	Stag3
chr5	106697286	106697287	ENSMUSG00000049606	L=14001;T=protein_coding;R=chr5:106616739-106697287;N=Zfp644	-	6417.09	0.438376	0.0721367	6.07702	1.22434e-09	2.75339e-08	Zfp644
chr5	124439929	124439930	ENSMUSG00000049327	L=5307;T=protein_coding;R=chr5:124439930-124462308;N=Kmt5a	+	9220.77	0.382394	0.0630686	6.06315	1.33482e-09	2.97044e-08	Kmt5a
chr5	117120128	117120129	ENSMUSG00000061288	L=11159;T=protein_coding;R=chr5:117120129-117275219;N=Taok3	+	1146.85	0.69707	0.1153	6.0457	1.48763e-09	3.27245e-08	Taok3
chr5	71658307	71658308	ENSMUSG00000029211	L=6083;T=protein_coding;R=chr5:71569749-71658308;N=Gabra4	-	72.8178	2.68941	0.445073	6.04263	1.51624e-09	3.32105e-08	Gabra4
chr5	21785282	21785283	ENSMUSG00000028932	L=5031;T=protein_coding;R=chr5:21785283-21803787;N=Psmc2	+	8257.49	-0.391888	0.0648603	-6.04203	1.52185e-09	3.32479e-08	Psmc2
chr5	139200636	139200637	ENSMUSG00000036817	L=7596;T=protein_coding;R=chr5:139200637-139249840;N=Sun1	+	5557.62	-0.427258	0.0710397	-6.01436	1.80604e-09	3.87488e-08	Sun1
chr5	107597372	107597373	ENSMUSG00000033773	L=4136;T=protein_coding;R=chr5:107597373-107661838;N=Rpap2	+	2167.06	0.539616	0.0898222	6.0076	1.88292e-09	4.01732e-08	Rpap2
chr5	92683434	92683435	ENSMUSG00000029381	L=13247;T=protein_coding;R=chr5:92683435-92965318;N=Shroom3	+	3114.98	0.485231	0.0808018	6.0052	1.91094e-09	4.06802e-08	Shroom3
chr5	137745729	137745730	ENSMUSG00000029723	L=7509;T=protein_coding;R=chr5:137745730-137768450;N=Tsc22d4	+	1869.81	0.60853	0.102093	5.96052	2.51437e-09	5.21343e-08	Tsc22d4
chr5	134552433	134552434	ENSMUSG00000063146	L=5187;T=protein_coding;R=chr5:134489383-134552434;N=Clip2	-	886.087	0.778983	0.131545	5.92181	3.18419e-09	6.52452e-08	Clip2
chr5	22344701	22344702	ENSMUSG00000042453	L=23738;T=protein_coding;R=chr5:21884454-22344702;N=Reln	-	192.218	1.84015	0.311056	5.91582	3.30217e-09	6.75181e-08	Reln
chr5	18360354	18360355	ENSMUSG00000057614	L=3135;T=protein_coding;R=chr5:18265135-18360355;N=Gnai1	-	1265.53	0.674557	0.114385	5.89725	3.69613e-09	7.50122e-08	Gnai1
chr5	142551097	142551098	ENSMUSG00000029576	L=4803;T=protein_coding;R=chr5:142484839-142551098;N=Radil	-	847.652	0.77055	0.132183	5.82941	5.56242e-09	1.10659e-07	Radil
chr5	144100435	144100436	ENSMUSG00000038970	L=8114;T=protein_coding;R=chr5:144100436-144188204;N=Lmtk2	+	8799.73	0.36722	0.0635987	5.77402	7.74024e-09	1.50236e-07	Lmtk2
chr5	34949444	34949445	ENSMUSG00000029101	L=8487;T=protein_coding;R=chr5:34949445-35039644;N=Rgs12	+	2066.41	0.549968	0.0953439	5.76825	8.00981e-09	1.54684e-07	Rgs12
chr5	32854255	32854256	ENSMUSG00000054280	L=10402;T=protein_coding;R=chr5:32789820-32854256;N=Prr14l	-	9760.24	0.42432	0.0738811	5.74328	9.28605e-09	1.77362e-07	Prr14l
chr5	100572244	100572245	ENSMUSG00000029322	L=1592;T=protein_coding;R=chr5:100553725-100572245;N=Plac8	-	1516.95	-0.794177	0.139897	-5.67687	1.37181e-08	2.55884e-07	Plac8
chr5	134099710	134099711	ENSMUSG00000015944	L=7560;T=protein_coding;R=chr5:134099711-134144343;N=Castor2	+	1125.01	0.689491	0.121484	5.67558	1.38219e-08	2.57568e-07	Castor2
chr5	3341484	3341485	ENSMUSG00000040274	L=13989;T=protein_coding;R=chr5:3341485-3531008;N=Cdk6	+	4768.09	0.405542	0.0718192	5.64671	1.63549e-08	3.01251e-07	Cdk6
chr5	17574280	17574281	ENSMUSG00000028780	L=7140;T=protein_coding;R=chr5:17574281-17730268;N=Sema3c	+	171.636	1.5172	0.271002	5.59846	2.16266e-08	3.89726e-07	Sema3c
chr5	31193226	31193227	ENSMUSG00000029146	L=3091;T=protein_coding;R=chr5:31193227-31199143;N=Snx17	+	1737.53	-0.562493	0.100702	-5.58574	2.3271e-08	4.16614e-07	Snx17
chr5	33995983	33995984	ENSMUSG00000048142	L=6670;T=protein_coding;R=chr5:33995984-34005916;N=Nat8l	+	351.724	1.20463	0.216835	5.55551	2.768e-08	4.91865e-07	Nat8l
chr5	122050101	122050102	ENSMUSG00000042589	L=10082;T=protein_coding;R=chr5:121856366-122050102;N=Cux2	-	589.33	-0.917435	0.167201	-5.48702	4.0878e-08	7.07986e-07	Cux2
chr5	113993893	113993894	ENSMUSG00000042121	L=8892;T=protein_coding;R=chr5:113937094-113993894;N=Ssh1	-	3077.49	0.442251	0.0811134	5.45226	4.97341e-08	8.45302e-07	Ssh1
chr5	114273806	114273807	ENSMUSG00000042002	L=3371;T=protein_coding;R=chr5:114254164-114273807;N=Foxn4	-	468.982	-0.988462	0.183028	-5.40061	6.64129e-08	1.10427e-06	Foxn4
chr5	114130385	114130386	ENSMUSG00000029591	L=5468;T=protein_coding;R=chr5:114130386-114139323;N=Ung	+	4725.92	-0.414675	0.077347	-5.36123	8.26559e-08	1.35783e-06	Ung
chr5	88886485	88886486	ENSMUSG00000060961	L=11333;T=protein_coding;R=chr5:88886486-89239653;N=Slc4a4	+	113.539	1.95414	0.367532	5.31694	1.05527e-07	1.69003e-06	Slc4a4
chr5	66745826	66745827	ENSMUSG00000037736	L=11703;T=protein_coding;R=chr5:66745827-67057158;N=Limch1	+	170.733	-1.47611	0.282137	-5.23188	1.67796e-07	2.61504e-06	Limch1
chr5	116422863	116422864	ENSMUSG00000041548	L=1950;T=protein_coding;R=chr5:116408491-116422864;N=Hspb8	-	2049.03	-0.475573	0.0915192	-5.19643	2.0315e-07	3.1153e-06	Hspb8
chr5	148399903	148399904	ENSMUSG00000041313	L=11530;T=protein_coding;R=chr5:148327410-148399904;N=Slc7a1	-	6423.94	-0.382612	0.0737042	-5.19118	2.08966e-07	3.19169e-06	Slc7a1
chr5	113650425	113650426	ENSMUSG00000042190	L=3408;T=protein_coding;R=chr5:113612354-113650426;N=Cmklr1	-	652.855	-0.750825	0.14552	-5.15961	2.47462e-07	3.73201e-06	Cmklr1
chr5	110839776	110839777	ENSMUSG00000043510	L=905;T=protein_coding;R=chr5:110829070-110839777;N=Hscb	-	438.348	-0.921365	0.17947	-5.13381	2.8394e-07	4.23212e-06	Hscb
chr5	113490332	113490333	ENSMUSG00000063430	L=15332;T=protein_coding;R=chr5:113490333-113589725;N=Wscd2	+	465.036	-0.948489	0.184787	-5.13287	2.85363e-07	4.25003e-06	Wscd2
chr5	33820724	33820725	ENSMUSG00000057406	L=16803;T=protein_coding;R=chr5:33820725-33897975;N=Nsd2	+	5783.65	0.351907	0.068887	5.10847	3.2478e-07	4.77759e-06	Nsd2
chr5	119671364	119671365	ENSMUSG00000087516	L=3167;T=antisense;R=chr5:119570130-119671365;N=Tbx3os1	-	33.0306	-5.95325	1.16799	-5.097	3.45085e-07	5.05298e-06	Tbx3os1
chr5	120711926	120711927	ENSMUSG00000029603	L=5270;T=protein_coding;R=chr5:120680202-120711927;N=Dtx1	-	1234.81	-0.570454	0.112686	-5.06232	4.14189e-07	5.99149e-06	Dtx1
chr5	145114214	145114215	ENSMUSG00000029622	L=5115;T=protein_coding;R=chr5:145114215-145130705;N=Arpc1b	+	3418.86	0.405842	0.0807807	5.02399	5.06092e-07	7.20654e-06	Arpc1b
chr5	5420311	5420312	ENSMUSG00000028926	L=18877;T=protein_coding;R=chr5:4803391-5420312;N=Cdk14	-	212.203	1.24474	0.250976	4.95961	7.06339e-07	9.79559e-06	Cdk14
chr5	45857614	45857615	ENSMUSG00000015882	L=19019;T=protein_coding;R=chr5:45697181-45857615;N=Lcorl	-	1731.54	0.518702	0.105259	4.92789	8.31238e-07	1.13874e-05	Lcorl
chr5	140505549	140505550	ENSMUSG00000036599	L=2362;T=protein_coding;R=chr5:140505550-140525724;N=Chst12	+	945.949	0.605604	0.123544	4.90192	9.49032e-07	1.28721e-05	Chst12
chr5	67463896	67463897	ENSMUSG00000107385	L=4070;T=processed_transcript;R=chr5:67463897-67477632;N=C330024D21Rik	+	226.603	-1.20945	0.247331	-4.88998	1.00844e-06	1.36008e-05	C330024D21Rik
chr5	8422715	8422716	ENSMUSG00000002297	L=8728;T=protein_coding;R=chr5:8396973-8422716;N=Dbf4	-	16222.7	0.292884	0.0599865	4.8825	1.04749e-06	1.40779e-05	Dbf4
chr5	142530075	142530076	ENSMUSG00000074817	L=4239;T=protein_coding;R=chr5:142525838-142530076;N=Papolb	-	231.092	-1.14431	0.237082	-4.82665	1.38849e-06	1.82256e-05	Papolb
chr5	123721099	123721100	ENSMUSG00000029427	L=5251;T=protein_coding;R=chr5:123698294-123721100;N=Zcchc8	-	5123.69	0.33591	0.0700921	4.79241	1.64793e-06	2.12952e-05	Zcchc8
chr5	149678229	149678230	ENSMUSG00000051950	L=4798;T=protein_coding;R=chr5:149678230-149762599;N=B3glct	+	1166.59	0.577771	0.120639	4.78924	1.67414e-06	2.15901e-05	B3glct
chr5	90931116	90931117	ENSMUSG00000029376	L=6645;T=protein_coding;R=chr5:90931117-91021368;N=Mthfd2l	+	392.476	1.04815	0.221503	4.73199	2.22325e-06	2.80293e-05	Mthfd2l
chr5	125441567	125441568	ENSMUSG00000037905	L=6571;T=protein_coding;R=chr5:125441568-125460370;N=Bri3bp	+	4608.06	0.361025	0.0765112	4.71859	2.37483e-06	2.98224e-05	Bri3bp
chr5	24685531	24685532	ENSMUSG00000028954	L=4319;T=protein_coding;R=chr5:24685532-24710378;N=Nub1	+	2710.85	-0.3964	0.0845145	-4.69032	2.72781e-06	3.39753e-05	Nub1
chr5	30155247	30155248	ENSMUSG00000059447	L=6595;T=protein_coding;R=chr5:30155248-30184593;N=Hadhb	+	988.324	-0.564656	0.121655	-4.64146	3.45955e-06	4.21981e-05	Hadhb
chr5	99037350	99037351	ENSMUSG00000029334	L=5369;T=protein_coding;R=chr5:98929773-99037351;N=Prkg2	-	65.7767	2.18122	0.471407	4.62705	3.70919e-06	4.49565e-05	Prkg2
chr5	110231003	110231004	ENSMUSG00000029501	L=5520;T=protein_coding;R=chr5:110231004-110256651;N=Ankle2	+	6149.75	0.308388	0.0667637	4.6191	3.85401e-06	4.64764e-05	Ankle2
chr5	33629634	33629635	ENSMUSG00000037339	L=9114;T=protein_coding;R=chr5:33600347-33629635;N=Fam53a	-	2048.67	0.434997	0.0942375	4.61597	3.91272e-06	4.69477e-05	Fam53a
chr5	130217080	130217081	ENSMUSG00000053094	L=4086;T=protein_coding;R=chr5:130217081-130243765;N=Tmem248	+	4756.97	0.329222	0.0718446	4.58242	4.59624e-06	5.44325e-05	Tmem248
chr5	108692381	108692382	ENSMUSG00000008090	L=2782;T=protein_coding;R=chr5:108692382-108706924;N=Fgfrl1	+	401.615	0.859036	0.18806	4.56789	4.92663e-06	5.80577e-05	Fgfrl1
chr5	117319082	117319083	ENSMUSG00000066894	L=5305;T=protein_coding;R=chr5:117319083-117355005;N=Vsig10	+	879.855	0.5853	0.129361	4.52455	6.05237e-06	7.02854e-05	Vsig10
chr5	140607319	140607320	ENSMUSG00000029570	L=2505;T=protein_coding;R=chr5:140607320-140615545;N=Lfng	+	310.738	0.9337	0.20681	4.51477	6.3385e-06	7.33855e-05	Lfng
chr5	65763520	65763521	ENSMUSG00000037795	L=14946;T=protein_coding;R=chr5:65763521-65830108;N=N4bp2	+	8634.28	0.326443	0.0723542	4.51174	6.42994e-06	7.43093e-05	N4bp2
chr5	96164170	96164171	ENSMUSG00000034724	L=10313;T=protein_coding;R=chr5:96070333-96164171;N=Cnot6l	-	1912.04	0.444206	0.0984676	4.51119	6.44661e-06	7.4457e-05	Cnot6l
chr5	76331155	76331156	ENSMUSG00000029235	L=1193;T=protein_coding;R=chr5:76312115-76331156;N=Pdcl2	-	238.287	-1.15464	0.26012	-4.43886	9.04347e-06	0.000101272	Pdcl2
chr5	140830430	140830431	ENSMUSG00000000149	L=3416;T=protein_coding;R=chr5:140758408-140830431;N=Gna12	-	2272.44	0.387897	0.0874964	4.43329	9.28073e-06	0.000103626	Gna12
chr5	135394545	135394546	ENSMUSG00000053293	L=5580;T=protein_coding;R=chr5:135376141-135394546;N=Pom121	-	9971.26	0.28602	0.0646547	4.42381	9.69774e-06	0.000107512	Pom121
chr5	77310083	77310084	ENSMUSG00000036285	L=4029;T=protein_coding;R=chr5:77294182-77310084;N=Noa1	-	1666.04	0.443931	0.101004	4.39518	1.10681e-05	0.000120834	Noa1
chr5	30155161	30155162	ENSMUSG00000025745	L=8730;T=protein_coding;R=chr5:30118304-30155162;N=Hadha	-	5488.35	-0.303041	0.0690681	-4.38757	1.14626e-05	0.000124643	Hadha
chr5	21055910	21055911	ENSMUSG00000028771	L=3509;T=protein_coding;R=chr5:20986645-21055911;N=Ptpn12	-	4224.55	0.332927	0.0766148	4.34547	1.38981e-05	0.00014851	Ptpn12
chr5	124116088	124116089	ENSMUSG00000029404	L=1442;T=protein_coding;R=chr5:124116089-124118196;N=Arl6ip4	+	1730.31	0.44316	0.102162	4.33783	1.43895e-05	0.000153504	Arl6ip4
chr5	121593823	121593824	ENSMUSG00000029455	L=5126;T=protein_coding;R=chr5:121566027-121593824;N=Aldh2	-	9483.57	0.2833	0.0656381	4.31609	1.5882e-05	0.000168113	Aldh2
chr5	120777660	120777661	ENSMUSG00000032661	L=7069;T=protein_coding;R=chr5:120753098-120777661;N=Oas3	-	152.828	-1.26767	0.294315	-4.3072	1.65334e-05	0.00017443	Oas3
chr5	3928053	3928054	ENSMUSG00000040407	L=22102;T=protein_coding;R=chr5:3928054-4081310;N=Akap9	+	6312.32	0.378556	0.0879548	4.30399	1.67751e-05	0.00017659	Akap9
chr5	123573037	123573038	ENSMUSG00000029434	L=4790;T=protein_coding;R=chr5:123528659-123573038;N=Vps33a	-	3332.55	0.348717	0.0812617	4.29128	1.77645e-05	0.000185679	Vps33a
chr5	34336288	34336289	ENSMUSG00000029110	L=7287;T=protein_coding;R=chr5:34336289-34355629;N=Rnf4	+	11236.2	-0.259338	0.0608007	-4.26537	1.99569e-05	0.000205895	Rnf4
chr5	137046134	137046135	ENSMUSG00000004849	L=2198;T=protein_coding;R=chr5:137034993-137046135;N=Ap1s1	-	1612.67	-0.445972	0.105097	-4.24344	2.20123e-05	0.000225038	Ap1s1
chr5	66676090	66676091	ENSMUSG00000029223	L=1632;T=protein_coding;R=chr5:66676091-66687234;N=Uchl1	+	4101.82	-0.344188	0.0811468	-4.24154	2.21991e-05	0.000226827	Uchl1
chr5	38684825	38684826	ENSMUSG00000046572	L=6882;T=protein_coding;R=chr5:38668484-38684826;N=Zfp518b	-	6470.72	-0.31933	0.0755075	-4.22911	2.34619e-05	0.000238317	Zfp518b
chr5	118245115	118245116	ENSMUSG00000032850	L=5593;T=protein_coding;R=chr5:118190736-118245116;N=Rnft2	-	315.991	-0.8595	0.20421	-4.20891	2.5661e-05	0.000258076	Rnft2
chr5	143315359	143315360	ENSMUSG00000039244	L=4639;T=protein_coding;R=chr5:143301195-143315360;N=E130309D02Rik	-	1466.54	0.460837	0.109533	4.2073	2.58437e-05	0.000259495	E130309D02Rik
chr5	92506832	92506833	ENSMUSG00000029426	L=6285;T=protein_coding;R=chr5:92441314-92506833;N=Scarb2	-	4423.83	0.320101	0.076772	4.16951	3.05258e-05	0.000302226	Scarb2
chr5	124363081	124363082	ENSMUSG00000029394	L=2078;T=protein_coding;R=chr5:124345417-124363082;N=Cdk2ap1	-	896.477	0.549089	0.131741	4.16793	3.07376e-05	0.000304166	Cdk2ap1
chr5	143112993	143112994	ENSMUSG00000045078	L=7182;T=protein_coding;R=chr5:142990893-143112994;N=Rnf216	-	3999.94	0.328307	0.0787913	4.16679	3.08913e-05	0.000305529	Rnf216
chr5	25498782	25498783	ENSMUSG00000038056	L=20291;T=protein_coding;R=chr5:25271798-25498783;N=Kmt2c	-	7180.58	-0.374834	0.0900298	-4.16344	3.13486e-05	0.000309732	Kmt2c
chr5	116591816	116591817	ENSMUSG00000063919	L=8678;T=protein_coding;R=chr5:116439275-116591817;N=Srrm4	-	370.807	-0.779766	0.187612	-4.15627	3.23492e-05	0.000318549	Srrm4
chr5	33274993	33274994	ENSMUSG00000037373	L=4476;T=protein_coding;R=chr5:33247723-33274994;N=Ctbp1	-	4953.55	0.303434	0.0733056	4.13931	3.48358e-05	0.00034154	Ctbp1
chr5	8798146	8798147	ENSMUSG00000028970	L=7990;T=protein_coding;R=chr5:8798147-8866315;N=Abcb1b	+	1001.01	-0.501242	0.121797	-4.11537	3.86552e-05	0.000376289	Abcb1b
chr5	73480999	73481000	ENSMUSG00000051674	L=5807;T=protein_coding;R=chr5:73481000-73560794;N=Dcun1d4	+	2718.26	0.359724	0.0875578	4.10842	3.98379e-05	0.000386426	Dcun1d4
chr5	136246555	136246556	ENSMUSG00000005057	L=5406;T=protein_coding;R=chr5:136218147-136246556;N=Sh2b2	-	272.737	0.88096	0.214963	4.0982	4.16381e-05	0.000400638	Sh2b2
chr5	36398138	36398139	ENSMUSG00000029093	L=8802;T=protein_coding;R=chr5:36017180-36398139;N=Sorcs2	-	312.571	0.822097	0.200701	4.09614	4.20102e-05	0.000403813	Sorcs2
chr5	74068430	74068431	ENSMUSG00000054814	L=7841;T=protein_coding;R=chr5:73998453-74068431;N=Usp46	-	1091.25	0.535202	0.130682	4.09545	4.21347e-05	0.000404603	Usp46
chr5	128953485	128953486	ENSMUSG00000029420	L=8646;T=protein_coding;R=chr5:128757791-128953486;N=Rimbp2	-	115.439	1.53798	0.377072	4.07874	4.52811e-05	0.000431354	Rimbp2
chr5	143732279	143732280	ENSMUSG00000051306	L=6238;T=protein_coding;R=chr5:143710325-143732280;N=Usp42	-	3084.75	0.354191	0.0871081	4.06611	4.78044e-05	0.00045347	Usp42
chr5	150666182	150666183	ENSMUSG00000029655	L=17470;T=protein_coding;R=chr5:150608007-150666183;N=N4bp2l2	-	6776.48	0.277559	0.0687794	4.0355	5.44863e-05	0.000506474	N4bp2l2
chr5	93093436	93093437	ENSMUSG00000058013	L=9472;T=protein_coding;R=chr5:93093437-93176447;N=Septin11	+	26051.1	-0.256582	0.0636893	-4.02864	5.60998e-05	0.000519582	Septin11
chr5	100798597	100798598	ENSMUSG00000035266	L=5069;T=protein_coding;R=chr5:100762145-100798598;N=Helq	-	2458.96	0.341683	0.0850528	4.01731	5.88673e-05	0.000542157	Helq
chr5	30711563	30711564	ENSMUSG00000029168	L=7376;T=protein_coding;R=chr5:30711564-30799375;N=Dpysl5	+	1313.25	0.435598	0.108494	4.01494	5.94599e-05	0.000547088	Dpysl5
chr5	117116112	117116113	ENSMUSG00000066900	L=11321;T=protein_coding;R=chr5:117091680-117116113;N=Suds3	-	4917.91	0.296271	0.073847	4.01196	6.0217e-05	0.000553522	Suds3
chr5	105699968	105699969	ENSMUSG00000046079	L=12573;T=protein_coding;R=chr5:105699969-105832436;N=Lrrc8d	+	3653.05	-0.368039	0.0919317	-4.00339	6.24408e-05	0.000571767	Lrrc8d
chr5	31193429	31193430	ENSMUSG00000029145	L=2599;T=protein_coding;R=chr5:31187558-31193430;N=Eif2b4	-	2679.29	-0.344665	0.0861642	-4.0001	6.33167e-05	0.00057951	Eif2b4
chr5	100416233	100416234	ENSMUSG00000035325	L=7884;T=protein_coding;R=chr5:100361649-100416234;N=Sec31a	-	11539	-0.252114	0.0630287	-3.99998	6.33485e-05	0.000579524	Sec31a
chr5	128600843	128600844	ENSMUSG00000081683	L=3250;T=protein_coding;R=chr5:128600844-128604093;N=Fzd10	+	538.733	-0.620998	0.155915	-3.98292	6.80746e-05	0.000615987	Fzd10
chr5	138172001	138172002	ENSMUSG00000019518	L=5361;T=protein_coding;R=chr5:138172002-138180429;N=Ap4m1	+	660.432	-0.601179	0.151094	-3.97883	6.92538e-05	0.00062459	Ap4m1
chr5	66618783	66618784	ENSMUSG00000029207	L=10966;T=protein_coding;R=chr5:66298703-66618784;N=Apbb2	-	2220.66	0.354625	0.0908446	3.90365	9.47544e-05	0.000820548	Apbb2
chr5	122354232	122354233	ENSMUSG00000038569	L=4322;T=protein_coding;R=chr5:122323223-122354233;N=Rad9b	-	378.442	-0.73559	0.188868	-3.89472	9.83103e-05	0.000848653	Rad9b
chr5	150607002	150607003	ENSMUSG00000107096	L=4620;T=lincRNA;R=chr5:150599932-150607003;N=Gm43597	-	136.065	-1.247	0.321163	-3.88277	0.000103272	0.00088589	Gm43597
chr5	36830652	36830653	ENSMUSG00000029119	L=3528;T=protein_coding;R=chr5:36806921-36830653;N=Man2b2	-	581.368	0.626359	0.161775	3.8718	0.000108034	0.000922608	Man2b2
chr5	5694577	5694578	ENSMUSG00000015653	L=12144;T=protein_coding;R=chr5:5664829-5694578;N=Steap2	-	1060.26	-0.449466	0.116542	-3.85668	0.000114936	0.000976318	Steap2
chr5	21424957	21424958	ENSMUSG00000047221	L=3894;T=protein_coding;R=chr5:21424958-21482124;N=Fam185a	+	951.016	0.471305	0.122604	3.84413	0.000120981	0.00101907	Fam185a
chr5	117389046	117389047	ENSMUSG00000029363	L=4669;T=protein_coding;R=chr5:117378103-117389047;N=Rfc5	-	9215.02	0.236707	0.0618003	3.8302	0.00012804	0.00107193	Rfc5
chr5	149184488	149184489	ENSMUSG00000066551	L=5023;T=protein_coding;R=chr5:149046702-149184489;N=Hmgb1	-	8633.02	0.347482	0.0908625	3.82426	0.000131167	0.0010938	Hmgb1
chr5	26817202	26817203	ENSMUSG00000061576	L=12347;T=protein_coding;R=chr5:26817203-27727505;N=Dpp6	+	135.734	1.13122	0.299616	3.77556	0.000159646	0.00130069	Dpp6
chr5	135350043	135350044	ENSMUSG00000040013	L=1753;T=protein_coding;R=chr5:135291704-135350044;N=Fkbp6	-	46.3707	-2.2605	0.602414	-3.75239	0.000175153	0.00140903	Fkbp6
chr5	34288448	34288449	ENSMUSG00000037224	L=5756;T=protein_coding;R=chr5:34194893-34288449;N=Zfyve28	-	687.54	-0.542747	0.145126	-3.73982	0.000184149	0.00147088	Zfyve28
chr5	130073325	130073326	ENSMUSG00000034118	L=2789;T=protein_coding;R=chr5:130073326-130135729;N=Tpst1	+	2573.27	0.323283	0.0865078	3.73704	0.000186199	0.00148231	Tpst1
chr5	129020068	129020069	ENSMUSG00000029430	L=2646;T=protein_coding;R=chr5:129020069-129024323;N=Ran	+	30108.4	-0.270447	0.0725514	-3.72765	0.000193271	0.00153097	Ran
chr5	100845712	100845713	ENSMUSG00000029314	L=3502;T=protein_coding;R=chr5:100845713-100899102;N=Gpat3	+	32.0448	-2.46408	0.667761	-3.69006	0.000224205	0.00174993	Gpat3
chr5	65391496	65391497	ENSMUSG00000029199	L=4570;T=protein_coding;R=chr5:65391497-65410693;N=Lias	+	1926.53	-0.356493	0.097359	-3.66163	0.000250616	0.0019239	Lias
chr5	136567489	136567490	ENSMUSG00000029705	L=20024;T=protein_coding;R=chr5:136248135-136567490;N=Cux1	-	2850.94	0.312322	0.0853524	3.65921	0.000252992	0.00193748	Cux1
chr5	89883333	89883334	ENSMUSG00000043635	L=5430;T=protein_coding;R=chr5:89677087-89883334;N=Adamts3	-	42.5995	2.17911	0.596573	3.65272	0.000259481	0.00197926	Adamts3
chr5	124862690	124862691	ENSMUSG00000079215	L=7832;T=protein_coding;R=chr5:124862691-124902693;N=Zfp664	+	7089.12	0.249841	0.0684456	3.65022	0.000262018	0.00199622	Zfp664
chr5	91517614	91517615	ENSMUSG00000034981	L=5068;T=protein_coding;R=chr5:91517615-91626894;N=Parm1	+	213.835	0.890993	0.24804	3.59214	0.000327973	0.00243285	Parm1
chr5	90224000	90224001	ENSMUSG00000035505	L=2710;T=protein_coding;R=chr5:90214724-90224001;N=Cox18	-	868.346	-0.494092	0.138073	-3.57849	0.000345591	0.00254312	Cox18
chr5	72914303	72914304	ENSMUSG00000036087	L=8446;T=protein_coding;R=chr5:72914304-72978829;N=Slain2	+	2408.78	-0.30847	0.0862971	-3.57451	0.000350884	0.00257718	Slain2
chr5	110448601	110448602	ENSMUSG00000043323	L=8309;T=protein_coding;R=chr5:110361754-110448602;N=Fbrsl1	-	4514.36	-0.265979	0.0744859	-3.57087	0.000355803	0.00260995	Fbrsl1
chr5	103911258	103911259	ENSMUSG00000029312	L=3489;T=protein_coding;R=chr5:103861973-103911259;N=Klhl8	-	1284.36	0.40433	0.113733	3.55507	0.000377877	0.00275078	Klhl8
chr5	86997158	86997159	ENSMUSG00000104802	L=1257;T=processed_pseudogene;R=chr5:86997159-86998415;N=Gm5869	+	2337.66	0.317395	0.0894791	3.54714	0.000389436	0.00282418	Gm5869
chr5	115194380	115194381	ENSMUSG00000029544	L=5832;T=protein_coding;R=chr5:115168689-115194381;N=Cabp1	-	895.361	-0.500864	0.142038	-3.52627	0.00042145	0.00302426	Cabp1
chr5	112577184	112577185	ENSMUSG00000058153	L=6070;T=protein_coding;R=chr5:112419151-112577185;N=Sez6l	-	47.5874	-1.94652	0.553427	-3.51722	0.000436097	0.00311303	Sez6l
chr5	108065673	108065674	ENSMUSG00000029267	L=5698;T=protein_coding;R=chr5:108065674-108109004;N=Mtf2	+	20537.5	-0.200737	0.0570874	-3.51632	0.000437577	0.00312242	Mtf2
chr5	31296079	31296080	ENSMUSG00000038552	L=3039;T=protein_coding;R=chr5:31292242-31296080;N=Fndc4	-	637.88	0.499457	0.143815	3.4729	0.000514858	0.00360269	Fndc4
chr5	117413999	117414000	ENSMUSG00000061578	L=13590;T=protein_coding;R=chr5:117414000-117775003;N=Ksr2	+	210.008	0.866551	0.250045	3.46558	0.000529084	0.00369279	Ksr2
chr5	65911623	65911624	ENSMUSG00000107254	L=4323;T=TEC;R=chr5:65911624-65915946;N=Gm43769	+	23.0244	-2.79295	0.806336	-3.46376	0.00053269	0.00371524	Gm43769
chr5	12383384	12383385	ENSMUSG00000040254	L=8595;T=protein_coding;R=chr5:12383385-12588948;N=Sema3d	+	31.4639	2.30821	0.666819	3.46152	0.000537136	0.00374216	Sema3d
chr5	139791512	139791513	ENSMUSG00000018143	L=3901;T=protein_coding;R=chr5:139791513-139802653;N=Mafk	+	536.622	0.558947	0.161772	3.45515	0.000549982	0.00381776	Mafk
chr5	14025275	14025276	ENSMUSG00000063531	L=9285;T=protein_coding;R=chr5:14025276-14256689;N=Sema3e	+	1821.99	0.34853	0.100973	3.4517	0.000557062	0.0038599	Sema3e
chr5	90366576	90366577	ENSMUSG00000055204	L=35542;T=protein_coding;R=chr5:90227166-90366577;N=Ankrd17	-	22612.4	0.252373	0.0733461	3.44085	0.000579891	0.00399266	Ankrd17
chr5	125390201	125390202	ENSMUSG00000008348	L=2893;T=protein_coding;R=chr5:125385965-125390202;N=Ubc	-	972.193	0.421549	0.122784	3.43325	0.000596386	0.00408359	Ubc
chr5	53213926	53213927	ENSMUSG00000029189	L=9850;T=protein_coding;R=chr5:53107083-53213927;N=Sel1l3	-	76.0483	1.38417	0.40449	3.42201	0.000621591	0.00422803	Sel1l3
chr5	108461231	108461232	ENSMUSG00000033623	L=9544;T=protein_coding;R=chr5:108461232-108506976;N=Pcgf3	+	5560.69	0.254552	0.0745869	3.41282	0.000642948	0.00436172	Pcgf3
chr5	109996520	109996521	ENSMUSG00000066613	L=3272;T=protein_coding;R=chr5:109996521-110010411;N=Zfp932	+	1031.66	0.401183	0.11761	3.41112	0.000646971	0.00438136	Zfp932
chr5	5749325	5749326	ENSMUSG00000015652	L=1377;T=protein_coding;R=chr5:5736317-5749326;N=Steap1	-	272.484	-0.767814	0.226358	-3.39204	0.000693746	0.00465367	Steap1
chr5	123907174	123907175	ENSMUSG00000023106	L=6094;T=protein_coding;R=chr5:123907175-123928835;N=Denr	+	6818.33	-0.224073	0.0666066	-3.36412	0.00076787	0.00507968	Denr
chr5	119691217	119691218	ENSMUSG00000086847	L=1345;T=lincRNA;R=chr5:119685095-119691218;N=Tbx3os2	-	49.54	-2.02429	0.60269	-3.35877	0.000782916	0.00515249	Tbx3os2
chr5	110780658	110780659	ENSMUSG00000029507	L=2180;T=protein_coding;R=chr5:110773667-110780659;N=Pus1	-	2219.57	0.297199	0.0887028	3.3505	0.000806657	0.00527608	Pus1
chr5	121545481	121545482	ENSMUSG00000072647	L=7508;T=protein_coding;R=chr5:121518576-121545482;N=Adam1a	-	59.8751	-1.53418	0.45909	-3.3418	0.000832383	0.00541722	Adam1a
chr5	72168188	72168189	ENSMUSG00000029213	L=4107;T=protein_coding;R=chr5:72156575-72168189;N=Commd8	-	2719.93	-0.283088	0.0849072	-3.33409	0.000855786	0.00554332	Commd8
chr5	64156304	64156305	ENSMUSG00000029174	L=7405;T=protein_coding;R=chr5:64156305-64351486;N=Tbc1d1	+	4855.54	0.28431	0.0852748	3.33405	0.000855916	0.00554332	Tbc1d1
chr5	115011136	115011137	ENSMUSG00000029550	L=6648;T=protein_coding;R=chr5:115011137-115098790;N=Sppl3	+	2887.57	0.271689	0.0823403	3.29959	0.000968258	0.00617273	Sppl3
chr5	24624410	24624411	ENSMUSG00000028949	L=5120;T=protein_coding;R=chr5:24590818-24624411;N=Smarcd3	-	175.698	-0.933623	0.284142	-3.28576	0.00101709	0.00644751	Smarcd3
chr5	144965846	144965847	ENSMUSG00000038780	L=6336;T=protein_coding;R=chr5:144876495-144965847;N=Smurf1	-	2678.6	0.279209	0.0852189	3.27637	0.0010515	0.00662832	Smurf1
chr5	69556922	69556923	ENSMUSG00000029208	L=10372;T=protein_coding;R=chr5:69556923-69575973;N=Guf1	+	2393.58	0.289681	0.0885693	3.27067	0.00107295	0.00673027	Guf1
chr5	131308496	131308497	ENSMUSG00000034040	L=9408;T=protein_coding;R=chr5:130872082-131308497;N=Galnt17	-	49.6071	1.65234	0.506236	3.26398	0.00109861	0.00687096	Galnt17
chr5	30105160	30105161	ENSMUSG00000044576	L=3865;T=protein_coding;R=chr5:30105161-30118378;N=Garem2	+	338.58	0.710529	0.217889	3.26096	0.00111034	0.00692174	Garem2
chr5	129895722	129895723	ENSMUSG00000034173	L=4976;T=protein_coding;R=chr5:129895723-129903623;N=Zbed5	+	1228.71	0.365055	0.112252	3.2521	0.00114557	0.00711354	Zbed5
chr5	73647789	73647790	ENSMUSG00000029156	L=4052;T=protein_coding;R=chr5:73632749-73647790;N=Sgcb	-	281.129	-0.711915	0.219636	-3.24134	0.00118969	0.00732337	Sgcb
chr5	93206494	93206495	ENSMUSG00000063015	L=3303;T=protein_coding;R=chr5:93181933-93206495;N=Ccni	-	7717.29	0.205245	0.063535	3.23041	0.00123611	0.00756529	Ccni
chr5	28165693	28165694	ENSMUSG00000039095	L=3539;T=protein_coding;R=chr5:28165694-28172166;N=En2	+	394.457	0.630954	0.196208	3.21574	0.00130109	0.00789985	En2
chr5	8997323	8997324	ENSMUSG00000003623	L=5456;T=protein_coding;R=chr5:8966033-8997324;N=Crot	-	1626.58	-0.334427	0.104239	-3.20826	0.0013354	0.0080825	Crot
chr5	135806889	135806890	ENSMUSG00000039860	L=6406;T=protein_coding;R=chr5:135806890-135874772;N=Srrm3	+	108.654	1.12722	0.35214	3.20104	0.0013693	0.00826661	Srrm3
chr5	114658420	114658421	ENSMUSG00000014158	L=4076;T=protein_coding;R=chr5:114622152-114658421;N=Trpv4	-	151.754	-0.909186	0.286367	-3.1749	0.00149889	0.0089608	Trpv4
chr5	77265490	77265491	ENSMUSG00000029249	L=7222;T=protein_coding;R=chr5:77265491-77286432;N=Rest	+	43181.4	0.195935	0.0618934	3.16568	0.00154719	0.0092071	Rest
chr5	45669918	45669919	ENSMUSG00000015880	L=7066;T=protein_coding;R=chr5:45669919-45700546;N=Ncapg	+	8576.43	-0.218674	0.0692764	-3.15654	0.00159654	0.00947359	Ncapg
chr5	31485739	31485740	ENSMUSG00000029138	L=2737;T=protein_coding;R=chr5:31485740-31488476;N=4930548H24Rik	+	77.6338	-1.28759	0.408271	-3.15377	0.00161175	0.00954678	4930548H24Rik
chr5	30073616	30073617	ENSMUSG00000025747	L=6089;T=protein_coding;R=chr5:30058202-30073617;N=Tyms	-	3930.62	-0.239966	0.0765032	-3.13668	0.00170875	0.0100498	Tyms
chr5	35389107	35389108	ENSMUSG00000067438	L=1588;T=protein_coding;R=chr5:35389108-35399730;N=Hmx1	+	24.9471	2.2628	0.723806	3.12625	0.00177051	0.0103696	Hmx1
chr5	31697683	31697684	ENSMUSG00000052139	L=4781;T=protein_coding;R=chr5:31697684-32084962;N=Babam2	+	1859.4	-0.303204	0.0970188	-3.12521	0.0017768	0.0103957	Babam2
chr5	146194808	146194809	ENSMUSG00000106547	L=3645;T=lincRNA;R=chr5:146188620-146194809;N=B230303O12Rik	-	52.7382	1.55224	0.4972	3.12196	0.00179653	0.0104983	B230303O12Rik
chr5	122165596	122165597	ENSMUSG00000105742	L=2341;T=TEC;R=chr5:122165597-122167937;N=Gm42748	+	237.78	-0.751538	0.241362	-3.11374	0.00184734	0.0107525	Gm42748
chr5	30588618	30588619	ENSMUSG00000053214	L=6195;T=processed_transcript;R=chr5:30573987-30588619;N=Gm9899	-	44.5363	1.70331	0.550998	3.09132	0.00199269	0.0114764	Gm9899
chr5	122284364	122284365	ENSMUSG00000038582	L=4719;T=protein_coding;R=chr5:122284365-122324281;N=Pptc7	+	1250.42	0.346999	0.112404	3.08708	0.00202133	0.0116238	Pptc7
chr5	115429598	115429599	ENSMUSG00000054256	L=5800;T=protein_coding;R=chr5:115429599-115455698;N=Msi1	+	3416.34	0.244367	0.0792515	3.08344	0.00204625	0.0117354	Msi1
chr5	74702911	74702912	ENSMUSG00000029228	L=3829;T=protein_coding;R=chr5:74592447-74702912;N=Lnx1	-	104.7	-1.0665	0.346461	-3.07826	0.0020821	0.0118982	Lnx1
chr5	24445286	24445287	ENSMUSG00000028959	L=4372;T=protein_coding;R=chr5:24438440-24445287;N=Fastk	-	2133.66	-0.283511	0.0928034	-3.05496	0.00225087	0.0127071	Fastk
chr5	144358111	144358112	ENSMUSG00000038859	L=3366;T=protein_coding;R=chr5:144264526-144358112;N=Baiap2l1	-	529.617	0.549015	0.180846	3.03582	0.00239886	0.0133924	Baiap2l1
chr5	96209492	96209493	ENSMUSG00000029486	L=4295;T=protein_coding;R=chr5:96209493-96266727;N=Mrpl1	+	2908.94	-0.24821	0.0818112	-3.03393	0.0024139	0.0134725	Mrpl1
chr5	147430160	147430161	ENSMUSG00000029647	L=14955;T=protein_coding;R=chr5:147430161-147548502;N=Pan3	+	4698.23	0.221605	0.0730583	3.03326	0.00241928	0.0134986	Pan3
chr5	137518547	137518548	ENSMUSG00000029714	L=5505;T=protein_coding;R=chr5:137518548-137527935;N=Gigyf1	+	7326.46	-0.196836	0.0650991	-3.02363	0.00249762	0.0138593	Gigyf1
chr5	98031042	98031043	ENSMUSG00000029338	L=6655;T=protein_coding;R=chr5:97882783-98031043;N=Antxr2	-	22.0571	2.37029	0.783925	3.02362	0.00249768	0.0138593	Antxr2
chr5	91963067	91963068	ENSMUSG00000029397	L=3773;T=protein_coding;R=chr5:91948904-91963068;N=Rchy1	-	1455.3	-0.332541	0.110614	-3.00633	0.00264423	0.0145459	Rchy1
chr5	149636375	149636376	ENSMUSG00000029657	L=7266;T=protein_coding;R=chr5:149614287-149636376;N=Hsph1	-	17523.1	0.183375	0.0610573	3.00333	0.00267047	0.014665	Hsph1
chr5	24730726	24730727	ENSMUSG00000055235	L=5034;T=protein_coding;R=chr5:24711738-24730727;N=Wdr86	-	623.918	0.438469	0.146693	2.98902	0.00279878	0.0153081	Wdr86
chr5	30921430	30921431	ENSMUSG00000029162	L=1797;T=protein_coding;R=chr5:30921431-30931248;N=Khk	+	326.615	0.684611	0.229281	2.9859	0.00282743	0.0154471	Khk
chr5	35893318	35893319	ENSMUSG00000029094	L=12651;T=protein_coding;R=chr5:35893319-36003923;N=Afap1	+	718.344	-0.429485	0.144488	-2.97245	0.00295432	0.0160215	Afap1
chr5	142463943	142463944	ENSMUSG00000039623	L=5919;T=protein_coding;R=chr5:142463944-142478710;N=Ap5z1	+	695.76	-0.415631	0.140538	-2.95743	0.00310214	0.0166485	Ap5z1
chr5	33018815	33018816	ENSMUSG00000018965	L=3709;T=protein_coding;R=chr5:33018816-33027966;N=Ywhah	+	8671.67	0.183168	0.0622241	2.94369	0.00324324	0.0173184	Ywhah
chr5	129725062	129725063	ENSMUSG00000029432	L=2750;T=protein_coding;R=chr5:129725063-129758327;N=Nipsnap2	+	1608.4	-0.293614	0.100175	-2.93101	0.00337862	0.0179163	Nipsnap2
chr5	124552863	124552864	ENSMUSG00000029389	L=5300;T=protein_coding;R=chr5:124552864-124569660;N=Ddx55	+	1375.06	-0.306975	0.10481	-2.92888	0.00340183	0.0180179	Ddx55
chr5	88720854	88720855	ENSMUSG00000006262	L=15033;T=protein_coding;R=chr5:88720855-88764220;N=Mob1b	+	1616.46	-0.294452	0.100622	-2.92632	0.00342993	0.0181482	Mob1b
chr5	31054779	31054780	ENSMUSG00000013629	L=8183;T=protein_coding;R=chr5:31054780-31078479;N=Cad	+	25629	0.170041	0.0582881	2.91726	0.0035312	0.0186129	Cad
chr5	108132619	108132620	ENSMUSG00000063406	L=7688;T=protein_coding;R=chr5:108106366-108132620;N=Tmed5	-	2125.76	0.275809	0.0945442	2.91725	0.00353137	0.0186129	Tmed5
chr5	66084465	66084466	ENSMUSG00000107390	L=4258;T=TEC;R=chr5:66080209-66084466;N=Gm43323	-	19.5001	-2.43206	0.840416	-2.89388	0.00380516	0.019832	Gm43323
chr5	35525697	35525698	ENSMUSG00000036596	L=2245;T=protein_coding;R=chr5:35502218-35525698;N=Cpz	-	59.9966	1.31386	0.454359	2.89169	0.0038318	0.0199437	Cpz
chr5	150118644	150118645	ENSMUSG00000056602	L=29729;T=protein_coding;R=chr5:150118645-150497753;N=Fry	+	921.732	-0.36966	0.128601	-2.87448	0.00404689	0.0208702	Fry
chr5	45450235	45450236	ENSMUSG00000015806	L=1788;T=protein_coding;R=chr5:45434021-45450236;N=Qdpr	-	3001.63	-0.284685	0.0992414	-2.86861	0.00412282	0.0212104	Qdpr
chr5	143758353	143758354	ENSMUSG00000097287	L=5129;T=lincRNA;R=chr5:143758354-143768575;N=D130017N08Rik	+	106.765	0.975062	0.340402	2.86444	0.00417748	0.021457	D130017N08Rik
chr5	135994799	135994800	ENSMUSG00000004947	L=7032;T=protein_coding;R=chr5:135994800-136032872;N=Dtx2	+	1516.54	0.29902	0.104513	2.86108	0.00422206	0.0216395	Dtx2
chr5	134314759	134314760	ENSMUSG00000060261	L=10199;T=protein_coding;R=chr5:134237834-134314760;N=Gtf2i	-	18410.6	0.168348	0.0590807	2.84945	0.00437943	0.0223086	Gtf2i
chr5	110135841	110135842	ENSMUSG00000014668	L=4437;T=protein_coding;R=chr5:110135842-110171972;N=Chfr	+	3082.97	0.241325	0.0849043	2.84232	0.00447861	0.0227467	Chfr
chr5	52834011	52834012	ENSMUSG00000029176	L=6081;T=protein_coding;R=chr5:52834012-52867797;N=Anapc4	+	3723.85	-0.217595	0.0767813	-2.83396	0.00459755	0.0232526	Anapc4
chr5	53998498	53998499	ENSMUSG00000039156	L=5133;T=protein_coding;R=chr5:53998499-54121057;N=Stim2	+	1337.39	0.313679	0.11078	2.83154	0.00463245	0.0233982	Stim2
chr5	115327176	115327177	ENSMUSG00000029538	L=1653;T=protein_coding;R=chr5:115327177-115333080;N=Srsf9	+	5024.73	0.199907	0.0707105	2.82712	0.00469686	0.0236611	Srsf9
chr5	137741606	137741607	ENSMUSG00000045348	L=5244;T=protein_coding;R=chr5:137729899-137741607;N=Nyap1	-	634.947	0.432739	0.153375	2.82144	0.00478087	0.02404	Nyap1
chr5	3803183	3803184	ENSMUSG00000000600	L=21853;T=protein_coding;R=chr5:3803184-3845564;N=Krit1	+	2801.98	-0.239983	0.085434	-2.80899	0.0049697	0.0247682	Krit1
chr5	141241489	141241490	ENSMUSG00000039683	L=11087;T=protein_coding;R=chr5:141241490-142215586;N=Sdk1	+	80.3946	1.13491	0.405451	2.79912	0.00512422	0.0254522	Sdk1
chr5	31291115	31291116	ENSMUSG00000038564	L=6617;T=protein_coding;R=chr5:31253277-31291116;N=Ift172	-	1810.59	-0.304137	0.108738	-2.79697	0.00515843	0.0255889	Ift172
chr5	73256618	73256619	ENSMUSG00000070733	L=15192;T=protein_coding;R=chr5:73019987-73256619;N=Fryl	-	4392.77	-0.208426	0.0745472	-2.7959	0.00517559	0.0256541	Fryl
chr5	143909846	143909847	ENSMUSG00000029610	L=1654;T=protein_coding;R=chr5:143902704-143909847;N=Aimp2	-	1699.51	-0.277472	0.0997356	-2.78207	0.00540131	0.0265528	Aimp2
chr5	31452430	31452431	ENSMUSG00000062761	L=6886;T=protein_coding;R=chr5:31452431-31481754;N=Zfp512	+	4030.38	-0.222915	0.0801232	-2.78215	0.00540003	0.0265528	Zfp512
chr5	113060512	113060513	ENSMUSG00000105406	L=481;T=processed_pseudogene;R=chr5:113060513-113060993;N=Gm43247	+	69.4066	-1.41697	0.509846	-2.77921	0.00544908	0.0267396	Gm43247
chr5	115559466	115559467	ENSMUSG00000067274	L=1659;T=protein_coding;R=chr5:115559467-115563727;N=Rplp0	+	75553	0.156636	0.0564464	2.77495	0.00552108	0.0270482	Rplp0
chr5	34513990	34513991	ENSMUSG00000059866	L=2685;T=protein_coding;R=chr5:34496087-34513991;N=Tnip2	-	493.534	-0.46409	0.16743	-2.77184	0.00557399	0.0272687	Tnip2
chr5	4758034	4758035	ENSMUSG00000044674	L=4197;T=protein_coding;R=chr5:4753839-4758035;N=Fzd1	-	71.2658	1.1657	0.423152	2.7548	0.00587289	0.0284689	Fzd1
chr5	138187484	138187485	ENSMUSG00000036968	L=2399;T=protein_coding;R=chr5:138187485-138193918;N=Cnpy4	+	757.034	0.382732	0.139261	2.74832	0.00599024	0.0289425	Cnpy4
chr5	127632261	127632262	ENSMUSG00000049971	L=4378;T=protein_coding;R=chr5:127632262-127709374;N=Glt1d1	+	2698.1	0.234983	0.085759	2.74004	0.00614315	0.0295396	Glt1d1
chr5	145140361	145140362	ENSMUSG00000038722	L=1609;T=protein_coding;R=chr5:145140362-145148078;N=Bud31	+	2291.12	-0.247702	0.0908669	-2.72599	0.0064109	0.0306117	Bud31
chr5	37824582	37824583	ENSMUSG00000048450	L=3097;T=protein_coding;R=chr5:37820485-37824583;N=Msx1	-	20.852	2.16121	0.792804	2.72604	0.00641	0.0306117	Msx1
chr5	116288984	116288985	ENSMUSG00000043913	L=4703;T=protein_coding;R=chr5:116124641-116288985;N=Ccdc60	-	164.533	0.80458	0.296546	2.71317	0.00666437	0.031617	Ccdc60
chr5	92603040	92603041	ENSMUSG00000047963	L=2221;T=protein_coding;R=chr5:92603041-92606579;N=Stbd1	+	127.973	0.846948	0.31296	2.70625	0.00680483	0.0321955	Stbd1
chr5	8046077	8046078	ENSMUSG00000003161	L=4852;T=protein_coding;R=chr5:8046078-8069379;N=Sri	+	967.839	-0.345055	0.128069	-2.69429	0.00705384	0.0331686	Sri
chr5	136988020	136988021	ENSMUSG00000059518	L=1860;T=protein_coding;R=chr5:136982164-136988021;N=Znhit1	-	1294.19	-0.303914	0.11282	-2.69381	0.00706412	0.0332037	Znhit1
chr5	114896935	114896936	ENSMUSG00000029561	L=6374;T=protein_coding;R=chr5:114896936-114912234;N=Oasl2	+	57.1305	1.27195	0.472522	2.69184	0.00710598	0.0333483	Oasl2
chr5	136987018	136987019	ENSMUSG00000004846	L=4519;T=protein_coding;R=chr5:136987019-136996648;N=Plod3	+	1853.12	0.26099	0.0972265	2.68435	0.00726718	0.0339466	Plod3
chr5	22529243	22529244	ENSMUSG00000084235	L=489;T=transcribed_processed_pseudogene;R=chr5:22528321-22529244;N=Gm15421	-	55.0506	-1.29594	0.483403	-2.68087	0.00734302	0.0342424	Gm15421
chr5	147860460	147860461	ENSMUSG00000029649	L=5216;T=protein_coding;R=chr5:147860461-147876456;N=Pomp	+	4671.82	-0.206443	0.0776147	-2.65985	0.00781762	0.0360254	Pomp
chr5	67607881	67607882	ENSMUSG00000050010	L=4754;T=protein_coding;R=chr5:67607882-67623552;N=Shisa3	+	43.5678	1.40673	0.530286	2.65278	0.00798317	0.0366559	Shisa3
chr5	121191396	121191397	ENSMUSG00000043733	L=7492;T=protein_coding;R=chr5:121130533-121191397;N=Ptpn11	-	6145.79	0.183136	0.0691991	2.64651	0.00813265	0.0372351	Ptpn11
chr5	124328088	124328089	ENSMUSG00000047635	L=2873;T=protein_coding;R=chr5:124328089-124341844;N=2810006K23Rik	+	938.771	-0.329248	0.125203	-2.62972	0.00854559	0.0388377	2810006K23Rik
chr5	115158178	115158179	ENSMUSG00000048578	L=6007;T=protein_coding;R=chr5:115142981-115158179;N=Mlec	-	14815.8	0.171005	0.0650944	2.62703	0.00861335	0.0390992	Mlec
chr5	4104745	4104746	ENSMUSG00000001467	L=4415;T=protein_coding;R=chr5:4081145-4104746;N=Cyp51	-	4114.06	0.206982	0.0790305	2.61901	0.00881855	0.0398699	Cyp51
chr5	135089889	135089890	ENSMUSG00000005373	L=5538;T=protein_coding;R=chr5:135089890-135138382;N=Mlxipl	+	912.634	0.347479	0.133322	2.60631	0.00915239	0.0410399	Mlxipl
chr5	135168282	135168283	ENSMUSG00000029681	L=2404;T=protein_coding;R=chr5:135168283-135181855;N=Bcl7b	+	741.219	-0.351665	0.135046	-2.60404	0.00921309	0.0412348	Bcl7b
chr5	124579139	124579140	ENSMUSG00000029387	L=6311;T=protein_coding;R=chr5:124579140-124597680;N=Gtf2h3	+	3567.69	-0.210939	0.0811015	-2.60093	0.00929728	0.0415247	Gtf2h3
chr5	5559537	5559538	ENSMUSG00000040464	L=6830;T=protein_coding;R=chr5:5537454-5559538;N=Gtpbp10	-	2720.61	0.217239	0.0835814	2.59913	0.00934616	0.0417133	Gtpbp10
chr5	24452176	24452177	ENSMUSG00000023353	L=5321;T=protein_coding;R=chr5:24452177-24502047;N=Agap3	+	2611.09	0.224993	0.086722	2.59442	0.00947505	0.0421793	Agap3
chr5	52741573	52741574	ENSMUSG00000029186	L=3760;T=protein_coding;R=chr5:52741574-52769340;N=Pi4k2b	+	2126.46	0.23239	0.0898035	2.58776	0.00966027	0.0428952	Pi4k2b
chr5	65934920	65934921	ENSMUSG00000029205	L=3026;T=protein_coding;R=chr5:65934921-65977326;N=Chrna9	+	340.19	-0.547794	0.211865	-2.58558	0.00972151	0.0430755	Chrna9
chr5	57717966	57717967	ENSMUSG00000029108	L=10604;T=protein_coding;R=chr5:57717967-58133230;N=Pcdh7	+	14.2409	2.70689	1.04748	2.5842	0.00976042	0.0432096	Pcdh7
chr5	22550431	22550432	ENSMUSG00000097207	L=7595;T=lincRNA;R=chr5:22550432-22807850;N=6030443J06Rik	+	127.715	-0.797336	0.308608	-2.58365	0.00977597	0.0432305	6030443J06Rik
chr5	3755576	3755577	ENSMUSG00000105950	L=3677;T=TEC;R=chr5:3751901-3755577;N=Gm43679	-	83.2242	1.03489	0.404782	2.55666	0.0105682	0.0460926	Gm43679
chr5	115631907	115631908	ENSMUSG00000029518	L=2820;T=protein_coding;R=chr5:115631908-115647736;N=Rab35	+	4363.32	0.206547	0.0808747	2.55391	0.010652	0.0464052	Rab35
chr5	114146534	114146535	ENSMUSG00000042010	L=9632;T=protein_coding;R=chr5:114146535-114250761;N=Acacb	+	2278.52	-0.224762	0.0882237	-2.54764	0.0108454	0.0471405	Acacb
chr5	122371875	122371876	ENSMUSG00000029464	L=2508;T=protein_coding;R=chr5:122371876-122382902;N=Gpn3	+	2298.09	-0.22751	0.0893972	-2.54494	0.0109298	0.0474076	Gpn3
chr5	129786997	129786998	ENSMUSG00000029447	L=3620;T=protein_coding;R=chr5:129786998-129846371;N=Cct6a	+	50641.4	-0.133859	0.0526559	-2.54214	0.0110176	0.0477048	Cct6a
chr5	104982717	104982718	ENSMUSG00000029299	L=3550;T=protein_coding;R=chr5:104935057-104982718;N=Abcg3	-	15.8237	-2.41894	0.952807	-2.53875	0.0111249	0.0480715	Abcg3
chr5	120503624	120503625	ENSMUSG00000029598	L=6620;T=protein_coding;R=chr5:120483282-120503625;N=Plbd2	-	1985.58	0.241982	0.0953958	2.53661	0.0111932	0.0482577	Plbd2
chr5	108132874	108132875	ENSMUSG00000056531	L=6433;T=protein_coding;R=chr5:108132875-108233628;N=Ccdc18	+	2440.91	0.226189	0.0892733	2.53367	0.0112875	0.0485336	Ccdc18
chr5	136919145	136919146	ENSMUSG00000097908	L=4748;T=lincRNA;R=chr5:136919146-136937112;N=4933404O12Rik	+	1783.71	0.240666	0.094984	2.53376	0.0112847	0.0485336	4933404O12Rik
chr5	140321551	140321552	ENSMUSG00000029554	L=3649;T=protein_coding;R=chr5:140008689-140321552;N=Mad1l1	-	2453.07	-0.225528	0.0890621	-2.53225	0.0113333	0.0486865	Mad1l1
chr5	103692373	103692374	ENSMUSG00000029313	L=9458;T=protein_coding;R=chr5:103692374-103855322;N=Aff1	+	4500.38	-0.211583	0.0836916	-2.52813	0.0114672	0.0491729	Aff1
chr5	135010107	135010108	ENSMUSG00000107335	L=3016;T=TEC;R=chr5:135007093-135010108;N=Gm43372	-	18.4542	-2.20727	0.873328	-2.52742	0.0114903	0.0492502	Gm43372
chr5	33335508	33335509	ENSMUSG00000079562	L=2629;T=protein_coding;R=chr5:33335509-33373296;N=Maea	+	4465.14	0.180726	0.0715605	2.5255	0.0115535	0.0494432	Maea
chr5	135934615	135934616	ENSMUSG00000051391	L=5500;T=protein_coding;R=chr5:135908409-135934616;N=Ywhag	-	25100.4	-0.152328	0.0603247	-2.52514	0.0115652	0.0494823	Ywhag
chr5	137787797	137787798	ENSMUSG00000037108	L=5697;T=protein_coding;R=chr5:137787798-137822621;N=Zcwpw1	+	1251.26	0.275353	0.11034	2.49549	0.0125782	0.0529705	Zcwpw1
chr5	112326357	112326358	ENSMUSG00000029345	L=4086;T=protein_coding;R=chr5:112326358-112338073;N=Tfip11	+	3054.35	0.208429	0.0838142	2.4868	0.0128897	0.0539788	Tfip11
chr5	36593275	36593276	ENSMUSG00000029192	L=9802;T=protein_coding;R=chr5:36490604-36593276;N=Tbc1d14	-	2855.88	0.21565	0.0874602	2.46569	0.0136748	0.0564974	Tbc1d14
chr5	24364809	24364810	ENSMUSG00000028978	L=4132;T=protein_coding;R=chr5:24364810-24384474;N=Nos3	+	152.389	-0.69665	0.28295	-2.4621	0.0138127	0.0570084	Nos3
chr5	19227035	19227036	ENSMUSG00000040003	L=11348;T=protein_coding;R=chr5:19227036-20704792;N=Magi2	+	107.922	0.822415	0.335603	2.45056	0.0142636	0.0584771	Magi2
chr5	139484548	139484549	ENSMUSG00000053581	L=3407;T=protein_coding;R=chr5:139471211-139484549;N=Zfand2a	-	603.413	-0.370527	0.151386	-2.44756	0.0143828	0.0588911	Zfand2a
chr5	31220686	31220687	ENSMUSG00000029147	L=4861;T=protein_coding;R=chr5:31202664-31220687;N=Ppm1g	-	18001.4	0.144821	0.0593653	2.43949	0.0147079	0.0599785	Ppm1g
chr5	122989822	122989823	ENSMUSG00000029475	L=10869;T=protein_coding;R=chr5:122870665-122989823;N=Kdm2b	-	6850.81	0.172261	0.0706781	2.43727	0.0147987	0.060272	Kdm2b
chr5	105139538	105139539	ENSMUSG00000029298	L=5173;T=protein_coding;R=chr5:105077630-105139539;N=Gbp9	-	50.1944	1.19431	0.490309	2.43582	0.0148579	0.0604617	Gbp9
chr5	36868512	36868513	ENSMUSG00000029120	L=4450;T=protein_coding;R=chr5:36868513-36955078;N=Ppp2r2c	+	1343.68	-0.272698	0.112342	-2.4274	0.0152074	0.0615436	Ppp2r2c
chr5	44090853	44090854	ENSMUSG00000105264	L=2313;T=processed_transcript;R=chr5:44068198-44090854;N=Gm42716	-	18.2327	2.3053	0.950483	2.4254	0.0152914	0.061805	Gm42716
chr5	121837645	121837646	ENSMUSG00000042594	L=4807;T=protein_coding;R=chr5:121815488-121837646;N=Sh2b3	-	880.709	-0.332529	0.137152	-2.42453	0.0153283	0.0619148	Sh2b3
chr5	134456715	134456716	ENSMUSG00000023079	L=7594;T=protein_coding;R=chr5:134357656-134456716;N=Gtf2ird1	-	3214.21	0.217421	0.0903538	2.40634	0.0161135	0.0644471	Gtf2ird1
chr5	124531390	124531391	ENSMUSG00000029392	L=2463;T=protein_coding;R=chr5:124493080-124531391;N=Rilpl1	-	1187.12	0.272944	0.113989	2.39447	0.0166444	0.0662386	Rilpl1
chr5	129556146	129556147	ENSMUSG00000104814	L=2228;T=TEC;R=chr5:129556147-129558374;N=Gm42979	+	200.656	-0.600599	0.251579	-2.38732	0.0169718	0.0672199	Gm42979
chr5	34660147	34660148	ENSMUSG00000036693	L=2730;T=protein_coding;R=chr5:34638536-34660148;N=Nop14	-	9491.32	-0.157225	0.0659224	-2.38501	0.0170789	0.0676299	Nop14
chr5	142906753	142906754	ENSMUSG00000029580	L=2679;T=protein_coding;R=chr5:142903115-142906754;N=Actb	-	171434	0.153727	0.0646685	2.37715	0.017447	0.0687889	Actb
chr5	102481390	102481391	ENSMUSG00000057315	L=8792;T=protein_coding;R=chr5:102481391-102897937;N=Arhgap24	+	28.1619	1.60908	0.68002	2.36622	0.0179707	0.0704473	Arhgap24
chr5	121010091	121010092	ENSMUSG00000029608	L=4639;T=protein_coding;R=chr5:120940499-121010092;N=Rph3a	-	33.7347	-1.43147	0.605053	-2.36586	0.0179882	0.0704783	Rph3a
chr5	140705010	140705011	ENSMUSG00000000148	L=6179;T=protein_coding;R=chr5:140705011-140719379;N=Brat1	+	1200.18	0.299264	0.1266	2.36386	0.0180855	0.0707803	Brat1
chr5	104435120	104435121	ENSMUSG00000105954	L=1252;T=TEC;R=chr5:104435121-104436372;N=Gm42793	+	61.3858	-1.04064	0.44192	-2.35482	0.0185315	0.0721874	Gm42793
chr5	104109216	104109217	ENSMUSG00000097877	L=5491;T=antisense;R=chr5:104109217-104119687;N=Gm26703	+	15.4315	-2.17115	0.922905	-2.35252	0.0186467	0.0725473	Gm26703
chr5	110343211	110343212	ENSMUSG00000029503	L=2574;T=protein_coding;R=chr5:110339812-110343212;N=P2rx2	-	56.6832	-1.18704	0.504655	-2.35218	0.0186639	0.0725702	P2rx2
chr5	8368159	8368160	ENSMUSG00000040537	L=14348;T=protein_coding;R=chr5:8072352-8368160;N=Adam22	-	1050.97	-0.277161	0.117946	-2.3499	0.0187786	0.072853	Adam22
chr5	88554461	88554462	ENSMUSG00000070697	L=1629;T=protein_coding;R=chr5:88554462-88556090;N=Utp3	+	6124.05	0.169269	0.0721037	2.34757	0.0188963	0.0732207	Utp3
chr5	28317120	28317121	ENSMUSG00000048271	L=12502;T=protein_coding;R=chr5:28317121-28419239;N=Rbm33	+	9077.68	0.163541	0.0702115	2.32925	0.0198456	0.0762356	Rbm33
chr5	151368674	151368675	ENSMUSG00000097321	L=6927;T=processed_transcript;R=chr5:151368675-151432118;N=1700028E10Rik	+	69.7492	1.01495	0.439804	2.30774	0.0210138	0.0799685	1700028E10Rik
chr5	96793338	96793339	ENSMUSG00000029484	L=3643;T=protein_coding;R=chr5:96793339-96845966;N=Anxa3	+	313.998	-0.490633	0.212734	-2.30632	0.0210927	0.0802051	Anxa3
chr5	23684616	23684617	ENSMUSG00000062604	L=13901;T=protein_coding;R=chr5:23503264-23684617;N=Srpk2	-	5685.41	0.170209	0.0740301	2.29919	0.0214941	0.0813112	Srpk2
chr5	65861212	65861213	ENSMUSG00000029204	L=10341;T=protein_coding;R=chr5:65861213-65896700;N=Rhoh	+	14.4096	-2.25909	0.986911	-2.28905	0.0220764	0.0831525	Rhoh
chr5	124628575	124628576	ENSMUSG00000038023	L=6726;T=protein_coding;R=chr5:124628576-124724455;N=Atp6v0a2	+	1306.3	-0.24772	0.108861	-2.27557	0.0228719	0.085426	Atp6v0a2
chr5	44226625	44226626	ENSMUSG00000046985	L=4443;T=protein_coding;R=chr5:44175154-44226626;N=Tapt1	-	951.531	0.289157	0.127632	2.26556	0.0234784	0.0873332	Tapt1
chr5	144190285	144190286	ENSMUSG00000052271	L=3494;T=protein_coding;R=chr5:144190286-144194441;N=Bhlha15	+	197.876	0.559213	0.248728	2.24829	0.0245574	0.0904677	Bhlha15
chr5	100039984	100039985	ENSMUSG00000029326	L=2509;T=protein_coding;R=chr5:100039985-100068760;N=Enoph1	+	3887.94	-0.171453	0.0766723	-2.23617	0.0253405	0.092852	Enoph1
chr5	130029246	130029247	ENSMUSG00000025533	L=4831;T=protein_coding;R=chr5:130011258-130029247;N=Asl	-	860.527	0.282166	0.126806	2.22518	0.0260692	0.0950625	Asl
chr5	136883208	136883209	ENSMUSG00000004415	L=8176;T=protein_coding;R=chr5:136741759-136883209;N=Col26a1	-	89.1666	0.8228	0.370119	2.22307	0.0262114	0.0954451	Col26a1
chr5	63812362	63812363	ENSMUSG00000060512	L=2403;T=protein_coding;R=chr5:63812363-63899625;N=0610040J01Rik	+	78.0929	0.914443	0.412514	2.21676	0.0266396	0.0967051	0610040J01Rik
chr5	102069920	102069921	ENSMUSG00000043940	L=15346;T=protein_coding;R=chr5:101832956-102069921;N=Wdfy3	-	4549.06	0.179143	0.0811212	2.20833	0.027221	0.0984233	Wdfy3
chr5	140724126	140724127	ENSMUSG00000050022	L=6697;T=protein_coding;R=chr5:140724127-140761439;N=Amz1	+	161.646	0.620344	0.281737	2.20185	0.0276759	0.099579	Amz1
chr5	145167212	145167213	ENSMUSG00000029625	L=3598;T=protein_coding;R=chr5:145167213-145182041;N=Cpsf4	+	3024.17	-0.200428	0.0914676	-2.19125	0.0284337	0.101751	Cpsf4
chr5	107905176	107905177	ENSMUSG00000077222	L=132;T=snoRNA;R=chr5:107905177-107905308;N=Gm22270	+	58.3033	-1.04022	0.476252	-2.18418	0.0289489	0.103132	Gm22270
chr5	32458842	32458843	ENSMUSG00000014956	L=10913;T=protein_coding;R=chr5:32458843-32517433;N=Ppp1cb	+	21625.1	-0.123497	0.0566728	-2.17912	0.0293226	0.104037	Ppp1cb
chr5	104046305	104046306	ENSMUSG00000029310	L=2392;T=protein_coding;R=chr5:104046306-104065379;N=Nudt9	+	1823.47	-0.207358	0.0952041	-2.17804	0.0294032	0.104246	Nudt9
chr5	150562310	150562311	ENSMUSG00000107178	L=4048;T=sense_intronic;R=chr5:150562311-150566358;N=Gm42531	+	56.1601	-1.15397	0.530869	-2.17373	0.0297253	0.105115	Gm42531
chr5	124483133	124483134	ENSMUSG00000029402	L=1347;T=protein_coding;R=chr5:124483134-124491124;N=Snrnp35	+	566.433	-0.374139	0.172721	-2.16615	0.0302998	0.106772	Snrnp35
chr5	35056765	35056766	ENSMUSG00000044716	L=4275;T=protein_coding;R=chr5:35056766-35087839;N=Dok7	+	16.1928	1.95344	0.902062	2.16553	0.0303474	0.1069	Dok7
chr5	118560678	118560679	ENSMUSG00000018076	L=15427;T=protein_coding;R=chr5:118560679-118765438;N=Med13l	+	13549.4	0.13796	0.0638	2.16238	0.0305891	0.107534	Med13l
chr5	25516066	25516067	ENSMUSG00000038044	L=1961;T=protein_coding;R=chr5:25516067-25518027;N=Cct8l1	+	22.8565	-1.62287	0.750919	-2.16118	0.0306816	0.10776	Cct8l1
chr5	30907787	30907788	ENSMUSG00000038803	L=1272;T=protein_coding;R=chr5:30905885-30907788;N=Ost4	-	741.535	-0.348824	0.162095	-2.15197	0.0313996	0.109698	Ost4
chr5	9100667	9100668	ENSMUSG00000079659	L=6841;T=protein_coding;R=chr5:9100668-9160986;N=Tmem243	+	728.861	0.302738	0.140896	2.14867	0.0316608	0.110429	Tmem243
chr5	23712666	23712667	ENSMUSG00000105987	L=4479;T=processed_transcript;R=chr5:23698296-23712667;N=AI506816	-	1546.65	-0.215554	0.10036	-2.14781	0.0317287	0.110607	AI506816
chr5	114775516	114775517	ENSMUSG00000041890	L=17362;T=protein_coding;R=chr5:114727407-114775517;N=Git2	-	1899	-0.201338	0.0939575	-2.14286	0.0321243	0.11172	Git2
chr5	124540694	124540695	ENSMUSG00000029390	L=2527;T=protein_coding;R=chr5:124540695-124550506;N=Tmed2	+	1077.68	0.261443	0.122538	2.13357	0.0328781	0.113763	Tmed2
chr5	105415774	105415775	ENSMUSG00000070639	L=6726;T=protein_coding;R=chr5:105415775-105490074;N=Lrrc8b	+	1179.75	0.243139	0.113996	2.13287	0.0329354	0.113867	Lrrc8b
chr5	34187719	34187720	ENSMUSG00000037235	L=8483;T=protein_coding;R=chr5:34173883-34187720;N=Mxd4	-	151.779	0.637596	0.299041	2.13214	0.0329957	0.114025	Mxd4
chr5	92278169	92278170	ENSMUSG00000029413	L=3721;T=protein_coding;R=chr5:92257659-92278170;N=Naaa	-	248.061	0.496083	0.233295	2.12642	0.0334682	0.115263	Naaa
chr5	37338498	37338499	ENSMUSG00000050248	L=5837;T=protein_coding;R=chr5:37338499-37425055;N=Evc2	+	2434.04	0.197825	0.093254	2.12136	0.0338918	0.116415	Evc2
chr5	120511167	120511168	ENSMUSG00000032754	L=3463;T=protein_coding;R=chr5:120511168-120534024;N=Slc8b1	+	775.898	0.306952	0.144785	2.12005	0.0340021	0.116688	Slc8b1
chr5	125531773	125531774	ENSMUSG00000070498	L=8238;T=protein_coding;R=chr5:125531774-125792583;N=Tmem132b	+	22.213	1.61706	0.764776	2.11442	0.0344798	0.117939	Tmem132b
chr5	107875106	107875107	ENSMUSG00000011831	L=8060;T=protein_coding;R=chr5:107744795-107875107;N=Evi5	-	5190.94	0.177934	0.0841744	2.11387	0.0345263	0.118015	Evi5
chr5	149264766	149264767	ENSMUSG00000060063	L=1420;T=protein_coding;R=chr5:149264767-149288153;N=Alox5ap	+	50.7275	1.05251	0.500393	2.10337	0.0354331	0.120511	Alox5ap
chr5	125475813	125475814	ENSMUSG00000029482	L=3854;T=protein_coding;R=chr5:125475814-125517410;N=Aacs	+	1138.27	-0.237991	0.114477	-2.07895	0.0376224	0.126452	Aacs
chr5	24577466	24577467	ENSMUSG00000028953	L=2569;T=protein_coding;R=chr5:24565345-24577467;N=Abcf2	-	14848.4	0.124312	0.0598162	2.07824	0.037687	0.126625	Abcf2
chr5	145231714	145231715	ENSMUSG00000007812	L=5598;T=protein_coding;R=chr5:145231715-145247302;N=Zfp655	+	5851.58	-0.15285	0.0736753	-2.07464	0.0380199	0.127542	Zfp655
chr5	114568015	114568016	ENSMUSG00000041930	L=3141;T=protein_coding;R=chr5:114568016-114613220;N=Fam222a	+	514.26	-0.390317	0.188218	-2.07374	0.038103	0.127776	Fam222a
chr5	135369952	135369953	ENSMUSG00000000916	L=4317;T=protein_coding;R=chr5:135369953-135376805;N=Nsun5	+	1176.11	-0.234413	0.113746	-2.06085	0.0393173	0.13091	Nsun5
chr5	65391443	65391444	ENSMUSG00000047215	L=3081;T=protein_coding;R=chr5:65388364-65391444;N=Rpl9	-	28677.2	-0.124666	0.0604908	-2.0609	0.0393124	0.13091	Rpl9
chr5	121618937	121618938	ENSMUSG00000042647	L=6516;T=protein_coding;R=chr5:121596775-121618938;N=Acad12	-	247.413	-0.467087	0.227557	-2.05262	0.0401098	0.132945	Acad12
chr5	118563100	118563101	ENSMUSG00000106912	L=1345;T=TEC;R=chr5:118561757-118563101;N=Gm43785	-	54.8004	-0.963452	0.475345	-2.02685	0.042678	0.139096	Gm43785
chr5	52471520	52471521	ENSMUSG00000045790	L=3328;T=protein_coding;R=chr5:52374651-52471521;N=Ccdc149	-	33.96	1.20507	0.594792	2.02604	0.0427607	0.139271	Ccdc149
chr5	100500638	100500639	ENSMUSG00000035310	L=5820;T=protein_coding;R=chr5:100441918-100500639;N=Lin54	-	3293.08	0.19059	0.0941823	2.02363	0.0430086	0.139816	Lin54
chr5	144244436	144244437	ENSMUSG00000047843	L=1648;T=protein_coding;R=chr5:144244437-144446757;N=Bri3	+	939.582	0.255028	0.126439	2.017	0.0436958	0.141665	Bri3
chr5	135187263	135187264	ENSMUSG00000002748	L=13667;T=protein_coding;R=chr5:135187264-135246129;N=Baz1b	+	15127.7	0.135289	0.0670823	2.01676	0.0437203	0.141721	Baz1b
chr5	113772509	113772510	ENSMUSG00000018974	L=5657;T=protein_coding;R=chr5:113742446-113772510;N=Sart3	-	9134.53	0.123867	0.0616294	2.00987	0.0444453	0.143536	Sart3
chr5	115119345	115119346	ENSMUSG00000029545	L=2269;T=protein_coding;R=chr5:115110299-115119346;N=Acads	-	1596.22	-0.2129	0.107589	-1.97881	0.0478369	0.151624	Acads
chr5	36696023	36696024	ENSMUSG00000029190	L=18420;T=protein_coding;R=chr5:36600485-36696024;N=D5Ertd579e	-	2854.61	0.185346	0.0939099	1.97366	0.048421	0.153044	D5Ertd579e
chr5	34169447	34169448	ENSMUSG00000045102	L=5423;T=protein_coding;R=chr5:34007179-34169448;N=Poln	-	83.5804	0.786341	0.399446	1.96858	0.0490014	0.154405	Poln
chr5	77211470	77211471	ENSMUSG00000053030	L=788;T=protein_coding;R=chr5:77205107-77211471;N=Spink2	-	43.5098	1.02433	0.521233	1.96521	0.0493904	0.155389	Spink2
chr5	104459449	104459450	ENSMUSG00000034462	L=10169;T=protein_coding;R=chr5:104459450-104505819;N=Pkd2	+	2886.2	0.172993	0.088081	1.96402	0.0495282	0.155669	Pkd2
chr5	25100641	25100642	ENSMUSG00000028944	L=6480;T=protein_coding;R=chr5:24862744-25100642;N=Prkag2	-	765.652	0.264172	0.134519	1.96383	0.04955	0.155712	Prkag2
chr5	137787654	137787655	ENSMUSG00000029726	L=3553;T=protein_coding;R=chr5:137781906-137787655;N=Mepce	-	2770.5	0.197903	0.100901	1.96136	0.0498365	0.156433	Mepce
chr5	52190513	52190514	ENSMUSG00000029169	L=8496;T=protein_coding;R=chr5:52150203-52190514;N=Dhx15	-	28818.6	0.113106	0.0579585	1.9515	0.0509978	0.159216	Dhx15
chr5	125434120	125434121	ENSMUSG00000029480	L=5024;T=protein_coding;R=chr5:125413858-125434121;N=Dhx37	-	3454.37	-0.170717	0.087527	-1.95044	0.0511231	0.159582	Dhx37
chr5	134229624	134229625	ENSMUSG00000015950	L=3663;T=protein_coding;R=chr5:134220053-134229625;N=Ncf1	-	25.8974	1.47484	0.756247	1.95021	0.0511516	0.159644	Ncf1
chr5	134184018	134184019	ENSMUSG00000015942	L=6200;T=protein_coding;R=chr5:134184019-134224355;N=Gtf2ird2	+	252.37	-0.457128	0.234609	-1.94846	0.0513594	0.160162	Gtf2ird2
chr5	123068414	123068415	ENSMUSG00000054434	L=2852;T=protein_coding;R=chr5:123068415-123117749;N=Tmem120b	+	402.136	-0.389199	0.200228	-1.94378	0.0519226	0.161497	Tmem120b
chr5	143622446	143622447	ENSMUSG00000018001	L=9437;T=protein_coding;R=chr5:143622447-143710250;N=Cyth3	+	1236	0.22907	0.118192	1.93812	0.052609	0.163208	Cyth3
chr5	22726167	22726168	ENSMUSG00000104913	L=1591;T=processed_pseudogene;R=chr5:22724578-22726168;N=Gm6560	-	460.511	-0.412609	0.213325	-1.93418	0.0530912	0.164188	Gm6560
chr5	140321655	140321656	ENSMUSG00000036639	L=1473;T=protein_coding;R=chr5:140321656-140338137;N=Nudt1	+	1074.08	-0.222817	0.11578	-1.92449	0.0542937	0.16708	Nudt1
chr5	35739986	35739987	ENSMUSG00000036553	L=5735;T=protein_coding;R=chr5:35697180-35739987;N=Sh3tc1	-	299.418	-0.398417	0.207868	-1.91668	0.0552785	0.169457	Sh3tc1
chr5	146845070	146845071	ENSMUSG00000029641	L=1201;T=protein_coding;R=chr5:146845071-146847726;N=Rasl11a	+	154.648	0.546716	0.286972	1.90512	0.0567644	0.173022	Rasl11a
chr5	106926320	106926321	ENSMUSG00000043410	L=6687;T=protein_coding;R=chr5:106840192-106926321;N=Hfm1	-	171.286	-0.513384	0.269593	-1.90429	0.0568724	0.173233	Hfm1
chr5	66072894	66072895	ENSMUSG00000107304	L=3395;T=TEC;R=chr5:66069501-66072895;N=Gm43775	-	31.1367	-1.19305	0.627675	-1.90074	0.0573356	0.17436	Gm43775
chr5	107987084	107987085	ENSMUSG00000029270	L=2892;T=protein_coding;R=chr5:107908053-107987085;N=Dipk1a	-	449.625	0.324787	0.170932	1.9001	0.0574202	0.174568	Dipk1a
chr5	35105765	35105766	ENSMUSG00000029103	L=4116;T=protein_coding;R=chr5:35091501-35105766;N=Lrpap1	-	2721.63	0.157837	0.0830758	1.89991	0.0574447	0.174587	Lrpap1
chr5	73292783	73292784	ENSMUSG00000029152	L=5515;T=protein_coding;R=chr5:73292784-73314069;N=Ociad1	+	4058.84	-0.139318	0.0735333	-1.89462	0.0581423	0.176051	Ociad1
chr5	113832643	113832644	ENSMUSG00000048163	L=4272;T=protein_coding;R=chr5:113818536-113832644;N=Selplg	-	96.9333	0.66452	0.352343	1.88601	0.0592942	0.178789	Selplg
chr5	41844314	41844315	ENSMUSG00000061755	L=11995;T=protein_coding;R=chr5:41787538-41844315;N=Bod1l	-	13278.3	0.144524	0.0771998	1.87208	0.0611953	0.182936	Bod1l
chr5	65764378	65764379	ENSMUSG00000106978	L=2611;T=processed_transcript;R=chr5:65760991-65764379;N=N4bp2os	-	21.7639	1.41029	0.754768	1.86851	0.0616905	0.183985	N4bp2os
chr5	121452505	121452506	ENSMUSG00000029616	L=9060;T=protein_coding;R=chr5:121428590-121452506;N=Erp29	-	2821.36	0.158998	0.0851956	1.86626	0.0620044	0.184777	Erp29
chr5	122496158	122496159	ENSMUSG00000106375	L=4690;T=TEC;R=chr5:122496159-122500848;N=Gm43361	+	499.356	0.319559	0.171561	1.86265	0.0625114	0.185825	Gm43361
chr5	148929319	148929320	ENSMUSG00000041298	L=10496;T=protein_coding;R=chr5:148871584-148929320;N=Katnal1	-	408.523	0.344056	0.18494	1.86037	0.0628337	0.186407	Katnal1
chr5	92083718	92083719	ENSMUSG00000029405	L=8659;T=protein_coding;R=chr5:92052146-92083719;N=G3bp2	-	40492.9	0.103435	0.0557099	1.85666	0.0633592	0.18739	G3bp2
chr5	45702732	45702733	ENSMUSG00000104342	L=2028;T=TEC;R=chr5:45702733-45704760;N=Gm36401	+	141.912	0.561983	0.303301	1.85289	0.0638986	0.18863	Gm36401
chr5	128433076	128433077	ENSMUSG00000034310	L=6481;T=protein_coding;R=chr5:127781630-128433077;N=Tmem132d	-	93.2573	-0.688468	0.37169	-1.85226	0.063988	0.188807	Tmem132d
chr5	109923399	109923400	ENSMUSG00000090015	L=3780;T=protein_coding;R=chr5:109923400-109943936;N=Gm15446	+	559.41	0.281794	0.153904	1.83097	0.0671044	0.19562	Gm15446
chr5	41708156	41708157	ENSMUSG00000029128	L=4529;T=protein_coding;R=chr5:41624976-41708157;N=Rab28	-	982.852	0.230983	0.126803	1.82158	0.0685182	0.198622	Rab28
chr5	136038495	136038496	ENSMUSG00000042985	L=3530;T=protein_coding;R=chr5:136038496-136046487;N=Upk3b	+	35.7895	1.1374	0.624981	1.81989	0.0687759	0.199127	Upk3b
chr5	65778013	65778014	ENSMUSG00000106682	L=2505;T=TEC;R=chr5:65778014-65780518;N=Gm42648	+	132.181	0.556183	0.307792	1.80701	0.070761	0.20349	Gm42648
chr5	122354368	122354369	ENSMUSG00000029462	L=6148;T=protein_coding;R=chr5:122354369-122364984;N=Vps29	+	3607.38	-0.172513	0.0959374	-1.79818	0.072148	0.206177	Vps29
chr5	116024507	116024508	ENSMUSG00000029513	L=3066;T=protein_coding;R=chr5:116013586-116024508;N=Prkab1	-	1262.92	-0.198013	0.110231	-1.79634	0.0724399	0.206641	Prkab1
chr5	149439659	149439660	ENSMUSG00000029660	L=2065;T=protein_coding;R=chr5:149439660-149470979;N=Tex26	+	34.918	1.15842	0.644915	1.79623	0.0724574	0.20666	Tex26
chr5	115565253	115565254	ENSMUSG00000041638	L=17815;T=protein_coding;R=chr5:115565254-115622654;N=Gcn1	+	12823.8	-0.110494	0.0618828	-1.78554	0.074174	0.210459	Gcn1
chr5	135023481	135023482	ENSMUSG00000007207	L=2666;T=protein_coding;R=chr5:135023482-135051100;N=Stx1a	+	347.786	-0.34635	0.194022	-1.78511	0.0742437	0.210594	Stx1a
chr5	88739728	88739729	ENSMUSG00000095524	L=483;T=processed_pseudogene;R=chr5:88739247-88739729;N=Gm15682	-	32.6468	-1.1266	0.632598	-1.78091	0.0749277	0.211937	Gm15682
chr5	103211333	103211334	ENSMUSG00000046709	L=11125;T=protein_coding;R=chr5:102907948-103211334;N=Mapk10	-	15.1837	1.7956	1.01076	1.77649	0.0756528	0.213546	Mapk10
chr5	8735767	8735768	ENSMUSG00000104535	L=4108;T=TEC;R=chr5:8731661-8735768;N=Gm42686	-	19.1373	-1.50136	0.847323	-1.77189	0.0764135	0.215423	Gm42686
chr5	108312608	108312609	ENSMUSG00000029263	L=4573;T=protein_coding;R=chr5:108312609-108349355;N=Pigg	+	1170.84	-0.202153	0.114137	-1.77114	0.0765369	0.215636	Pigg
chr5	67428309	67428310	ENSMUSG00000092060	L=9886;T=protein_coding;R=chr5:67392147-67428310;N=Bend4	-	5229.49	0.121873	0.0688198	1.7709	0.0765776	0.215711	Bend4
chr5	123749715	123749716	ENSMUSG00000029414	L=7983;T=protein_coding;R=chr5:123749716-123821593;N=Kntc1	+	7665.7	0.118652	0.0671304	1.76748	0.0771478	0.216828	Kntc1
chr5	149528678	149528679	ENSMUSG00000029658	L=3477;T=protein_coding;R=chr5:149528679-149611894;N=Wdr95	+	21.0729	-1.34093	0.761939	-1.75989	0.0784269	0.219339	Wdr95
chr5	73311363	73311364	ENSMUSG00000107331	L=1197;T=TEC;R=chr5:73311364-73312560;N=Gm42732	+	184.477	-0.453632	0.258765	-1.75306	0.0795916	0.221753	Gm42732
chr5	113800515	113800516	ENSMUSG00000054675	L=2315;T=protein_coding;R=chr5:113793729-113800516;N=Tmem119	-	39.5849	1.00236	0.572885	1.74968	0.080174	0.222922	Tmem119
chr5	24392142	24392143	ENSMUSG00000038295	L=3946;T=protein_coding;R=chr5:24384181-24392143;N=Atg9b	-	308.18	0.37607	0.215188	1.74764	0.0805271	0.223546	Atg9b
chr5	3596065	3596066	ENSMUSG00000005907	L=10356;T=protein_coding;R=chr5:3596066-3637232;N=Pex1	+	1335.18	0.186423	0.106821	1.74519	0.0809515	0.224561	Pex1
chr5	135974530	135974531	ENSMUSG00000029699	L=2976;T=protein_coding;R=chr5:135960211-135974531;N=Ssc4d	-	130.831	0.536509	0.308607	1.73848	0.0821255	0.22693	Ssc4d
chr5	74195285	74195286	ENSMUSG00000049907	L=2161;T=protein_coding;R=chr5:74195286-74199481;N=Rasl11b	+	290.511	0.36007	0.207266	1.73724	0.082345	0.227317	Rasl11b
chr5	25705824	25705825	ENSMUSG00000028933	L=5216;T=protein_coding;R=chr5:25689812-25705825;N=Xrcc2	-	1385.85	-0.18349	0.10574	-1.73528	0.0826906	0.227899	Xrcc2
chr5	115429474	115429475	ENSMUSG00000107240	L=2258;T=TEC;R=chr5:115427218-115429475;N=Gm43231	-	17.5686	1.50392	0.868611	1.73141	0.0833793	0.229203	Gm43231
chr5	36484587	36484588	ENSMUSG00000050677	L=3585;T=protein_coding;R=chr5:36484588-36488172;N=Ccdc96	+	67.9108	-0.73748	0.426337	-1.7298	0.0836653	0.229825	Ccdc96
chr5	77310146	77310147	ENSMUSG00000029250	L=4667;T=protein_coding;R=chr5:77310147-77349324;N=Polr2b	+	16232.5	-0.116915	0.0678495	-1.72315	0.0848619	0.232145	Polr2b
chr5	62766158	62766159	ENSMUSG00000037999	L=12451;T=protein_coding;R=chr5:62602445-62766159;N=Arap2	-	1213.37	0.199036	0.115812	1.71862	0.0856837	0.233792	Arap2
chr5	115341224	115341225	ENSMUSG00000029535	L=1088;T=protein_coding;R=chr5:115341225-115343569;N=Triap1	+	782.693	-0.244938	0.142963	-1.71329	0.0866585	0.235679	Triap1
chr5	4192366	4192367	ENSMUSG00000053178	L=1368;T=protein_coding;R=chr5:4192367-4197651;N=Mterf1b	+	92.6612	-0.615284	0.359895	-1.70962	0.0873355	0.236914	Mterf1b
chr5	35575069	35575070	ENSMUSG00000029097	L=5154;T=protein_coding;R=chr5:35556203-35575070;N=Trmt44	-	652.956	0.262843	0.154481	1.70145	0.0888581	0.240057	Trmt44
chr5	140702377	140702378	ENSMUSG00000036555	L=12037;T=protein_coding;R=chr5:140661827-140702378;N=Iqce	-	812.626	0.229252	0.134895	1.69949	0.0892274	0.240715	Iqce
chr5	137294628	137294629	ENSMUSG00000051502	L=1037;T=protein_coding;R=chr5:137294629-137295665;N=Ufsp1	+	105.924	-0.571654	0.337777	-1.6924	0.0905693	0.243477	Ufsp1
chr5	146204788	146204789	ENSMUSG00000105636	L=1539;T=lincRNA;R=chr5:146203251-146204789;N=Gm43625	-	30.8691	1.09108	0.646455	1.68779	0.0914512	0.245228	Gm43625
chr5	73477352	73477353	ENSMUSG00000082039	L=907;T=processed_pseudogene;R=chr5:73476447-73477353;N=Gm15653	-	39.1704	-0.996067	0.59277	-1.68036	0.092887	0.248209	Gm15653
chr5	34573663	34573664	ENSMUSG00000029106	L=8561;T=protein_coding;R=chr5:34573664-34632308;N=Add1	+	5430.29	-0.132178	0.0786827	-1.67989	0.0929783	0.248245	Add1
chr5	131975885	131975886	ENSMUSG00000106386	L=3837;T=TEC;R=chr5:131972050-131975886;N=Gm42991	-	58.3603	0.770845	0.45964	1.67706	0.0935298	0.248918	Gm42991
chr5	86172802	86172803	ENSMUSG00000035898	L=8159;T=protein_coding;R=chr5:86109287-86172803;N=Uba6	-	7337.8	0.116333	0.0693855	1.67662	0.093616	0.249044	Uba6
chr5	115348980	115348981	ENSMUSG00000041697	L=702;T=protein_coding;R=chr5:115345642-115348981;N=Cox6a1	-	6018.77	-0.154006	0.0919264	-1.67532	0.0938715	0.249412	Cox6a1
chr5	52566461	52566462	ENSMUSG00000039252	L=6528;T=protein_coding;R=chr5:52533517-52566462;N=Lgi2	-	293.674	0.364342	0.217684	1.67372	0.0941859	0.250156	Lgi2
chr5	143909963	143909964	ENSMUSG00000079109	L=8117;T=protein_coding;R=chr5:143909964-143933968;N=Pms2	+	1932.84	-0.165322	0.098874	-1.67205	0.0945142	0.25075	Pms2
chr5	110094419	110094420	ENSMUSG00000109771	L=3693;T=protein_coding;R=chr5:110076136-110094420;N=Gm35315	-	1519.61	0.177333	0.106449	1.66589	0.095735	0.253225	Gm35315
chr5	105863701	105863702	ENSMUSG00000094708	L=1002;T=processed_pseudogene;R=chr5:105862701-105863702;N=Gm10359	-	978.386	-0.280201	0.168447	-1.66343	0.0962254	0.254162	Gm10359
chr5	138116902	138116903	ENSMUSG00000037017	L=3198;T=protein_coding;R=chr5:138116903-138134265;N=Zscan21	+	2024	0.151523	0.0913656	1.65843	0.0972308	0.256242	Zscan21
chr5	65537232	65537233	ENSMUSG00000029203	L=7892;T=protein_coding;R=chr5:65537233-65598988;N=Ube2k	+	9140.1	0.114364	0.0690161	1.65707	0.0975055	0.256785	Ube2k
chr5	76951577	76951578	ENSMUSG00000029246	L=4421;T=protein_coding;R=chr5:76913249-76951578;N=Ppat	-	12492.4	-0.0984628	0.0594821	-1.65534	0.0978565	0.257391	Ppat
chr5	31527806	31527807	ENSMUSG00000053134	L=6994;T=protein_coding;R=chr5:31514564-31527807;N=Supt7l	-	1302.33	-0.184142	0.11224	-1.64062	0.100877	0.263131	Supt7l
chr5	138995055	138995056	ENSMUSG00000075585	L=5522;T=antisense;R=chr5:138995056-139000577;N=6330403L08Rik	+	97.1096	-0.587975	0.358545	-1.63989	0.101028	0.26335	6330403L08Rik
chr5	132203167	132203168	ENSMUSG00000105495	L=1330;T=TEC;R=chr5:132201839-132203168;N=Gm42995	-	15.249	1.59268	0.971718	1.63903	0.101206	0.263738	Gm42995
chr5	47983137	47983138	ENSMUSG00000031558	L=25433;T=protein_coding;R=chr5:47983138-48307733;N=Slit2	+	549.819	-0.258251	0.157718	-1.63743	0.101541	0.264286	Slit2
chr5	112394865	112394866	ENSMUSG00000029348	L=4010;T=protein_coding;R=chr5:112384354-112394866;N=Asphd2	-	372.253	0.324854	0.198696	1.63493	0.102063	0.265005	Asphd2
chr5	3571565	3571566	ENSMUSG00000008307	L=3062;T=protein_coding;R=chr5:3571566-3584356;N=1700109H08Rik	+	242.789	0.395128	0.241907	1.63339	0.102388	0.265514	1700109H08Rik
chr5	48327951	48327952	ENSMUSG00000029089	L=9317;T=protein_coding;R=chr5:48327952-48414294;N=5730480H06Rik	+	809.121	0.218211	0.13365	1.6327	0.102531	0.265671	5730480H06Rik
chr5	137149321	137149322	ENSMUSG00000037390	L=1943;T=protein_coding;R=chr5:137134922-137149322;N=Muc3	-	40.573	-0.942836	0.578174	-1.63071	0.102951	0.266316	Muc3
chr5	145204561	145204562	ENSMUSG00000055991	L=4114;T=protein_coding;R=chr5:145204562-145221750;N=Zkscan5	+	1565.23	0.162691	0.10015	1.62447	0.104275	0.268841	Zkscan5
chr5	43662345	43662346	ENSMUSG00000039765	L=6809;T=protein_coding;R=chr5:43662346-43740972;N=Cc2d2a	+	2000.38	-0.161659	0.0996944	-1.62154	0.104901	0.269894	Cc2d2a
chr5	135078265	135078266	ENSMUSG00000043614	L=1544;T=protein_coding;R=chr5:135072900-135078266;N=Vps37d	-	200.221	0.417173	0.257274	1.62151	0.104907	0.269894	Vps37d
chr5	30647932	30647933	ENSMUSG00000029175	L=8495;T=protein_coding;R=chr5:30647933-30659729;N=Slc35f6	+	651.417	-0.230673	0.142287	-1.62118	0.104979	0.270003	Slc35f6
chr5	3893932	3893933	ENSMUSG00000040429	L=3144;T=protein_coding;R=chr5:3890581-3893933;N=Mterf1a	-	332.737	0.332652	0.205187	1.62121	0.104972	0.270003	Mterf1a
chr5	147957319	147957320	ENSMUSG00000029651	L=12874;T=protein_coding;R=chr5:147957320-148316065;N=Mtus2	+	117.649	-0.532354	0.328577	-1.62018	0.105194	0.270466	Mtus2
chr5	91958961	91958962	ENSMUSG00000107200	L=963;T=TEC;R=chr5:91958000-91958962;N=Gm43039	-	43.2882	-0.974933	0.603527	-1.61539	0.106226	0.272221	Gm43039
chr5	21737140	21737141	ENSMUSG00000029017	L=5141;T=protein_coding;R=chr5:21737141-21757152;N=Pmpcb	+	4462.43	-0.119255	0.0738994	-1.61375	0.106582	0.272914	Pmpcb
chr5	32611804	32611805	ENSMUSG00000107277	L=4786;T=TEC;R=chr5:32607020-32611805;N=Gm10461	-	107.034	-0.63383	0.393366	-1.6113	0.107114	0.273891	Gm10461
chr5	106574717	106574718	ENSMUSG00000099061	L=984;T=lincRNA;R=chr5:106500894-106574718;N=Gm28050	-	15.7303	1.40474	0.872945	1.6092	0.107573	0.274683	Gm28050
chr5	120588672	120588673	ENSMUSG00000032741	L=8462;T=protein_coding;R=chr5:120534153-120588673;N=Tpcn1	-	1481.25	-0.166768	0.103675	-1.60857	0.10771	0.274884	Tpcn1
chr5	65308993	65308994	ENSMUSG00000105935	L=1187;T=TEC;R=chr5:65307808-65308994;N=Gm43628	-	48.1035	-0.798146	0.496799	-1.60658	0.108147	0.275549	Gm43628
chr5	113735802	113735803	ENSMUSG00000053334	L=3133;T=protein_coding;R=chr5:113735803-113740600;N=Ficd	+	241.648	-0.376846	0.234711	-1.60557	0.108368	0.275937	Ficd
chr5	122391877	122391878	ENSMUSG00000029465	L=2762;T=protein_coding;R=chr5:122391878-122414184;N=Arpc3	+	3911	0.135496	0.0845388	1.60277	0.108986	0.277143	Arpc3
chr5	92675270	92675271	ENSMUSG00000050050	L=6207;T=protein_coding;R=chr5:92607954-92675271;N=Ccdc158	-	185.66	0.468364	0.29236	1.60201	0.109153	0.27742	Ccdc158
chr5	20882123	20882124	ENSMUSG00000039987	L=6929;T=protein_coding;R=chr5:20758663-20882124;N=Phtf2	-	3351.58	0.127122	0.0794625	1.59978	0.109648	0.278376	Phtf2
chr5	33104218	33104219	ENSMUSG00000011034	L=4104;T=protein_coding;R=chr5:33104219-33162870;N=Slc5a1	+	51.0387	-0.773008	0.483447	-1.59895	0.109832	0.278641	Slc5a1
chr5	124249759	124249760	ENSMUSG00000029406	L=12843;T=protein_coding;R=chr5:124118690-124249760;N=Pitpnm2	-	1032.1	0.188033	0.117675	1.5979	0.110066	0.279007	Pitpnm2
chr5	124426000	124426001	ENSMUSG00000038095	L=19933;T=protein_coding;R=chr5:124368702-124426001;N=Sbno1	-	21626	-0.100698	0.0630504	-1.5971	0.110243	0.279263	Sbno1
chr5	120749852	120749853	ENSMUSG00000032690	L=4451;T=protein_coding;R=chr5:120730333-120749853;N=Oas2	-	91.1467	-0.591742	0.370584	-1.59679	0.110314	0.279368	Oas2
chr5	122989353	122989354	ENSMUSG00000056735	L=1896;T=antisense;R=chr5:122989354-122998345;N=A930024E05Rik	+	212.287	0.386978	0.24288	1.59329	0.111095	0.280605	A930024E05Rik
chr5	146231229	146231230	ENSMUSG00000029635	L=9832;T=protein_coding;R=chr5:146231230-146302874;N=Cdk8	+	4943.65	0.11316	0.0712708	1.58775	0.112344	0.282974	Cdk8
chr5	31697626	31697627	ENSMUSG00000029136	L=1489;T=protein_coding;R=chr5:31624439-31697627;N=Rbks	-	70.7574	-0.676782	0.428098	-1.5809	0.1139	0.285953	Rbks
chr5	21031751	21031752	ENSMUSG00000106158	L=1333;T=TEC;R=chr5:21031752-21033084;N=Gm43216	+	18.9595	1.30879	0.828888	1.57897	0.114343	0.28665	Gm43216
chr5	3875361	3875362	ENSMUSG00000104699	L=793;T=processed_pseudogene;R=chr5:3875362-3876154;N=Rps4x-ps	+	53.6781	0.747835	0.473876	1.57812	0.114537	0.286768	Rps4x-ps
chr5	33936412	33936413	ENSMUSG00000029111	L=3947;T=protein_coding;R=chr5:33897916-33936413;N=Nelfa	-	4445.31	-0.115455	0.0732063	-1.57712	0.114767	0.287226	Nelfa
chr5	73045153	73045154	ENSMUSG00000107171	L=3378;T=TEC;R=chr5:73041777-73045154;N=Gm42572	-	46.2326	-0.850115	0.540178	-1.57377	0.115541	0.288747	Gm42572
chr5	24153293	24153294	ENSMUSG00000106665	L=2595;T=TEC;R=chr5:24153294-24155888;N=Gm43389	+	89.5784	0.594149	0.3776	1.57349	0.115605	0.288794	Gm43389
chr5	113081583	113081584	ENSMUSG00000029352	L=2333;T=protein_coding;R=chr5:113075839-113081584;N=Crybb3	-	22.4237	-1.20521	0.768072	-1.56914	0.116616	0.29026	Crybb3
chr5	150597187	150597188	ENSMUSG00000041132	L=3813;T=protein_coding;R=chr5:150571644-150597188;N=N4bp2l1	-	118.127	0.504656	0.321756	1.56845	0.116777	0.290571	N4bp2l1
chr5	20882190	20882191	ENSMUSG00000045435	L=3176;T=protein_coding;R=chr5:20882191-20886870;N=Tmem60	+	520.873	-0.25765	0.164477	-1.56648	0.117236	0.291271	Tmem60
chr5	76183879	76183880	ENSMUSG00000029234	L=2588;T=protein_coding;R=chr5:76183880-76209245;N=Tmem165	+	3365.82	0.129409	0.0830366	1.55846	0.119125	0.29455	Tmem165
chr5	142401496	142401497	ENSMUSG00000056493	L=7584;T=protein_coding;R=chr5:142401497-142462011;N=Foxk1	+	2685.37	-0.130858	0.0841236	-1.55555	0.119816	0.295685	Foxk1
chr5	24842623	24842624	ENSMUSG00000028945	L=7721;T=protein_coding;R=chr5:24802823-24842624;N=Rheb	-	4324.68	-0.115297	0.0741156	-1.55564	0.119793	0.295685	Rheb
chr5	35757879	35757880	ENSMUSG00000029095	L=7047;T=protein_coding;R=chr5:35757880-35884973;N=Ablim2	+	64.9792	-0.742499	0.477417	-1.55524	0.119888	0.295825	Ablim2
chr5	43233169	43233170	ENSMUSG00000039782	L=7816;T=protein_coding;R=chr5:43233170-43289724;N=Cpeb2	+	279.909	0.370288	0.238957	1.5496	0.121238	0.298195	Cpeb2
chr5	137601057	137601058	ENSMUSG00000037221	L=1839;T=protein_coding;R=chr5:137596645-137601058;N=Mospd3	-	937.967	0.212192	0.137227	1.54628	0.122037	0.299313	Mospd3
chr5	139405279	139405280	ENSMUSG00000044092	L=3180;T=protein_coding;R=chr5:139405280-139415623;N=C130050O18Rik	+	66.5067	-0.681906	0.441369	-1.54498	0.122351	0.299857	C130050O18Rik
chr5	147409919	147409920	ENSMUSG00000107037	L=460;T=processed_pseudogene;R=chr5:147409920-147410379;N=Gm29793	+	18.2693	-1.27884	0.834272	-1.53288	0.125305	0.305138	Gm29793
chr5	143464583	143464584	ENSMUSG00000039206	L=9567;T=protein_coding;R=chr5:143464584-143505942;N=Daglb	+	396.802	0.272732	0.177934	1.53277	0.125332	0.305166	Daglb
chr5	150522629	150522630	ENSMUSG00000041147	L=13643;T=protein_coding;R=chr5:150522630-150570329;N=Brca2	+	10846.9	-0.114723	0.0752392	-1.52477	0.127316	0.308077	Brca2
chr5	129008573	129008574	ENSMUSG00000029428	L=4586;T=protein_coding;R=chr5:128984557-129008574;N=Stx2	-	497.456	0.252102	0.165561	1.52271	0.127831	0.309049	Stx2
chr5	136054491	136054492	ENSMUSG00000006143	L=1303;T=protein_coding;R=chr5:136054492-136064326;N=Upk3bl	+	49.7917	0.742313	0.487534	1.52259	0.127862	0.309085	Upk3bl
chr5	36989204	36989205	ENSMUSG00000039474	L=3787;T=protein_coding;R=chr5:36966104-36989205;N=Wfs1	-	984.487	0.186037	0.122333	1.52075	0.128323	0.309964	Wfs1
chr5	129727045	129727046	ENSMUSG00000086916	L=3614;T=sense_intronic;R=chr5:129727046-129731689;N=Gm15903	+	96.997	-0.530566	0.349267	-1.51908	0.128741	0.310532	Gm15903
chr5	13043433	13043434	ENSMUSG00000096810	L=1002;T=processed_pseudogene;R=chr5:13042433-13043434;N=Gm10481	-	239.71	0.34876	0.230221	1.5149	0.129799	0.312119	Gm10481
chr5	24447853	24447854	ENSMUSG00000028958	L=1895;T=protein_coding;R=chr5:24445458-24447854;N=Tmub1	-	240.495	0.345241	0.227924	1.51472	0.129844	0.31214	Tmub1
chr5	65107538	65107539	ENSMUSG00000054920	L=7057;T=protein_coding;R=chr5:65107539-65168188;N=Klhl5	+	771.642	0.242759	0.160337	1.51405	0.130012	0.312443	Klhl5
chr5	25530012	25530013	ENSMUSG00000101856	L=1454;T=lincRNA;R=chr5:25530013-25531466;N=1700096K18Rik	+	57.3822	-0.684051	0.453231	-1.50928	0.131228	0.314487	1700096K18Rik
chr5	137993423	137993424	ENSMUSG00000063739	L=378;T=processed_pseudogene;R=chr5:137993047-137993424;N=Gm4963	-	196.085	-0.44372	0.294367	-1.50737	0.131716	0.315255	Gm4963
chr5	117389138	117389139	ENSMUSG00000086075	L=3561;T=lincRNA;R=chr5:117389139-117393498;N=Gm15728	+	121.147	-0.482888	0.320859	-1.50498	0.132328	0.316048	Gm15728
chr5	65698272	65698273	ENSMUSG00000029202	L=19335;T=protein_coding;R=chr5:65605721-65698273;N=Pds5a	-	20190.3	0.0916216	0.0609233	1.50388	0.132611	0.31653	Pds5a
chr5	122821338	122821339	ENSMUSG00000029472	L=6111;T=protein_coding;R=chr5:122787459-122821339;N=Anapc5	-	15401.2	-0.0880234	0.0585759	-1.50272	0.13291	0.317051	Anapc5
chr5	138619760	138619761	ENSMUSG00000058291	L=7962;T=protein_coding;R=chr5:138603652-138619761;N=Zfp68	-	1247.57	0.170496	0.113675	1.49986	0.13365	0.31827	Zfp68
chr5	147408981	147408982	ENSMUSG00000057157	L=378;T=processed_pseudogene;R=chr5:147408982-147409359;N=Gm6054	+	25.142	-1.03707	0.692443	-1.4977	0.134212	0.319034	Gm6054
chr5	146574887	146574888	ENSMUSG00000094090	L=1233;T=processed_pseudogene;R=chr5:146574888-146576120;N=Gm8494	+	361.479	0.283554	0.189513	1.49623	0.134594	0.319689	Gm8494
chr5	110879802	110879803	ENSMUSG00000033209	L=12315;T=protein_coding;R=chr5:110879803-111289780;N=Ttc28	+	467.189	-0.253266	0.169455	-1.49459	0.135021	0.3204	Ttc28
chr5	31048311	31048312	ENSMUSG00000013622	L=2082;T=protein_coding;R=chr5:31048312-31054623;N=Atraid	+	380.119	-0.276287	0.184914	-1.49414	0.135139	0.320602	Atraid
chr5	88676170	88676171	ENSMUSG00000044221	L=3036;T=protein_coding;R=chr5:88659448-88676171;N=Grsf1	-	4852.85	-0.114532	0.0767693	-1.4919	0.135724	0.321591	Grsf1
chr5	31154250	31154251	ENSMUSG00000107283	L=3214;T=protein_coding;R=chr5:31140654-31154251;N=Mpv17	-	758.795	-0.203583	0.136493	-1.49153	0.135823	0.321785	Mpv17
chr5	24393662	24393663	ENSMUSG00000028973	L=4739;T=protein_coding;R=chr5:24393663-24410054;N=Abcb8	+	1082.37	0.176335	0.119111	1.48043	0.138758	0.326435	Abcb8
chr5	30092939	30092940	ENSMUSG00000104667	L=2249;T=lincRNA;R=chr5:30092940-30097686;N=Gm4961	+	150.415	-0.4444	0.300882	-1.47699	0.139678	0.327757	Gm4961
chr5	43944481	43944482	ENSMUSG00000059565	L=580;T=processed_pseudogene;R=chr5:43943903-43944482;N=Gm5292	-	98.2151	-0.543839	0.36934	-1.47246	0.140896	0.330006	Gm5292
chr5	110333202	110333203	ENSMUSG00000085606	L=769;T=antisense;R=chr5:110331206-110333203;N=Gm15792	-	88.2974	-0.542339	0.368299	-1.47255	0.140871	0.330006	Gm15792
chr5	72555228	72555229	ENSMUSG00000105510	L=990;T=TEC;R=chr5:72554240-72555229;N=Gm43815	-	15.4706	-1.42928	0.972859	-1.46915	0.141792	0.331495	Gm43815
chr5	65435948	65435949	ENSMUSG00000029201	L=6752;T=protein_coding;R=chr5:65413221-65435949;N=Ugdh	-	1464.01	-0.167897	0.114404	-1.46758	0.142219	0.332209	Ugdh
chr5	34469663	34469664	ENSMUSG00000107227	L=3532;T=TEC;R=chr5:34469664-34473195;N=Gm42559	+	100.083	-0.538077	0.366873	-1.46666	0.14247	0.332628	Gm42559
chr5	137533241	137533242	ENSMUSG00000029711	L=855;T=protein_coding;R=chr5:137483020-137533242;N=Epo	-	15.1366	1.32988	0.906764	1.46662	0.14248	0.332628	Epo
chr5	93267256	93267257	ENSMUSG00000029385	L=5458;T=protein_coding;R=chr5:93267257-93276231;N=Ccng2	+	682.051	0.210442	0.143609	1.46538	0.142816	0.333034	Ccng2
chr5	29195991	29195992	ENSMUSG00000029130	L=6761;T=protein_coding;R=chr5:29195992-29228457;N=Rnf32	+	181.618	-0.386983	0.264606	-1.46249	0.143608	0.333945	Rnf32
chr5	33658127	33658128	ENSMUSG00000037313	L=3552;T=protein_coding;R=chr5:33658128-33678995;N=Tacc3	+	6772.7	0.104166	0.0713056	1.46084	0.144059	0.334629	Tacc3
chr5	114115828	114115829	ENSMUSG00000105514	L=1853;T=TEC;R=chr5:114115829-114117681;N=Gm42913	+	23.8903	-1.04192	0.713591	-1.4601	0.144262	0.334774	Gm42913
chr5	24413391	24413392	ENSMUSG00000038276	L=2423;T=protein_coding;R=chr5:24413392-24417835;N=Asic3	+	17.4252	1.22318	0.838199	1.4593	0.144484	0.335104	Asic3
chr5	30888693	30888694	ENSMUSG00000029165	L=7053;T=protein_coding;R=chr5:30888694-30906965;N=Agbl5	+	1094.09	-0.17851	0.122701	-1.45484	0.145714	0.336918	Agbl5
chr5	29478469	29478470	ENSMUSG00000001566	L=2250;T=protein_coding;R=chr5:29473034-29478470;N=Mnx1	-	31.6897	0.903962	0.621534	1.4544	0.145834	0.337075	Mnx1
chr5	110770948	110770949	ENSMUSG00000086401	L=2260;T=antisense;R=chr5:110770949-110779260;N=Gm15559	+	64.9224	-0.62558	0.430916	-1.45175	0.146572	0.338341	Gm15559
chr5	139460526	139460527	ENSMUSG00000053553	L=2885;T=protein_coding;R=chr5:139359739-139460527;N=3110082I17Rik	-	2250.49	0.144365	0.0995009	1.4509	0.146809	0.338673	3110082I17Rik
chr5	30968661	30968662	ENSMUSG00000006642	L=4116;T=protein_coding;R=chr5:30968662-30977018;N=Tcf23	+	16.5277	1.30485	0.899712	1.45029	0.146976	0.338814	Tcf23
chr5	110176503	110176504	ENSMUSG00000086247	L=2992;T=processed_transcript;R=chr5:110154400-110176504;N=Gm15787	-	40.0939	-0.784488	0.543098	-1.44447	0.148607	0.341355	Gm15787
chr5	147418600	147418601	ENSMUSG00000106820	L=1081;T=lincRNA;R=chr5:147418601-147423044;N=D5Ertd605e	+	82.1736	-0.579777	0.403362	-1.43736	0.150616	0.344415	D5Ertd605e
chr5	132440528	132440529	ENSMUSG00000106450	L=1275;T=TEC;R=chr5:132439255-132440529;N=Gm43018	-	19.9592	1.13262	0.789692	1.43425	0.151501	0.345591	Gm43018
chr5	136536476	136536477	ENSMUSG00000104369	L=6882;T=TEC;R=chr5:136529596-136536477;N=Gm38082	-	106.339	0.477377	0.333306	1.43225	0.152073	0.346518	Gm38082
chr5	110286185	110286186	ENSMUSG00000029499	L=1200;T=protein_coding;R=chr5:110274282-110286186;N=Pxmp2	-	229.076	-0.333954	0.23344	-1.43058	0.152551	0.347191	Pxmp2
chr5	52775408	52775409	ENSMUSG00000029179	L=10897;T=protein_coding;R=chr5:52775409-52824665;N=Zcchc4	+	1813.46	-0.13962	0.0977458	-1.4284	0.153177	0.348118	Zcchc4
chr5	139775673	139775674	ENSMUSG00000029547	L=9270;T=protein_coding;R=chr5:139751282-139775674;N=Ints1	-	6949.7	-0.0965404	0.0676801	-1.42642	0.153746	0.348874	Ints1
chr5	123683467	123683468	ENSMUSG00000104877	L=1339;T=TEC;R=chr5:123682130-123683468;N=Gm42651	-	15.3073	1.25555	0.886675	1.41602	0.156769	0.353386	Gm42651
chr5	30913401	30913402	ENSMUSG00000029163	L=4937;T=protein_coding;R=chr5:30913402-30921277;N=Emilin1	+	353.372	0.270181	0.191057	1.41414	0.157321	0.354305	Emilin1
chr5	34482521	34482522	ENSMUSG00000098062	L=609;T=processed_pseudogene;R=chr5:34481914-34482522;N=Gm26931	-	18.6565	-1.21331	0.858043	-1.41404	0.157349	0.354317	Gm26931
chr5	34221161	34221162	ENSMUSG00000106888	L=2022;T=antisense;R=chr5:34221162-34225984;N=Gm42848	+	34.2429	0.848505	0.600707	1.41251	0.1578	0.354915	Gm42848
chr5	135009151	135009152	ENSMUSG00000040532	L=2172;T=protein_coding;R=chr5:135009152-135012175;N=Abhd11	+	860.158	0.188707	0.133985	1.40842	0.159007	0.356792	Abhd11
chr5	129787448	129787449	ENSMUSG00000029446	L=4329;T=protein_coding;R=chr5:129765558-129787449;N=Psph	-	1955.59	-0.151075	0.107298	-1.408	0.159131	0.356987	Psph
chr5	39755474	39755475	ENSMUSG00000051022	L=2230;T=protein_coding;R=chr5:39613935-39755475;N=Hs3st1	-	15.1698	1.33345	0.950149	1.40342	0.160493	0.358654	Hs3st1
chr5	100820752	100820753	ENSMUSG00000105755	L=424;T=sense_intronic;R=chr5:100820330-100820753;N=Gm43514	-	14.0612	-1.32669	0.948465	-1.39878	0.161879	0.36091	Gm43514
chr5	73341027	73341028	ENSMUSG00000029153	L=2722;T=protein_coding;R=chr5:73322199-73341028;N=Ociad2	-	160.11	0.391077	0.280183	1.39579	0.162778	0.362161	Ociad2
chr5	122494907	122494908	ENSMUSG00000105970	L=2887;T=TEC;R=chr5:122492022-122494908;N=Gm43360	-	211.905	-0.343099	0.245885	-1.39537	0.162906	0.362311	Gm43360
chr5	31596934	31596935	ENSMUSG00000106918	L=7326;T=protein_coding;R=chr5:31596935-31664384;N=Mrpl33	+	1365.75	-0.154408	0.110776	-1.39388	0.163354	0.363056	Mrpl33
chr5	100675139	100675140	ENSMUSG00000029319	L=2624;T=protein_coding;R=chr5:100654723-100675140;N=Coq2	-	1407.08	0.155583	0.11188	1.39062	0.164342	0.364574	Coq2
chr5	33782816	33782817	ENSMUSG00000005299	L=9650;T=protein_coding;R=chr5:33739673-33782817;N=Letm1	-	3571.13	0.105742	0.0761072	1.38938	0.164716	0.365193	Letm1
chr5	24581861	24581862	ENSMUSG00000067719	L=309;T=processed_pseudogene;R=chr5:24581554-24581862;N=Gm10221	-	91.1034	-0.547388	0.394732	-1.38673	0.165523	0.366064	Gm10221
chr5	122908399	122908400	ENSMUSG00000105979	L=1579;T=TEC;R=chr5:122906822-122908400;N=Gm43411	-	62.3884	-0.742825	0.535896	-1.38614	0.165706	0.366155	Gm43411
chr5	36748649	36748650	ENSMUSG00000060708	L=1273;T=protein_coding;R=chr5:36747378-36748650;N=Bloc1s4	-	531.285	0.239566	0.173452	1.38116	0.167229	0.368457	Bloc1s4
chr5	114690983	114690984	ENSMUSG00000011884	L=1762;T=protein_coding;R=chr5:114669398-114690984;N=Gltp	-	3321.51	-0.111334	0.0811041	-1.37273	0.169837	0.372371	Gltp
chr5	136350230	136350231	ENSMUSG00000102415	L=4348;T=TEC;R=chr5:136345884-136350231;N=A430110C17Rik	-	71.6073	0.594357	0.435101	1.36602	0.171932	0.375834	A430110C17Rik
chr5	124112263	124112264	ENSMUSG00000085433	L=1063;T=lincRNA;R=chr5:124111109-124112264;N=Gm16001	-	38.4708	0.781959	0.572502	1.36586	0.171982	0.375834	Gm16001
chr5	144277060	144277061	ENSMUSG00000086894	L=1947;T=sense_intronic;R=chr5:144277061-144280513;N=Gm15708	+	26.1362	0.986841	0.727136	1.35716	0.17473	0.379869	Gm15708
chr5	100429534	100429535	ENSMUSG00000097772	L=4071;T=lincRNA;R=chr5:100420842-100429535;N=5430416N02Rik	-	846.674	-0.183892	0.135518	-1.35695	0.174796	0.379926	5430416N02Rik
chr5	64970070	64970071	ENSMUSG00000029185	L=2976;T=protein_coding;R=chr5:64970071-65041886;N=Fam114a1	+	207.242	0.335786	0.247622	1.35604	0.175085	0.380295	Fam114a1
chr5	67847433	67847434	ENSMUSG00000037685	L=14278;T=protein_coding;R=chr5:67618140-67847434;N=Atp8a1	-	1207.7	-0.162938	0.120497	-1.35222	0.176306	0.381907	Atp8a1
chr5	23434440	23434441	ENSMUSG00000029004	L=10444;T=protein_coding;R=chr5:23434441-23504235;N=Kmt2e	+	3053.42	0.13377	0.0989235	1.35226	0.176293	0.381907	Kmt2e
chr5	135980098	135980099	ENSMUSG00000004948	L=1323;T=protein_coding;R=chr5:135980099-135988624;N=Zp3	+	104.775	0.45422	0.335997	1.35186	0.176421	0.382025	Zp3
chr5	34213801	34213802	ENSMUSG00000086291	L=1569;T=sense_intronic;R=chr5:34211810-34213802;N=Gm15513	-	253.28	-0.31416	0.23246	-1.35145	0.17655	0.382219	Gm15513
chr5	143147580	143147581	ENSMUSG00000090981	L=4989;T=protein_coding;R=chr5:143134014-143147581;N=Olfr718-ps1	-	21.9048	1.03202	0.764709	1.34956	0.177157	0.382881	Olfr718-ps1
chr5	115110267	115110268	ENSMUSG00000072692	L=752;T=transcribed_processed_pseudogene;R=chr5:115102923-115110268;N=Rpl37rt	-	478.301	-0.29794	0.220876	-1.3489	0.177369	0.383168	Rpl37rt
chr5	139325621	139325622	ENSMUSG00000056413	L=3292;T=protein_coding;R=chr5:139271876-139325622;N=Adap1	-	905.108	-0.169991	0.126891	-1.33966	0.180356	0.387695	Adap1
chr5	3480872	3480873	ENSMUSG00000106588	L=1232;T=antisense;R=chr5:3472861-3480873;N=Gm17590	-	27.1671	0.921266	0.688857	1.33738	0.181098	0.388641	Gm17590
chr5	72868482	72868483	ENSMUSG00000029217	L=3744;T=protein_coding;R=chr5:72755716-72868483;N=Tec	-	146.932	-0.384188	0.287431	-1.33663	0.181344	0.38889	Tec
chr5	105879582	105879583	ENSMUSG00000105341	L=2262;T=TEC;R=chr5:105879583-105881844;N=Gm43817	+	50.6107	0.677846	0.508434	1.3332	0.182465	0.390343	Gm43817
chr5	21785250	21785251	ENSMUSG00000029014	L=5029;T=protein_coding;R=chr5:21757267-21785251;N=Dnajc2	-	12578.8	-0.0916606	0.0689247	-1.32987	0.183563	0.391945	Dnajc2
chr5	88764995	88764996	ENSMUSG00000029366	L=3781;T=protein_coding;R=chr5:88764996-88783281;N=Dck	+	3320.51	0.109163	0.0822366	1.32742	0.18437	0.392851	Dck
chr5	31526994	31526995	ENSMUSG00000029141	L=5380;T=protein_coding;R=chr5:31526995-31556932;N=Slc4a1ap	+	2829.24	-0.114422	0.0870828	-1.31395	0.188864	0.399513	Slc4a1ap
chr5	92256277	92256278	ENSMUSG00000029410	L=2983;T=protein_coding;R=chr5:92226679-92256278;N=Ppef2	-	108.713	-0.4761	0.364627	-1.30572	0.191649	0.403717	Ppef2
chr5	3657184	3657185	ENSMUSG00000007415	L=4168;T=protein_coding;R=chr5:3632932-3657185;N=Gatad1	-	3405	0.110311	0.0845433	1.30479	0.191965	0.404214	Gatad1
chr5	135064201	135064202	ENSMUSG00000061118	L=1661;T=protein_coding;R=chr5:135064202-135065862;N=Dnajc30	+	283.995	-0.312439	0.23957	-1.30417	0.192177	0.404563	Dnajc30
chr5	5514957	5514958	ENSMUSG00000046798	L=4228;T=protein_coding;R=chr5:5489537-5514958;N=Cldn12	-	2157.42	0.118668	0.0911045	1.30255	0.192729	0.405282	Cldn12
chr5	134520788	134520789	ENSMUSG00000106691	L=1465;T=TEC;R=chr5:134519325-134520789;N=2700029L08Rik	-	15.5776	1.28015	0.98312	1.30213	0.192871	0.405355	2700029L08Rik
chr5	138997369	138997370	ENSMUSG00000025856	L=3119;T=protein_coding;R=chr5:138976014-138997370;N=Pdgfa	-	1252.9	-0.14286	0.11001	-1.29861	0.194078	0.407088	Pdgfa
chr5	37028334	37028335	ENSMUSG00000063646	L=8586;T=protein_coding;R=chr5:37028335-37150607;N=Jakmip1	+	113.74	-0.45804	0.352869	-1.29805	0.194272	0.407379	Jakmip1
chr5	110653416	110653417	ENSMUSG00000033294	L=2596;T=protein_coding;R=chr5:110648418-110653417;N=Noc4l	-	4251.82	-0.0983804	0.0758966	-1.29624	0.194892	0.408169	Noc4l
chr5	145192061	145192062	ENSMUSG00000038690	L=3306;T=protein_coding;R=chr5:145183698-145192062;N=Atp5j2	-	7033.64	-0.405638	0.314156	-1.2912	0.196634	0.410918	Atp5j2
chr5	90132228	90132229	ENSMUSG00000043618	L=447;T=processed_pseudogene;R=chr5:90132229-90132675;N=Eif5al3-ps	+	505.574	0.212248	0.164465	1.29054	0.196863	0.411246	Eif5al3-ps
chr5	31048923	31048924	ENSMUSG00000006641	L=3991;T=protein_coding;R=chr5:31036036-31048924;N=Slc5a6	-	790.479	-0.168295	0.130987	-1.28482	0.198854	0.413885	Slc5a6
chr5	116457483	116457484	ENSMUSG00000107021	L=1387;T=TEC;R=chr5:116456098-116457484;N=Gm42853	-	33.8062	-0.871374	0.678954	-1.28341	0.199349	0.414555	Gm42853
chr5	7960456	7960457	ENSMUSG00000012428	L=3155;T=protein_coding;R=chr5:7960457-7982213;N=Steap4	+	14.7115	-1.19721	0.933422	-1.28261	0.19963	0.415003	Steap4
chr5	30897299	30897300	ENSMUSG00000107201	L=2281;T=TEC;R=chr5:30897300-30899580;N=5930420M18Rik	+	207.758	-0.30876	0.241228	-1.27995	0.200563	0.416264	5930420M18Rik
chr5	20956397	20956398	ENSMUSG00000039968	L=12676;T=protein_coding;R=chr5:20893028-20956398;N=Rsbn1l	-	4100.62	-0.0980227	0.0768048	-1.27626	0.201865	0.41815	Rsbn1l
chr5	137477063	137477064	ENSMUSG00000079173	L=19813;T=protein_coding;R=chr5:137378637-137477064;N=Zan	-	85.3206	-0.483965	0.379778	-1.27434	0.202544	0.419286	Zan
chr5	31179910	31179911	ENSMUSG00000101678	L=3550;T=protein_coding;R=chr5:31144739-31179911;N=Gm29609	-	34.8207	-0.744004	0.585083	-1.27162	0.203508	0.420506	Gm29609
chr5	144256185	144256186	ENSMUSG00000087484	L=2583;T=antisense;R=chr5:144241690-144256186;N=2900089D17Rik	-	22.8372	-0.928525	0.732609	-1.26742	0.205004	0.422686	2900089D17Rik
chr5	145280499	145280500	ENSMUSG00000070420	L=1928;T=protein_coding;R=chr5:145280500-145291278;N=Zscan25	+	781.99	0.177373	0.140104	1.26601	0.20551	0.42348	Zscan25
chr5	31251690	31251691	ENSMUSG00000029149	L=1338;T=protein_coding;R=chr5:31251691-31253202;N=Krtcap3	+	177.266	0.351439	0.278655	1.2612	0.207237	0.425959	Krtcap3
chr5	27860437	27860438	ENSMUSG00000104882	L=421;T=processed_pseudogene;R=chr5:27860018-27860438;N=Gm43096	-	25.0528	0.918829	0.732715	1.25401	0.20984	0.429694	Gm43096
chr5	134639489	134639490	ENSMUSG00000040731	L=5551;T=protein_coding;R=chr5:134619721-134639490;N=Eif4h	-	16216.7	-0.0803829	0.0641088	-1.25385	0.209897	0.429764	Eif4h
chr5	75023080	75023081	ENSMUSG00000107205	L=2846;T=TEC;R=chr5:75020236-75023081;N=Gm42576	-	76.0068	-0.517079	0.413699	-1.24989	0.211339	0.431608	Gm42576
chr5	138172421	138172422	ENSMUSG00000029730	L=4426;T=protein_coding;R=chr5:138164583-138172422;N=Mcm7	-	17545.3	-0.0704901	0.0564818	-1.24801	0.212026	0.432642	Mcm7
chr5	31116711	31116712	ENSMUSG00000062077	L=1436;T=protein_coding;R=chr5:31116712-31137630;N=Trim54	+	57.4471	-0.587357	0.470994	-1.24706	0.212377	0.433127	Trim54
chr5	121848843	121848844	ENSMUSG00000104719	L=1178;T=TEC;R=chr5:121847667-121848844;N=4933437G19Rik	-	27.9162	-0.835903	0.671247	-1.2453	0.213022	0.434212	4933437G19Rik
chr5	129128516	129128517	ENSMUSG00000060419	L=441;T=processed_pseudogene;R=chr5:129128077-129128517;N=Rps16-ps2	-	486.856	0.215291	0.173253	1.24264	0.214001	0.435463	Rps16-ps2
chr5	123015073	123015074	ENSMUSG00000049686	L=2295;T=protein_coding;R=chr5:123015074-123030456;N=Orai1	+	490.234	0.205281	0.165544	1.24004	0.214962	0.436538	Orai1
chr5	128600692	128600693	ENSMUSG00000072591	L=3394;T=lincRNA;R=chr5:128579106-128600693;N=Fzd10os	-	36.2125	-0.720694	0.582463	-1.23732	0.215967	0.437837	Fzd10os
chr5	32785645	32785646	ENSMUSG00000023452	L=5750;T=protein_coding;R=chr5:32736301-32785646;N=Pisd	-	1352.45	-0.129977	0.105472	-1.23233	0.217826	0.43986	Pisd
chr5	21372641	21372642	ENSMUSG00000039899	L=3788;T=protein_coding;R=chr5:21372642-21378374;N=Fgl2	+	94.6579	0.534069	0.433409	1.23225	0.217855	0.43986	Fgl2
chr5	65537183	65537184	ENSMUSG00000037822	L=15976;T=protein_coding;R=chr5:65446844-65537184;N=Smim14	-	753.901	-0.172219	0.139832	-1.23162	0.218092	0.44024	Smim14
chr5	107597887	107597888	ENSMUSG00000029276	L=2688;T=protein_coding;R=chr5:107548967-107597888;N=Glmn	-	883.084	0.157897	0.129676	1.21763	0.223364	0.448064	Glmn
chr5	136908149	136908150	ENSMUSG00000007987	L=3608;T=protein_coding;R=chr5:136908150-136915404;N=Ift22	+	171.961	0.354645	0.291706	1.21576	0.224076	0.448808	Ift22
chr5	67306954	67306955	ENSMUSG00000029221	L=12374;T=protein_coding;R=chr5:67306955-67358443;N=Slc30a9	+	2691.76	0.104233	0.0858552	1.21406	0.224724	0.449607	Slc30a9
chr5	30950065	30950066	ENSMUSG00000006638	L=1352;T=polymorphic_pseudogene;R=chr5:30950066-30955091;N=Abhd1	+	18.6662	-0.985476	0.815765	-1.20804	0.227032	0.452448	Abhd1
chr5	136083915	136083916	ENSMUSG00000004952	L=7485;T=protein_coding;R=chr5:136083916-136111860;N=Rasa4	+	385.881	0.219767	0.182827	1.20205	0.229345	0.454984	Rasa4
chr5	30666776	30666777	ENSMUSG00000029177	L=5860;T=protein_coding;R=chr5:30666777-30674830;N=Cenpa	+	5225.74	-0.0917063	0.0763533	-1.20108	0.229721	0.455362	Cenpa
chr5	100815284	100815285	ENSMUSG00000105607	L=1076;T=TEC;R=chr5:100814210-100815285;N=Gm43513	-	77.2715	-0.509715	0.425113	-1.19901	0.230524	0.456421	Gm43513
chr5	122264459	122264460	ENSMUSG00000038593	L=8295;T=protein_coding;R=chr5:122237848-122264460;N=Tctn1	-	490.936	-0.215749	0.180201	-1.19727	0.231201	0.457111	Tctn1
chr5	111330762	111330763	ENSMUSG00000050017	L=3377;T=protein_coding;R=chr5:111330763-111388359;N=Pitpnb	+	5278.23	0.0830549	0.0693941	1.19686	0.231362	0.457222	Pitpnb
chr5	44406592	44406593	ENSMUSG00000104923	L=637;T=processed_pseudogene;R=chr5:44405957-44406593;N=Gm5865	-	24.0027	0.836682	0.700452	1.19449	0.232287	0.458111	Gm5865
chr5	115902429	115902430	ENSMUSG00000107263	L=1865;T=TEC;R=chr5:115902430-115904294;N=Gm42471	+	69.3397	-0.513803	0.431577	-1.19052	0.233841	0.460312	Gm42471
chr5	141268454	141268455	ENSMUSG00000083382	L=875;T=processed_pseudogene;R=chr5:141267581-141268455;N=Gm6433	-	290.708	-0.289765	0.24375	-1.18878	0.234527	0.461151	Gm6433
chr5	64610699	64610700	ENSMUSG00000105402	L=3136;T=lincRNA;R=chr5:64593857-64610700;N=Gm3716	-	163.946	0.348709	0.293356	1.18869	0.234563	0.461173	Gm3716
chr5	113860160	113860161	ENSMUSG00000106623	L=3276;T=TEC;R=chr5:113860161-113863436;N=Gm43335	+	55.1311	-0.547315	0.460837	-1.18765	0.234969	0.461736	Gm43335
chr5	135013252	135013253	ENSMUSG00000085042	L=701;T=transcribed_unitary_pseudogene;R=chr5:135012114-135013253;N=Abhd11os	-	156.421	0.336033	0.283219	1.18648	0.235433	0.462362	Abhd11os
chr5	123343833	123343834	ENSMUSG00000029438	L=9490;T=protein_coding;R=chr5:123343834-123374992;N=Bcl7a	+	2123.52	0.106231	0.090113	1.17887	0.23845	0.465707	Bcl7a
chr5	22613181	22613182	ENSMUSG00000081855	L=555;T=processed_pseudogene;R=chr5:22612628-22613182;N=Rpl17-ps5	-	223.423	-0.331632	0.281525	-1.17799	0.238802	0.466061	Rpl17-ps5
chr5	143329255	143329256	ENSMUSG00000001844	L=2864;T=protein_coding;R=chr5:143316489-143329256;N=Zdhhc4	-	545.94	0.181697	0.154372	1.17701	0.239192	0.466585	Zdhhc4
chr5	92310478	92310479	ENSMUSG00000029415	L=6537;T=protein_coding;R=chr5:92284010-92310479;N=Sdad1	-	11465.7	-0.0723007	0.0614677	-1.17624	0.2395	0.467026	Sdad1
chr5	137533509	137533510	ENSMUSG00000029713	L=3402;T=protein_coding;R=chr5:137528127-137533510;N=Gnb2	-	3947.19	-0.0894814	0.0761382	-1.17525	0.239895	0.467634	Gnb2
chr5	113221235	113221236	ENSMUSG00000051339	L=10814;T=protein_coding;R=chr5:113086323-113221236;N=2900026A02Rik	-	2286.36	0.108758	0.0929892	1.16958	0.242171	0.470713	2900026A02Rik
chr5	93185757	93185758	ENSMUSG00000106870	L=1903;T=TEC;R=chr5:93183856-93185758;N=Gm43681	-	197.959	0.358517	0.307033	1.16768	0.242934	0.471529	Gm43681
chr5	115134974	115134975	ENSMUSG00000046562	L=4603;T=protein_coding;R=chr5:115122550-115134975;N=Unc119b	-	3080.11	-0.100992	0.0865362	-1.16705	0.243191	0.471801	Unc119b
chr5	121402657	121402658	ENSMUSG00000106115	L=1857;T=TEC;R=chr5:121402658-121404514;N=Gm43420	+	113.982	-0.395409	0.339283	-1.16543	0.243847	0.472533	Gm43420
chr5	23434268	23434269	ENSMUSG00000073147	L=5142;T=lincRNA;R=chr5:23382308-23434269;N=5031425E22Rik	-	420.969	-0.208887	0.179632	-1.16286	0.244885	0.473839	5031425E22Rik
chr5	24423529	24423530	ENSMUSG00000028969	L=2168;T=protein_coding;R=chr5:24418241-24423530;N=Cdk5	-	603.356	0.17152	0.147532	1.16259	0.244994	0.473962	Cdk5
chr5	34761739	34761740	ENSMUSG00000029104	L=24438;T=protein_coding;R=chr5:34761740-34912534;N=Htt	+	6191.96	0.0804757	0.0693394	1.16061	0.245802	0.47512	Htt
chr5	25369019	25369020	ENSMUSG00000106457	L=4020;T=TEC;R=chr5:25369020-25373039;N=Gm42585	+	42.1112	-0.698524	0.608395	-1.14814	0.25091	0.481299	Gm42585
chr5	24586740	24586741	ENSMUSG00000038181	L=5588;T=protein_coding;R=chr5:24586741-24594556;N=Chpf2	+	261.773	0.248745	0.21695	1.14655	0.251567	0.48216	Chpf2
chr5	137026391	137026392	ENSMUSG00000037428	L=2973;T=protein_coding;R=chr5:137026392-137033351;N=Vgf	+	208.083	-0.275675	0.240691	-1.14535	0.252065	0.48274	Vgf
chr5	139351417	139351418	ENSMUSG00000045438	L=3747;T=protein_coding;R=chr5:139336189-139351418;N=Cox19	-	585.119	0.174753	0.152799	1.14368	0.252757	0.483909	Cox19
chr5	123142192	123142193	ENSMUSG00000038384	L=12068;T=protein_coding;R=chr5:123142193-123168629;N=Setd1b	+	4352.99	-0.0851283	0.0748317	-1.1376	0.255289	0.487337	Setd1b
chr5	135054115	135054116	ENSMUSG00000088008	L=129;T=scaRNA;R=chr5:135053988-135054116;N=Gm25492	-	15.0597	0.999156	0.878382	1.1375	0.255331	0.487337	Gm25492
chr5	138264032	138264033	ENSMUSG00000036948	L=3847;T=protein_coding;R=chr5:138259656-138264033;N=Map11	-	729.642	0.154024	0.135587	1.13598	0.255965	0.487769	Map11
chr5	16731069	16731070	ENSMUSG00000059179	L=1075;T=processed_pseudogene;R=chr5:16729996-16731070;N=Gm8991	-	577.728	-0.189775	0.167669	-1.13184	0.2577	0.490098	Gm8991
chr5	65777013	65777014	ENSMUSG00000089337	L=194;T=snoRNA;R=chr5:65777014-65777207;N=Gm24346	+	14.727	1.0401	0.920577	1.12984	0.258545	0.491022	Gm24346
chr5	134747322	134747323	ENSMUSG00000029675	L=8098;T=protein_coding;R=chr5:134702593-134747323;N=Eln	-	58.4692	0.525947	0.465651	1.12949	0.258692	0.491092	Eln
chr5	45772179	45772180	ENSMUSG00000105457	L=2161;T=TEC;R=chr5:45770020-45772180;N=Gm43200	-	34.5417	0.660475	0.587194	1.1248	0.260674	0.493353	Gm43200
chr5	31214314	31214315	ENSMUSG00000106717	L=3972;T=TEC;R=chr5:31210344-31214315;N=Gm42798	-	201.697	-0.310068	0.275692	-1.12469	0.260721	0.493393	Gm42798
chr5	23787710	23787711	ENSMUSG00000028999	L=7404;T=protein_coding;R=chr5:23787711-23820369;N=Rint1	+	1008.08	-0.136514	0.122097	-1.11809	0.26353	0.496744	Rint1
chr5	122850047	122850048	ENSMUSG00000029474	L=4440;T=protein_coding;R=chr5:122850048-122871291;N=Rnf34	+	3092.85	-0.093679	0.0839411	-1.11601	0.264419	0.497781	Rnf34
chr5	24704689	24704690	ENSMUSG00000097275	L=5831;T=antisense;R=chr5:24696902-24704690;N=Gm26648	-	173.316	0.293715	0.263176	1.11604	0.264404	0.497781	Gm26648
chr5	138161070	138161071	ENSMUSG00000019494	L=2525;T=protein_coding;R=chr5:138161071-138164646;N=Cops6	+	4732.16	-0.102708	0.092236	-1.11354	0.265477	0.499086	Cops6
chr5	121204480	121204481	ENSMUSG00000029614	L=3140;T=protein_coding;R=chr5:121204481-121209241;N=Rpl6	+	43428.7	0.0601651	0.0542582	1.10887	0.267488	0.501586	Rpl6
chr5	136953274	136953275	ENSMUSG00000019054	L=1714;T=protein_coding;R=chr5:136953275-136966234;N=Fis1	+	2196.71	-0.118237	0.106687	-1.10827	0.267746	0.501776	Fis1
chr5	121451892	121451893	ENSMUSG00000029452	L=3732;T=protein_coding;R=chr5:121451893-121524183;N=Tmem116	+	73.219	-0.472274	0.428301	-1.10267	0.270171	0.504525	Tmem116
chr5	118065359	118065360	ENSMUSG00000029360	L=3004;T=antisense;R=chr5:118065360-118069710;N=Gm9754	+	16.4107	-0.933765	0.847269	-1.10209	0.270423	0.504815	Gm9754
chr5	3543832	3543833	ENSMUSG00000058503	L=7398;T=protein_coding;R=chr5:3543833-3570238;N=Fam133b	+	2717.27	0.092103	0.0838825	1.098	0.272204	0.506657	Fam133b
chr5	143933034	143933035	ENSMUSG00000075569	L=3101;T=protein_coding;R=chr5:143933035-143985719;N=Rsph10b	+	24.3725	-0.760904	0.69442	-1.09574	0.273193	0.508012	Rsph10b
chr5	108312748	108312749	ENSMUSG00000106103	L=1380;T=TEC;R=chr5:108311370-108312749;N=Gm43081	-	41.25	0.588142	0.536737	1.09577	0.273178	0.508012	Gm43081
chr5	137629120	137629121	ENSMUSG00000093445	L=3925;T=protein_coding;R=chr5:137629121-137641099;N=Lrch4	+	27.1577	-0.758626	0.692568	-1.09538	0.273349	0.508137	Lrch4
chr5	52175754	52175755	ENSMUSG00000106607	L=1386;T=TEC;R=chr5:52174370-52175755;N=Gm43178	-	70.8817	-0.452198	0.412944	-1.09506	0.273491	0.508161	Gm43178
chr5	143403837	143403838	ENSMUSG00000079111	L=1829;T=protein_coding;R=chr5:143403838-143421901;N=Kdelr2	+	3308.62	0.0851754	0.0778206	1.09451	0.273732	0.508313	Kdelr2
chr5	31108236	31108237	ENSMUSG00000029151	L=2834;T=protein_coding;R=chr5:31086106-31108237;N=Slc30a3	-	102.032	0.394629	0.361715	1.09099	0.275275	0.509828	Slc30a3
chr5	75978457	75978458	ENSMUSG00000062960	L=9030;T=protein_coding;R=chr5:75932827-75978458;N=Kdr	-	28.0261	-0.754887	0.692618	-1.0899	0.275756	0.51024	Kdr
chr5	105797712	105797713	ENSMUSG00000067058	L=393;T=processed_pseudogene;R=chr5:105797321-105797713;N=Rps15a-ps5	-	65.5794	-0.472695	0.434712	-1.08737	0.276871	0.511217	Rps15a-ps5
chr5	92140928	92140929	ENSMUSG00000084111	L=636;T=processed_pseudogene;R=chr5:92140294-92140929;N=Gm15710	-	201.444	-0.265493	0.245968	-1.07938	0.28042	0.514934	Gm15710
chr5	99022221	99022222	ENSMUSG00000089659	L=420;T=processed_pseudogene;R=chr5:99021803-99022222;N=Gm3470	-	26.0736	0.72717	0.674271	1.07845	0.280831	0.515088	Gm3470
chr5	145140237	145140238	ENSMUSG00000029623	L=5245;T=protein_coding;R=chr5:145128769-145140238;N=Pdap1	-	15135.7	-0.064445	0.0597709	-1.0782	0.280944	0.515208	Pdap1
chr5	112896361	112896362	ENSMUSG00000072720	L=10698;T=protein_coding;R=chr5:112688876-112896362;N=Myo18b	-	93.7968	0.409853	0.380917	1.07596	0.281944	0.516496	Myo18b
chr5	134986213	134986214	ENSMUSG00000070473	L=1259;T=protein_coding;R=chr5:134986214-134987472;N=Cldn3	+	80.7033	0.436197	0.406453	1.07318	0.28319	0.517789	Cldn3
chr5	99729064	99729065	ENSMUSG00000089809	L=13805;T=protein_coding;R=chr5:99217426-99729065;N=Rasgef1b	-	121.655	0.335204	0.312648	1.07214	0.283656	0.518315	Rasgef1b
chr5	100798626	100798627	ENSMUSG00000016833	L=1076;T=protein_coding;R=chr5:100798627-100804471;N=Mrps18c	+	759.509	-0.154804	0.144425	-1.07187	0.28378	0.518421	Mrps18c
chr5	144767731	144767732	ENSMUSG00000045482	L=20859;T=protein_coding;R=chr5:144767732-144859778;N=Trrap	+	12440.9	0.0841411	0.0787707	1.06818	0.28544	0.520411	Trrap
chr5	114380507	114380508	ENSMUSG00000001098	L=4039;T=protein_coding;R=chr5:114363567-114380508;N=Kctd10	-	1431.42	0.114657	0.107707	1.06453	0.287089	0.522196	Kctd10
chr5	120589015	120589016	ENSMUSG00000029601	L=1680;T=protein_coding;R=chr5:120589016-120607118;N=Iqcd	+	67.9446	-0.44422	0.417435	-1.06417	0.287254	0.52223	Iqcd
chr5	148995222	148995223	ENSMUSG00000106951	L=3994;T=lincRNA;R=chr5:148990056-148995223;N=5930430L01Rik	-	61.4047	-0.464158	0.436284	-1.06389	0.28738	0.522361	5930430L01Rik
chr5	122502224	122502225	ENSMUSG00000029467	L=6081;T=protein_coding;R=chr5:122453513-122502225;N=Atp2a2	-	24845.2	-0.0635811	0.0599708	-1.0602	0.289053	0.524648	Atp2a2
chr5	36796771	36796772	ENSMUSG00000055302	L=1648;T=protein_coding;R=chr5:36794867-36796772;N=Mrfap1	-	13047.5	-0.0708983	0.0669959	-1.05825	0.289942	0.525664	Mrfap1
chr5	143293622	143293623	ENSMUSG00000093910	L=3140;T=protein_coding;R=chr5:143287038-143293623;N=Zfp853	-	25.3747	-0.714508	0.678304	-1.05337	0.29217	0.528102	Zfp853
chr5	142608799	142608800	ENSMUSG00000039533	L=5193;T=protein_coding;R=chr5:142562358-142608800;N=Mmd2	-	45.8188	0.552418	0.524514	1.0532	0.292249	0.528167	Mmd2
chr5	30960360	30960361	ENSMUSG00000045302	L=7209;T=protein_coding;R=chr5:30950853-30960361;N=Preb	-	2636.43	0.0914475	0.0872743	1.04782	0.294723	0.530712	Preb
chr5	75152291	75152292	ENSMUSG00000029231	L=10024;T=protein_coding;R=chr5:75152292-75198215;N=Pdgfra	+	48.2761	0.517584	0.495091	1.04543	0.295823	0.532092	Pdgfra
chr5	138255481	138255482	ENSMUSG00000050552	L=1302;T=protein_coding;R=chr5:138255482-138259398;N=Lamtor4	+	643.274	-0.171146	0.164599	-1.03977	0.298445	0.534647	Lamtor4
chr5	93090993	93090994	ENSMUSG00000107374	L=2137;T=TEC;R=chr5:93090994-93093130;N=Gm43172	+	23.2656	-0.780002	0.750672	-1.03907	0.298772	0.534932	Gm43172
chr5	34369932	34369933	ENSMUSG00000037210	L=7418;T=protein_coding;R=chr5:34369933-34486456;N=Fam193a	+	3928.53	0.0855197	0.0824811	1.03684	0.299811	0.535862	Fam193a
chr5	72047204	72047205	ENSMUSG00000082705	L=375;T=processed_pseudogene;R=chr5:72047205-72047579;N=Gm15616	+	186.15	0.278405	0.268583	1.03657	0.299937	0.536017	Gm15616
chr5	135473418	135473419	ENSMUSG00000106758	L=1641;T=TEC;R=chr5:135471779-135473419;N=Gm42731	-	22.6404	0.763597	0.737251	1.03574	0.300325	0.536327	Gm42731
chr5	107289628	107289629	ENSMUSG00000029287	L=6545;T=protein_coding;R=chr5:107106570-107289629;N=Tgfbr3	-	99.6813	0.363378	0.351099	1.03497	0.300681	0.536668	Tgfbr3
chr5	115272897	115272898	ENSMUSG00000041740	L=7556;T=protein_coding;R=chr5:115241412-115272898;N=Rnf10	-	16763.8	0.0589131	0.0571419	1.031	0.302542	0.53881	Rnf10
chr5	122438914	122438915	ENSMUSG00000079906	L=320;T=processed_pseudogene;R=chr5:122438596-122438915;N=Gm15846	-	19.3613	-0.819737	0.795323	-1.0307	0.302683	0.53891	Gm15846
chr5	132022933	132022934	ENSMUSG00000105985	L=7325;T=TEC;R=chr5:132015610-132022934;N=Gm42993	-	88.156	0.385667	0.375026	1.02837	0.303774	0.540099	Gm42993
chr5	139150222	139150223	ENSMUSG00000025857	L=3514;T=protein_coding;R=chr5:139150223-139186510;N=Dnaaf5	+	2006.87	0.102956	0.100147	1.02804	0.303929	0.540174	Dnaaf5
chr5	122372363	122372364	ENSMUSG00000029463	L=1388;T=protein_coding;R=chr5:122364580-122372364;N=Fam216a	-	326.946	-0.205175	0.2007	-1.0223	0.306641	0.543077	Fam216a
chr5	104021918	104021919	ENSMUSG00000029311	L=3265;T=protein_coding;R=chr5:103989762-104021919;N=Hsd17b11	-	1338.15	0.130136	0.127477	1.02085	0.307323	0.543733	Hsd17b11
chr5	143329246	143329247	ENSMUSG00000089889	L=2098;T=antisense;R=chr5:143329247-143332704;N=0610040B10Rik	+	29.7028	-0.711396	0.699859	-1.01648	0.309399	0.546135	0610040B10Rik
chr5	143525659	143525660	ENSMUSG00000105198	L=1089;T=TEC;R=chr5:143525660-143526748;N=Gm42502	+	54.0851	-0.47506	0.470066	-1.01063	0.312196	0.549004	Gm42502
chr5	118687617	118687618	ENSMUSG00000107115	L=1628;T=TEC;R=chr5:118687618-118689245;N=Gm43052	+	41.6162	-0.540205	0.53517	-1.00941	0.312779	0.549726	Gm43052
chr5	137601592	137601593	ENSMUSG00000105408	L=580;T=processed_pseudogene;R=chr5:137601593-137602172;N=Gm7285	+	62.1665	-0.450205	0.447929	-1.00508	0.314858	0.55186	Gm7285
chr5	142627697	142627698	ENSMUSG00000029578	L=10543;T=protein_coding;R=chr5:142627698-142670588;N=Wipi2	+	5284.73	-0.0740455	0.073723	-1.00437	0.315198	0.552199	Wipi2
chr5	124194906	124194907	ENSMUSG00000089842	L=3821;T=antisense;R=chr5:124194907-124200346;N=Pitpnm2os2	+	30.8012	-0.633733	0.63166	-1.00328	0.315725	0.552772	Pitpnm2os2
chr5	124112296	124112297	ENSMUSG00000023707	L=2260;T=protein_coding;R=chr5:124112297-124115483;N=Ogfod2	+	218.384	0.24124	0.241486	0.99898	0.317805	0.554485	Ogfod2
chr5	121385631	121385632	ENSMUSG00000042726	L=4486;T=protein_coding;R=chr5:121371725-121385632;N=Trafd1	-	843.296	0.132375	0.132705	0.997508	0.318518	0.555173	Trafd1
chr5	24383613	24383614	ENSMUSG00000086769	L=3759;T=antisense;R=chr5:24366192-24383614;N=Gm15587	-	15.8394	-0.880177	0.88319	-0.996588	0.318964	0.555799	Gm15587
chr5	25221903	25221904	ENSMUSG00000038072	L=6853;T=protein_coding;R=chr5:25221904-25265918;N=Galnt11	+	1986.8	-0.0916674	0.09242	-0.991856	0.321268	0.557984	Galnt11
chr5	137629001	137629002	ENSMUSG00000089984	L=2512;T=protein_coding;R=chr5:137612503-137629002;N=Fbxo24	-	73.3035	0.41261	0.416928	0.989644	0.322348	0.558907	Fbxo24
chr5	24030689	24030690	ENSMUSG00000028995	L=10117;T=protein_coding;R=chr5:23915276-24030690;N=Fam126a	-	1183.36	0.119315	0.120621	0.989169	0.322581	0.559046	Fam126a
chr5	110653450	110653451	ENSMUSG00000029504	L=5248;T=protein_coding;R=chr5:110653451-110660496;N=Ddx51	+	2254.1	-0.0905127	0.0915469	-0.988703	0.322808	0.559289	Ddx51
chr5	125389321	125389322	ENSMUSG00000072612	L=1234;T=antisense;R=chr5:125389322-125390555;N=Gm10382	+	101.722	0.363517	0.368157	0.987396	0.323448	0.559942	Gm10382
chr5	120887612	120887613	ENSMUSG00000066861	L=2340;T=protein_coding;R=chr5:120876142-120887613;N=Oas1g	-	59.0082	-0.443299	0.450605	-0.983787	0.32522	0.561934	Oas1g
chr5	86065582	86065583	ENSMUSG00000029253	L=5634;T=protein_coding;R=chr5:86012024-86065583;N=Cenpc1	-	4347.44	0.0753056	0.0767207	0.981554	0.326319	0.563011	Cenpc1
chr5	123169412	123169413	ENSMUSG00000029440	L=7248;T=protein_coding;R=chr5:123169413-123250131;N=Psmd9	+	1205.66	-0.116739	0.119111	-0.980081	0.327046	0.563671	Psmd9
chr5	39798213	39798214	ENSMUSG00000083261	L=1194;T=processed_pseudogene;R=chr5:39798214-39799407;N=Gm7816	+	45.9713	-0.50213	0.514993	-0.975023	0.329549	0.566353	Gm7816
chr5	142878372	142878373	ENSMUSG00000097559	L=3832;T=sense_intronic;R=chr5:142874077-142878373;N=D430018E03Rik	-	123.717	-0.324778	0.333699	-0.973266	0.330421	0.567444	D430018E03Rik
chr5	148552788	148552789	ENSMUSG00000001687	L=8098;T=protein_coding;R=chr5:148504635-148552789;N=Ubl3	-	3938.65	-0.0732434	0.0752884	-0.972838	0.330634	0.567566	Ubl3
chr5	110286305	110286306	ENSMUSG00000007080	L=11160;T=protein_coding;R=chr5:110286306-110337474;N=Pole	+	10841.9	0.0608603	0.062555	0.972907	0.330599	0.567566	Pole
chr5	57608568	57608569	ENSMUSG00000051116	L=499;T=processed_pseudogene;R=chr5:57608569-57609067;N=Gm8121	+	32.6413	-0.601406	0.619532	-0.970742	0.331677	0.568682	Gm8121
chr5	76233069	76233070	ENSMUSG00000106831	L=459;T=processed_pseudogene;R=chr5:76232612-76233070;N=Ube2n-ps1	-	231.166	-0.24643	0.254325	-0.968957	0.332567	0.569596	Ube2n-ps1
chr5	124598748	124598749	ENSMUSG00000029386	L=8318;T=protein_coding;R=chr5:124598749-124627738;N=Tctn2	+	546.778	-0.153368	0.158431	-0.968046	0.333021	0.56993	Tctn2
chr5	110072512	110072513	ENSMUSG00000090963	L=1776;T=protein_coding;R=chr5:110046139-110072513;N=Gm17655	-	165.184	0.274144	0.283234	0.967908	0.33309	0.569932	Gm17655
chr5	45769742	45769743	ENSMUSG00000101587	L=877;T=transcribed_processed_pseudogene;R=chr5:45768867-45769743;N=Gm29036	-	23.8724	0.728345	0.756429	0.962873	0.335611	0.572385	Gm29036
chr5	30588169	30588170	ENSMUSG00000049265	L=3976;T=protein_coding;R=chr5:30588170-30625271;N=Kcnk3	+	29.7024	0.617524	0.641909	0.962011	0.336044	0.572681	Kcnk3
chr5	113015790	113015791	ENSMUSG00000042249	L=8693;T=protein_coding;R=chr5:112910482-113015791;N=Grk3	-	361.391	0.196274	0.204658	0.959035	0.337541	0.574108	Grk3
chr5	66004284	66004285	ENSMUSG00000054598	L=7830;T=protein_coding;R=chr5:65979358-66004285;N=9130230L23Rik	-	40.0849	-0.582144	0.609131	-0.955697	0.339226	0.575541	9130230L23Rik
chr5	33983432	33983433	ENSMUSG00000070858	L=669;T=protein_coding;R=chr5:33983433-33985013;N=Gm1673	+	29.2775	-0.668115	0.706235	-0.946024	0.344137	0.58104	Gm1673
chr5	38159906	38159907	ENSMUSG00000029126	L=3215;T=protein_coding;R=chr5:38137192-38159907;N=Nsg1	-	46.861	0.472644	0.500261	0.944794	0.344764	0.581894	Nsg1
chr5	69461151	69461152	ENSMUSG00000043484	L=592;T=processed_pseudogene;R=chr5:69461152-69461743;N=Gm5867	+	22.0916	-0.722131	0.780187	-0.925587	0.354661	0.591904	Gm5867
chr5	23675545	23675546	ENSMUSG00000105565	L=808;T=sense_intronic;R=chr5:23674739-23675546;N=Gm43566	-	56.4475	-0.506926	0.547653	-0.925634	0.354636	0.591904	Gm43566
chr5	29538152	29538153	ENSMUSG00000078182	L=357;T=processed_pseudogene;R=chr5:29538153-29538509;N=Gm6083	+	20.4739	-0.697652	0.754074	-0.925176	0.354874	0.591946	Gm6083
chr5	67989006	67989007	ENSMUSG00000107257	L=481;T=processed_pseudogene;R=chr5:67988527-67989007;N=Gm43028	-	34.636	-0.541951	0.586806	-0.923561	0.355715	0.592384	Gm43028
chr5	121848983	121848984	ENSMUSG00000044134	L=2412;T=protein_coding;R=chr5:121848984-121854632;N=Pheta1	+	464.22	-0.153705	0.166577	-0.922727	0.35615	0.59285	Pheta1
chr5	108517178	108517179	ENSMUSG00000060730	L=354;T=processed_pseudogene;R=chr5:108517179-108517532;N=Gm10086	+	14.355	-0.854107	0.927724	-0.920647	0.357235	0.594036	Gm10086
chr5	125341093	125341094	ENSMUSG00000037936	L=8500;T=protein_coding;R=chr5:125277087-125341094;N=Scarb1	-	1905.18	0.0975086	0.106001	0.919882	0.357634	0.594442	Scarb1
chr5	130369454	130369455	ENSMUSG00000060371	L=10483;T=protein_coding;R=chr5:130369455-130847412;N=Caln1	+	15.4336	2.16539	2.35428	0.919769	0.357694	0.594489	Caln1
chr5	122643910	122643911	ENSMUSG00000029468	L=5970;T=protein_coding;R=chr5:122643911-122691432;N=P2rx7	+	353.087	0.172821	0.189054	0.914138	0.360645	0.596854	P2rx7
chr5	38876811	38876812	ENSMUSG00000039315	L=1719;T=protein_coding;R=chr5:38706462-38876812;N=Clnk	-	26.3671	-0.616223	0.676484	-0.910919	0.362338	0.598751	Clnk
chr5	140323843	140323844	ENSMUSG00000105679	L=2223;T=TEC;R=chr5:140321622-140323844;N=Gm43338	-	20.0716	-0.692316	0.761791	-0.9088	0.363456	0.599794	Gm43338
chr5	123524175	123524176	ENSMUSG00000029433	L=6166;T=protein_coding;R=chr5:123509765-123524176;N=Diablo	-	599.219	-0.13513	0.149308	-0.905041	0.365444	0.601771	Diablo
chr5	129096749	129096750	ENSMUSG00000044017	L=8321;T=protein_coding;R=chr5:129096750-129204599;N=Adgrd1	+	214.844	0.21731	0.241551	0.899645	0.368309	0.604468	Adgrd1
chr5	122206803	122206804	ENSMUSG00000064267	L=3563;T=protein_coding;R=chr5:122206804-122242297;N=Hvcn1	+	323.016	0.179113	0.199411	0.898211	0.369073	0.605151	Hvcn1
chr5	122779524	122779525	ENSMUSG00000105613	L=6573;T=TEC;R=chr5:122779525-122786097;N=Gm43684	+	35.2081	-0.530382	0.59619	-0.889619	0.37367	0.609919	Gm43684
chr5	115235835	115235836	ENSMUSG00000060152	L=2296;T=protein_coding;R=chr5:115235836-115245351;N=Pop5	+	1321.2	-0.103812	0.116788	-0.888891	0.374061	0.610349	Pop5
chr5	23711060	23711061	ENSMUSG00000096832	L=71;T=snoRNA;R=chr5:23710991-23711061;N=Gm50451	-	33.2411	0.523801	0.591089	0.886163	0.37553	0.612001	Gm50451
chr5	5664238	5664239	ENSMUSG00000040473	L=7905;T=protein_coding;R=chr5:5579278-5664239;N=Cfap69	-	89.6275	0.325089	0.37008	0.878429	0.379711	0.615743	Cfap69
chr5	108434447	108434448	ENSMUSG00000050856	L=616;T=protein_coding;R=chr5:108433244-108434448;N=Atp5k	-	2904.46	-0.256455	0.292316	-0.877322	0.380312	0.616153	Atp5k
chr5	138504812	138504813	ENSMUSG00000046440	L=967;T=processed_pseudogene;R=chr5:138504813-138505779;N=Gm5564	+	17.2018	-0.725396	0.827084	-0.877053	0.380458	0.616216	Gm5564
chr5	143235162	143235163	ENSMUSG00000029587	L=5821;T=protein_coding;R=chr5:143235163-143248834;N=Zfp12	+	1026.94	-0.102777	0.117687	-0.873307	0.382496	0.617843	Zfp12
chr5	130131326	130131327	ENSMUSG00000107216	L=498;T=TEC;R=chr5:130131327-130131824;N=2210412B16Rik	+	32.1574	-0.581682	0.666858	-0.872272	0.38306	0.618224	2210412B16Rik
chr5	134932367	134932368	ENSMUSG00000040557	L=3347;T=protein_coding;R=chr5:134932368-134942637;N=Mettl27	+	654.812	-0.124651	0.143172	-0.870637	0.383952	0.618754	Mettl27
chr5	115301119	115301120	ENSMUSG00000086368	L=3099;T=lincRNA;R=chr5:115301120-115319208;N=Gm13830	+	29.1698	-0.589743	0.677641	-0.870289	0.384143	0.61878	Gm13830
chr5	149184349	149184350	ENSMUSG00000041264	L=10238;T=protein_coding;R=chr5:149184350-149215434;N=Uspl1	+	5992.18	-0.0581871	0.0668508	-0.870402	0.384081	0.61878	Uspl1
chr5	137778848	137778849	ENSMUSG00000029725	L=1085;T=protein_coding;R=chr5:137778849-137780110;N=Ppp1r35	+	577.375	0.14978	0.172101	0.870303	0.384135	0.61878	Ppp1r35
chr5	136997385	136997386	ENSMUSG00000087244	L=944;T=unprocessed_pseudogene;R=chr5:136997386-136999294;N=Gm7284	+	120.485	-0.292295	0.335941	-0.870077	0.384258	0.618839	Gm7284
chr5	66526111	66526112	ENSMUSG00000107091	L=1926;T=TEC;R=chr5:66524187-66526112;N=Gm43343	-	30.5239	0.589301	0.678297	0.868794	0.38496	0.61947	Gm43343
chr5	115631815	115631816	ENSMUSG00000107121	L=768;T=lincRNA;R=chr5:115631049-115631816;N=1110006O24Rik	-	36.9183	0.497149	0.575508	0.863845	0.387673	0.622715	1110006O24Rik
chr5	136170712	136170713	ENSMUSG00000039747	L=6077;T=protein_coding;R=chr5:136147459-136170713;N=Orai2	-	112.821	0.290166	0.336578	0.862105	0.38863	0.623695	Orai2
chr5	8422849	8422850	ENSMUSG00000054099	L=8386;T=protein_coding;R=chr5:8422850-8454797;N=Slc25a40	+	2079.33	0.0829391	0.0962828	0.861411	0.389012	0.624109	Slc25a40
chr5	26070536	26070537	ENSMUSG00000105422	L=938;T=processed_pseudogene;R=chr5:26070537-26071474;N=Gm6089	+	33.8658	-0.509916	0.592498	-0.860621	0.389447	0.624526	Gm6089
chr5	137629174	137629175	ENSMUSG00000029720	L=4464;T=protein_coding;R=chr5:137629175-137642899;N=Gm20605	+	28.7779	0.547123	0.637566	0.858142	0.390814	0.625839	Gm20605
chr5	142895420	142895421	ENSMUSG00000066640	L=12927;T=protein_coding;R=chr5:142866946-142895421;N=Fbxl18	-	3671.05	-0.0663356	0.0778263	-0.852355	0.394017	0.629126	Fbxl18
chr5	38507462	38507463	ENSMUSG00000089646	L=204;T=processed_pseudogene;R=chr5:38507463-38507666;N=Gm15796	+	142.657	0.251464	0.295283	0.851601	0.394435	0.629636	Gm15796
chr5	75044773	75044774	ENSMUSG00000029229	L=9750;T=protein_coding;R=chr5:74997988-75044774;N=Chic2	-	1178.25	0.0961141	0.113139	0.849523	0.39559	0.630743	Chic2
chr5	137314403	137314404	ENSMUSG00000023348	L=2429;T=protein_coding;R=chr5:137309654-137314404;N=Trip6	-	2053.24	0.0883405	0.104404	0.846142	0.397474	0.632692	Trip6
chr5	24556808	24556809	ENSMUSG00000038199	L=3374;T=protein_coding;R=chr5:24543432-24556809;N=Iqca1l	-	30.7763	0.520522	0.616221	0.8447	0.398278	0.633709	Iqca1l
chr5	133475122	133475123	ENSMUSG00000058905	L=414;T=processed_pseudogene;R=chr5:133475123-133475536;N=Gm10051	+	110.752	-0.302315	0.358057	-0.844319	0.398491	0.633942	Gm10051
chr5	65335669	65335670	ENSMUSG00000029191	L=6021;T=protein_coding;R=chr5:65261850-65335670;N=Rfc1	-	15107.1	0.0531333	0.0629291	0.844335	0.398482	0.633942	Rfc1
chr5	113324185	113324186	ENSMUSG00000105174	L=1295;T=TEC;R=chr5:113324186-113325480;N=Gm43353	+	33.4908	-0.526887	0.624684	-0.843446	0.398979	0.634455	Gm43353
chr5	115039769	115039770	ENSMUSG00000107054	L=1315;T=TEC;R=chr5:115039770-115041084;N=C730045M19Rik	+	44.7416	0.471311	0.559584	0.842253	0.399647	0.635024	C730045M19Rik
chr5	138155743	138155744	ENSMUSG00000037007	L=6754;T=protein_coding;R=chr5:138139702-138155744;N=Zfp113	-	606.501	0.137024	0.163184	0.839694	0.40108	0.636262	Zfp113
chr5	91761574	91761575	ENSMUSG00000106917	L=880;T=processed_pseudogene;R=chr5:91760696-91761575;N=Gm7832	-	43.075	-0.461001	0.549596	-0.838801	0.401581	0.636905	Gm7832
chr5	120139262	120139263	ENSMUSG00000097368	L=8073;T=antisense;R=chr5:120121096-120139263;N=Gm10390	-	89.6489	-0.331647	0.395877	-0.837752	0.40217	0.637485	Gm10390
chr5	22550428	22550429	ENSMUSG00000029012	L=6166;T=protein_coding;R=chr5:22486485-22550429;N=Orc5	-	3923.73	0.0693085	0.0827339	0.837728	0.402184	0.637485	Orc5
chr5	43818884	43818885	ENSMUSG00000029082	L=3317;T=protein_coding;R=chr5:43818885-43843986;N=Bst1	+	23.8744	0.672649	0.80383	0.836805	0.402702	0.637884	Bst1
chr5	117976729	117976730	ENSMUSG00000032898	L=5545;T=protein_coding;R=chr5:117976730-118010201;N=Fbxo21	+	4008.38	0.0647839	0.0778626	0.832028	0.405393	0.639869	Fbxo21
chr5	139377696	139377697	ENSMUSG00000044197	L=6786;T=protein_coding;R=chr5:139377697-139396415;N=Gpr146	+	115.516	-0.302145	0.366064	-0.825388	0.409151	0.643679	Gpr146
chr5	137307673	137307674	ENSMUSG00000037364	L=5244;T=protein_coding;R=chr5:137295704-137307674;N=Srrt	-	20188.9	-0.049261	0.0599948	-0.821088	0.411596	0.646144	Srrt
chr5	121660513	121660514	ENSMUSG00000029456	L=6068;T=protein_coding;R=chr5:121621026-121660514;N=Acad10	-	395.05	-0.152209	0.185559	-0.82027	0.412062	0.646397	Acad10
chr5	134176773	134176774	ENSMUSG00000061979	L=2843;T=protein_coding;R=chr5:134148054-134176774;N=Rcc1l	-	1065.82	0.0951061	0.115968	0.820108	0.412155	0.64643	Rcc1l
chr5	144014876	144014877	ENSMUSG00000029617	L=4480;T=protein_coding;R=chr5:143987909-144014877;N=Ccz1	-	4303.03	-0.0612558	0.0748762	-0.818095	0.413303	0.647442	Ccz1
chr5	29569241	29569242	ENSMUSG00000039000	L=9544;T=protein_coding;R=chr5:29569242-29676092;N=Ube3c	+	7703.91	0.0582572	0.0712578	0.817555	0.413611	0.647712	Ube3c
chr5	112367211	112367212	ENSMUSG00000105368	L=1261;T=TEC;R=chr5:112367212-112368472;N=Gm43759	+	75.7136	0.32908	0.404023	0.814508	0.415354	0.649593	Gm43759
chr5	53267082	53267083	ENSMUSG00000061461	L=2909;T=protein_coding;R=chr5:53267083-53278540;N=Smim20	+	433.662	-0.144841	0.177967	-0.813867	0.415721	0.650112	Smim20
chr5	107900501	107900502	ENSMUSG00000058558	L=3920;T=protein_coding;R=chr5:107900502-107909005;N=Rpl5	+	16196.8	0.061708	0.0760883	0.811006	0.417362	0.651295	Rpl5
chr5	123138930	123138931	ENSMUSG00000105881	L=2639;T=lincRNA;R=chr5:123138931-123141569;N=4932422M17Rik	+	136.177	0.247026	0.306975	0.80471	0.420987	0.654497	4932422M17Rik
chr5	144111771	144111772	ENSMUSG00000098039	L=957;T=processed_pseudogene;R=chr5:144110816-144111772;N=Gm26925	-	31.1121	-0.500514	0.62228	-0.804323	0.421211	0.654663	Gm26925
chr5	118164647	118164648	ENSMUSG00000046607	L=5677;T=protein_coding;R=chr5:118164648-118189478;N=Hrk	+	341.927	0.161623	0.201195	0.803314	0.421794	0.655165	Hrk
chr5	108660330	108660331	ENSMUSG00000033540	L=4204;T=protein_coding;R=chr5:108660331-108684557;N=Idua	+	322.145	-0.156137	0.196169	-0.795928	0.426074	0.658957	Idua
chr5	23852209	23852210	ENSMUSG00000095205	L=71;T=snoRNA;R=chr5:23852210-23852280;N=Snord93	+	31.8626	0.511301	0.64377	0.79423	0.427061	0.659547	Snord93
chr5	66347224	66347225	ENSMUSG00000107155	L=1333;T=TEC;R=chr5:66345893-66347225;N=Gm43793	-	22.3521	-0.593327	0.747705	-0.793531	0.427468	0.65991	Gm43793
chr5	129887469	129887470	ENSMUSG00000070493	L=2269;T=protein_coding;R=chr5:129881156-129887470;N=Chchd2	-	10222.4	-0.066562	0.0844713	-0.787983	0.430706	0.663017	Chchd2
chr5	150673738	150673739	ENSMUSG00000034021	L=9839;T=protein_coding;R=chr5:150673739-150810690;N=Pds5b	+	9225.46	0.0526094	0.0668962	0.786433	0.431614	0.663944	Pds5b
chr5	34487313	34487314	ENSMUSG00000106678	L=2409;T=TEC;R=chr5:34487314-34489722;N=Gm43457	+	30.3465	-0.495406	0.630582	-0.785633	0.432083	0.664353	Gm43457
chr5	30870827	30870828	ENSMUSG00000107086	L=2065;T=TEC;R=chr5:30868764-30870828;N=Gm43808	-	23.5716	-0.621808	0.792022	-0.78509	0.432401	0.664575	Gm43808
chr5	146795005	146795006	ENSMUSG00000029640	L=4639;T=protein_coding;R=chr5:146734809-146795006;N=Usp12	-	2471.88	-0.0683199	0.0870509	-0.784827	0.432555	0.664652	Usp12
chr5	137337408	137337409	ENSMUSG00000105802	L=937;T=TEC;R=chr5:137337409-137338345;N=Gm43012	+	29.7966	0.484979	0.623693	0.777592	0.436809	0.668195	Gm43012
chr5	142817661	142817662	ENSMUSG00000039477	L=12266;T=protein_coding;R=chr5:142724661-142817662;N=Tnrc18	-	2800.92	-0.0727497	0.0944039	-0.770621	0.440931	0.671994	Tnrc18
chr5	122779408	122779409	ENSMUSG00000029471	L=10921;T=protein_coding;R=chr5:122731170-122779409;N=Camkk2	-	2347.03	-0.0664142	0.086281	-0.769744	0.441452	0.672438	Camkk2
chr5	107807706	107807707	ENSMUSG00000106288	L=1346;T=TEC;R=chr5:107806362-107807707;N=Gm43593	-	45.0136	-0.39254	0.510091	-0.769551	0.441567	0.672441	Gm43593
chr5	113904897	113904898	ENSMUSG00000105071	L=4504;T=TEC;R=chr5:113900395-113904898;N=Gm43336	-	111.505	-0.256417	0.333908	-0.767927	0.442531	0.673277	Gm43336
chr5	100798748	100798749	ENSMUSG00000104761	L=2297;T=TEC;R=chr5:100798749-100801045;N=Gm43511	+	63.7975	0.334014	0.43572	0.766579	0.443332	0.674123	Gm43511
chr5	38038741	38038742	ENSMUSG00000029125	L=4593;T=protein_coding;R=chr5:38038742-38137765;N=Stx18	+	570.11	-0.115276	0.151436	-0.761219	0.446527	0.676502	Stx18
chr5	140419327	140419328	ENSMUSG00000056076	L=3346;T=protein_coding;R=chr5:140419328-140443360;N=Eif3b	+	33630.4	0.0434826	0.0571418	0.76096	0.446681	0.676502	Eif3b
chr5	113908757	113908758	ENSMUSG00000004530	L=9664;T=protein_coding;R=chr5:113842436-113908758;N=Coro1c	-	13278.1	0.0454992	0.0599672	0.758734	0.448012	0.677621	Coro1c
chr5	123132691	123132692	ENSMUSG00000029449	L=4602;T=protein_coding;R=chr5:123103044-123132692;N=Rhof	-	214.023	-0.180308	0.238043	-0.757459	0.448775	0.678141	Rhof
chr5	104775778	104775779	ENSMUSG00000048334	L=1449;T=processed_pseudogene;R=chr5:104775779-104777227;N=Gm8258	+	43.372	-0.39849	0.526544	-0.756803	0.449168	0.678574	Gm8258
chr5	124862423	124862424	ENSMUSG00000037979	L=2729;T=protein_coding;R=chr5:124834418-124862424;N=Ccdc92	-	1161.31	0.0863665	0.11424	0.756011	0.449643	0.679024	Ccdc92
chr5	32420002	32420003	ENSMUSG00000107211	L=970;T=processed_pseudogene;R=chr5:32420003-32420972;N=Gm5864	+	39.8751	-0.407517	0.541512	-0.752554	0.451718	0.681009	Gm5864
chr5	5783554	5783555	ENSMUSG00000100801	L=1941;T=processed_pseudogene;R=chr5:5781615-5783555;N=Gm15459	-	17225.1	-0.0434544	0.0577797	-0.752071	0.452008	0.681224	Gm15459
chr5	52216433	52216434	ENSMUSG00000106464	L=2072;T=lincRNA;R=chr5:52199984-52216434;N=C130083M11Rik	-	279.444	0.162847	0.216963	0.750575	0.452909	0.681803	C130083M11Rik
chr5	131998412	131998413	ENSMUSG00000104936	L=2235;T=TEC;R=chr5:131996179-131998413;N=2610011E03Rik	-	22.5373	-0.588721	0.790347	-0.74489	0.456338	0.684812	2610011E03Rik
chr5	29280296	29280297	ENSMUSG00000105741	L=4296;T=TEC;R=chr5:29276002-29280297;N=C79130	-	64.052	0.330273	0.443893	0.744037	0.456854	0.685331	C79130
chr5	9261387	9261388	ENSMUSG00000080875	L=454;T=processed_pseudogene;R=chr5:9260935-9261388;N=Gm7332	-	95.0056	0.279087	0.3753	0.743638	0.457096	0.685411	Gm7332
chr5	136136145	136136146	ENSMUSG00000039754	L=2117;T=protein_coding;R=chr5:136136146-136141615;N=Alkbh4	+	439.042	0.126619	0.170938	0.740728	0.458858	0.686709	Alkbh4
chr5	107534708	107534709	ENSMUSG00000089798	L=7963;T=protein_coding;R=chr5:107534709-107551542;N=1700028K03Rik	+	25.6922	-0.509629	0.69092	-0.737609	0.460752	0.688251	1700028K03Rik
chr5	59956139	59956140	ENSMUSG00000104563	L=2630;T=TEC;R=chr5:59953511-59956140;N=Gm43041	-	64.5883	-0.314905	0.428301	-0.735243	0.462192	0.689246	Gm43041
chr5	29735687	29735688	ENSMUSG00000029131	L=6062;T=protein_coding;R=chr5:29735688-29818134;N=Dnajb6	+	4149.06	-0.0603933	0.08228	-0.733998	0.46295	0.689765	Dnajb6
chr5	32010862	32010863	ENSMUSG00000106894	L=2683;T=antisense;R=chr5:32005977-32010863;N=Gm17130	-	17.2053	-0.623018	0.851133	-0.731986	0.464177	0.690725	Gm17130
chr5	139826884	139826885	ENSMUSG00000029551	L=2893;T=protein_coding;R=chr5:139823592-139826885;N=Psmg3	-	594.252	0.111958	0.153228	0.730662	0.464985	0.691498	Psmg3
chr5	77408040	77408041	ENSMUSG00000036256	L=1209;T=protein_coding;R=chr5:77349240-77408041;N=Igfbp7	-	92.9052	-0.271682	0.372104	-0.730124	0.465314	0.691826	Igfbp7
chr5	147077049	147077050	ENSMUSG00000029642	L=3043;T=protein_coding;R=chr5:147077050-147111597;N=Polr1d	+	3007.51	0.072482	0.0994426	0.728882	0.466074	0.69232	Polr1d
chr5	123360831	123360832	ENSMUSG00000065191	L=169;T=snRNA;R=chr5:123360832-123361000;N=Gm23458	+	16.8334	0.597897	0.825892	0.723941	0.469102	0.695138	Gm23458
chr5	151651241	151651242	ENSMUSG00000033970	L=3611;T=protein_coding;R=chr5:151642756-151651242;N=Rfc3	-	2257.9	-0.0745823	0.103766	-0.718758	0.47229	0.697537	Rfc3
chr5	53281809	53281810	ENSMUSG00000106981	L=1700;T=lincRNA;R=chr5:53281810-53283509;N=Gm45495	+	24.1424	0.50212	0.701234	0.716052	0.473959	0.69887	Gm45495
chr5	30945590	30945591	ENSMUSG00000029161	L=2082;T=protein_coding;R=chr5:30933143-30945591;N=Cgref1	-	370.6	-0.139617	0.195114	-0.715566	0.474259	0.699097	Cgref1
chr5	132206703	132206704	ENSMUSG00000106045	L=1636;T=TEC;R=chr5:132205069-132206704;N=Gm42996	-	22.3947	-0.524221	0.733088	-0.715086	0.474556	0.699319	Gm42996
chr5	36464997	36464998	ENSMUSG00000029198	L=3528;T=protein_coding;R=chr5:36464998-36474080;N=Grpel1	+	3727.33	0.057086	0.0802354	0.711481	0.476786	0.701633	Grpel1
chr5	107437996	107437997	ENSMUSG00000111375	L=7838;T=protein_coding;R=chr5:107437997-107511207;N=Btbd8	+	610.595	-0.114789	0.161415	-0.711141	0.476997	0.701797	Btbd8
chr5	67260564	67260565	ENSMUSG00000037720	L=8961;T=protein_coding;R=chr5:67260565-67291461;N=Tmem33	+	2028.08	0.0687009	0.0966751	0.710637	0.477309	0.702025	Tmem33
chr5	108629754	108629755	ENSMUSG00000062234	L=6439;T=protein_coding;R=chr5:108569411-108629755;N=Gak	-	4899.26	0.0514571	0.0735359	0.699754	0.484081	0.708497	Gak
chr5	110099968	110099969	ENSMUSG00000064247	L=3811;T=protein_coding;R=chr5:110099969-110105953;N=Plcxd1	+	192.303	0.178296	0.254792	0.699769	0.484071	0.708497	Plcxd1
chr5	23850596	23850597	ENSMUSG00000097180	L=1594;T=lincRNA;R=chr5:23850597-23855038;N=2700038G22Rik	+	555.264	-0.106558	0.152559	-0.698471	0.484883	0.709185	2700038G22Rik
chr5	135149656	135149657	ENSMUSG00000005374	L=7855;T=protein_coding;R=chr5:135149657-135165760;N=Tbl2	+	3588.84	-0.0566052	0.0810556	-0.69835	0.484958	0.709187	Tbl2
chr5	103656009	103656010	ENSMUSG00000029320	L=1751;T=protein_coding;R=chr5:103648039-103656010;N=1700016H13Rik	-	18.565	0.614384	0.882188	0.696432	0.486158	0.710246	1700016H13Rik
chr5	88565039	88565040	ENSMUSG00000029291	L=10214;T=protein_coding;R=chr5:88565040-88651392;N=Rufy3	+	1363.03	0.0760918	0.109799	0.693009	0.488304	0.711958	Rufy3
chr5	32800964	32800965	ENSMUSG00000105429	L=1062;T=TEC;R=chr5:32799904-32800965;N=Gm43692	-	25.6471	0.465594	0.673635	0.691167	0.489461	0.712788	Gm43692
chr5	76304791	76304792	ENSMUSG00000029238	L=13727;T=protein_coding;R=chr5:76209868-76304792;N=Clock	-	2127.02	-0.0691173	0.10024	-0.689515	0.490499	0.713224	Clock
chr5	138754513	138754514	ENSMUSG00000025854	L=6590;T=protein_coding;R=chr5:138754514-138810077;N=Fam20c	+	166.525	0.202035	0.294794	0.685341	0.493129	0.715461	Fam20c
chr5	124579130	124579131	ENSMUSG00000029388	L=2581;T=protein_coding;R=chr5:124570213-124579131;N=Eif2b1	-	3295.5	-0.054778	0.0800001	-0.684724	0.493518	0.715689	Eif2b1
chr5	31569071	31569072	ENSMUSG00000107352	L=6548;T=lincRNA;R=chr5:31560812-31569072;N=Gm43660	-	125.719	-0.212837	0.311281	-0.683746	0.494136	0.716259	Gm43660
chr5	114444059	114444060	ENSMUSG00000029575	L=3670;T=protein_coding;R=chr5:114431034-114444060;N=Mmab	-	955.991	-0.086394	0.126688	-0.681941	0.495276	0.717369	Mmab
chr5	21598739	21598740	ENSMUSG00000106135	L=808;T=processed_pseudogene;R=chr5:21598740-21599547;N=Gm6543	+	283.17	-0.153718	0.22607	-0.679956	0.496532	0.718319	Gm6543
chr5	112356032	112356033	ENSMUSG00000051503	L=2233;T=protein_coding;R=chr5:112353801-112356033;N=Gm6583	-	22.4961	-0.485994	0.720344	-0.67467	0.499886	0.720575	Gm6583
chr5	60231482	60231483	ENSMUSG00000087034	L=730;T=processed_pseudogene;R=chr5:60231483-60232212;N=Cbfa2t2-ps1	+	81.8385	-0.268449	0.399428	-0.672083	0.501531	0.72184	Cbfa2t2-ps1
chr5	146948656	146948657	ENSMUSG00000016503	L=2548;T=protein_coding;R=chr5:146948657-146955614;N=Gtf3a	+	990.206	-0.0867953	0.129627	-0.669579	0.503126	0.723052	Gtf3a
chr5	116009315	116009316	ENSMUSG00000085376	L=901;T=antisense;R=chr5:116009316-116016105;N=Gm14508	+	30.4092	-0.444868	0.664848	-0.669127	0.503414	0.723299	Gm14508
chr5	122484998	122484999	ENSMUSG00000105434	L=2200;T=TEC;R=chr5:122482800-122484999;N=Gm43359	-	255.906	-0.146818	0.2202	-0.666751	0.504931	0.7246	Gm43359
chr5	37336893	37336894	ENSMUSG00000029122	L=7701;T=protein_coding;R=chr5:37289098-37336894;N=Evc	-	2098.62	-0.0607447	0.0914444	-0.66428	0.506511	0.726059	Evc
chr5	145292769	145292770	ENSMUSG00000104682	L=2239;T=TEC;R=chr5:145292770-145295008;N=Gm42636	+	77.4846	-0.262864	0.398102	-0.660293	0.509066	0.727976	Gm42636
chr5	112343082	112343083	ENSMUSG00000042328	L=3948;T=protein_coding;R=chr5:112343083-112378414;N=Hps4	+	1164.46	0.0807002	0.122472	0.658928	0.509942	0.728632	Hps4
chr5	3802924	3802925	ENSMUSG00000040351	L=8541;T=protein_coding;R=chr5:3690000-3802925;N=Ankib1	-	1389.59	-0.0789766	0.120441	-0.65573	0.511998	0.730319	Ankib1
chr5	117357303	117357304	ENSMUSG00000029364	L=5857;T=protein_coding;R=chr5:117357304-117378601;N=Wsb2	+	2539.4	0.0604903	0.0923757	0.654829	0.512578	0.730683	Wsb2
chr5	117287624	117287625	ENSMUSG00000032959	L=1768;T=protein_coding;R=chr5:117282654-117287625;N=Pebp1	-	4685.26	-0.0544582	0.083229	-0.654317	0.512907	0.730961	Pebp1
chr5	129584168	129584169	ENSMUSG00000029436	L=6619;T=protein_coding;R=chr5:129584169-129611099;N=Mmp17	+	1240.52	0.072677	0.111385	0.652485	0.514089	0.73215	Mmp17
chr5	123406486	123406487	ENSMUSG00000106636	L=5378;T=processed_transcript;R=chr5:123406487-123411864;N=Gm43813	+	90.5947	0.236639	0.362801	0.652256	0.514236	0.732305	Gm43813
chr5	97264827	97264828	ENSMUSG00000067161	L=892;T=processed_pseudogene;R=chr5:97264828-97265719;N=Gm5560	+	54.3798	0.301461	0.462814	0.651364	0.514811	0.732906	Gm5560
chr5	14027893	14027894	ENSMUSG00000105528	L=1872;T=TEC;R=chr5:14027894-14029765;N=Gm43519	+	34.6477	-0.37906	0.582268	-0.651006	0.515043	0.733072	Gm43519
chr5	143270021	143270022	ENSMUSG00000046658	L=7526;T=protein_coding;R=chr5:143249697-143270022;N=Zfp316	-	269.557	-0.140246	0.215751	-0.650039	0.515667	0.733633	Zfp316
chr5	137333596	137333597	ENSMUSG00000037344	L=5020;T=protein_coding;R=chr5:137314558-137333597;N=Slc12a9	-	655.098	0.0926335	0.142564	0.649769	0.515841	0.733633	Slc12a9
chr5	97111595	97111596	ENSMUSG00000055725	L=7566;T=protein_coding;R=chr5:97082329-97111596;N=Paqr3	-	402.236	0.116298	0.179152	0.649161	0.516235	0.733865	Paqr3
chr5	114971093	114971094	ENSMUSG00000029556	L=5032;T=protein_coding;R=chr5:114948980-114971094;N=Hnf1a	-	259.42	0.141855	0.218647	0.648787	0.516476	0.733865	Hnf1a
chr5	91027463	91027464	ENSMUSG00000035020	L=1807;T=protein_coding;R=chr5:91027464-91035215;N=Epgn	+	18.8131	0.543306	0.837659	0.6486	0.516597	0.733865	Epgn
chr5	65623933	65623934	ENSMUSG00000106696	L=2930;T=TEC;R=chr5:65623934-65626863;N=Gm42729	+	84.5365	-0.254395	0.39259	-0.647992	0.51699	0.733951	Gm42729
chr5	122158277	122158278	ENSMUSG00000004455	L=3424;T=protein_coding;R=chr5:122158278-122175273;N=Ppp1cc	+	3871.84	-0.0544892	0.084741	-0.643008	0.520219	0.736006	Ppp1cc
chr5	36484284	36484285	ENSMUSG00000029196	L=3791;T=protein_coding;R=chr5:36473670-36484285;N=Tada2b	-	766.801	0.0932821	0.145532	0.640972	0.521541	0.736841	Tada2b
chr5	66688881	66688882	ENSMUSG00000107300	L=2512;T=TEC;R=chr5:66688882-66691393;N=Gm43279	+	122.932	-0.202548	0.317473	-0.638001	0.523473	0.738644	Gm43279
chr5	52190671	52190672	ENSMUSG00000097145	L=2762;T=processed_transcript;R=chr5:52190672-52279034;N=9230114K14Rik	+	397.702	0.114041	0.179129	0.636645	0.524356	0.739181	9230114K14Rik
chr5	108268896	108268897	ENSMUSG00000029265	L=3478;T=protein_coding;R=chr5:108268897-108280526;N=Dr1	+	4171.68	-0.0464575	0.0731239	-0.635326	0.525216	0.740078	Dr1
chr5	44217258	44217259	ENSMUSG00000105519	L=3459;T=TEC;R=chr5:44213801-44217259;N=E430021H15Rik	-	32.8962	0.387033	0.611984	0.632424	0.52711	0.741589	E430021H15Rik
chr5	129941969	129941970	ENSMUSG00000066735	L=5262;T=protein_coding;R=chr5:129941970-129986692;N=Vkorc1l1	+	4909.57	0.0466247	0.074248	0.627959	0.530031	0.743958	Vkorc1l1
chr5	120812513	120812514	ENSMUSG00000001166	L=2405;T=protein_coding;R=chr5:120800194-120812514;N=Oas1c	-	138.449	0.191847	0.305703	0.62756	0.530292	0.744206	Oas1c
chr5	131934678	131934679	ENSMUSG00000105720	L=2284;T=TEC;R=chr5:131932396-131934679;N=Gm42440	-	18.0868	-0.533383	0.855065	-0.623793	0.532764	0.745858	Gm42440
chr5	139150000	139150001	ENSMUSG00000025855	L=3810;T=protein_coding;R=chr5:139017306-139150001;N=Prkar1b	-	75.5832	0.251388	0.405379	0.620129	0.535173	0.747383	Prkar1b
chr5	129945579	129945580	ENSMUSG00000107118	L=3385;T=TEC;R=chr5:129945580-129948964;N=Gm42986	+	511.515	0.102212	0.165231	0.618602	0.536179	0.748094	Gm42986
chr5	113767122	113767123	ENSMUSG00000105031	L=204;T=processed_pseudogene;R=chr5:113767123-113767326;N=Gm3511	+	27.8044	0.400875	0.648803	0.617868	0.536662	0.748331	Gm3511
chr5	24527201	24527202	ENSMUSG00000067724	L=3475;T=protein_coding;R=chr5:24502757-24527202;N=Gbx1	-	91.9677	-0.236727	0.383452	-0.617357	0.536999	0.748459	Gbx1
chr5	45761689	45761690	ENSMUSG00000104852	L=3416;T=TEC;R=chr5:45758275-45761690;N=Gm43201	-	35.0529	0.391196	0.635286	0.615779	0.53804	0.749365	Gm43201
chr5	123252101	123252102	ENSMUSG00000029442	L=8961;T=protein_coding;R=chr5:123252102-123327484;N=Wdr66	+	43.2715	-0.330233	0.536489	-0.615544	0.538195	0.749471	Wdr66
chr5	131993383	131993384	ENSMUSG00000106320	L=6836;T=TEC;R=chr5:131986549-131993384;N=Gm42992	-	92.1371	0.229901	0.373761	0.615103	0.538487	0.749604	Gm42992
chr5	115845277	115845278	ENSMUSG00000029516	L=16417;T=protein_coding;R=chr5:115845278-116008947;N=Cit	+	6202.95	-0.0449886	0.073201	-0.61459	0.538825	0.749803	Cit
chr5	107907344	107907345	ENSMUSG00000077426	L=132;T=snoRNA;R=chr5:107907345-107907476;N=Gm26387	+	29.9902	-0.382538	0.622855	-0.614169	0.539104	0.749972	Gm26387
chr5	32479884	32479885	ENSMUSG00000080753	L=326;T=processed_pseudogene;R=chr5:32479560-32479885;N=Gm15613	-	17.7929	0.495436	0.808992	0.612411	0.540266	0.750825	Gm15613
chr5	112343039	112343040	ENSMUSG00000029346	L=1638;T=protein_coding;R=chr5:112337392-112343040;N=Srrd	-	275.836	0.131511	0.215791	0.609439	0.542233	0.752521	Srrd
chr5	130223064	130223065	ENSMUSG00000107143	L=2615;T=antisense;R=chr5:130220451-130223065;N=Gm6598	-	68.0865	0.267852	0.440884	0.607533	0.543497	0.753346	Gm6598
chr5	110661391	110661392	ENSMUSG00000105161	L=1607;T=lincRNA;R=chr5:110661392-110662998;N=Gm42595	+	177.441	0.157899	0.261183	0.604552	0.545477	0.754669	Gm42595
chr5	137569839	137569840	ENSMUSG00000029716	L=4336;T=protein_coding;R=chr5:137569840-137587481;N=Tfr2	+	89.2422	-0.221734	0.368352	-0.601963	0.547199	0.75574	Tfr2
chr5	27791690	27791691	ENSMUSG00000002221	L=10271;T=protein_coding;R=chr5:27740080-27791691;N=Paxip1	-	5314.01	0.0437198	0.0728719	0.599954	0.548537	0.756605	Paxip1
chr5	32232707	32232708	ENSMUSG00000029134	L=11660;T=protein_coding;R=chr5:32232708-32366520;N=Plb1	+	14.7915	-0.54497	0.909148	-0.599429	0.548887	0.756924	Plb1
chr5	115802158	115802159	ENSMUSG00000083833	L=483;T=processed_pseudogene;R=chr5:115801677-115802159;N=Gm13841	-	20.3379	-0.52937	0.884784	-0.598304	0.549637	0.757577	Gm13841
chr5	7179364	7179365	ENSMUSG00000095159	L=1336;T=processed_pseudogene;R=chr5:7179365-7180700;N=Tubb4b-ps1	+	65.0467	-0.263965	0.442041	-0.597152	0.550406	0.758145	Tubb4b-ps1
chr5	122421692	122421693	ENSMUSG00000029466	L=5119;T=protein_coding;R=chr5:122421693-122444912;N=Anapc7	+	2903.35	-0.0488071	0.0818389	-0.596381	0.550921	0.758581	Anapc7
chr5	32467194	32467195	ENSMUSG00000107083	L=2235;T=TEC;R=chr5:32467195-32469429;N=Gm43313	+	107.674	0.220169	0.369487	0.595876	0.551258	0.758799	Gm43313
chr5	131642806	131642807	ENSMUSG00000105289	L=2860;T=TEC;R=chr5:131639948-131642807;N=Gm43483	-	16.6779	0.506438	0.85045	0.595494	0.551513	0.759069	Gm43483
chr5	108449099	108449100	ENSMUSG00000029490	L=5340;T=protein_coding;R=chr5:108441054-108449100;N=Mfsd7a	-	32.9749	0.385218	0.647202	0.595204	0.551707	0.7592	Mfsd7a
chr5	106964321	106964322	ENSMUSG00000029283	L=4183;T=protein_coding;R=chr5:106964322-106984432;N=Cdc7	+	3340.98	-0.0459837	0.0782322	-0.587785	0.556677	0.763212	Cdc7
chr5	110110091	110110092	ENSMUSG00000023284	L=3497;T=protein_coding;R=chr5:110110092-110129794;N=Zfp605	+	875.036	-0.0768803	0.131853	-0.583076	0.559842	0.765578	Zfp605
chr5	29378389	29378390	ENSMUSG00000010721	L=5850;T=protein_coding;R=chr5:29229802-29378390;N=Lmbr1	-	509.823	-0.096098	0.165723	-0.57987	0.562002	0.766997	Lmbr1
chr5	96997688	96997689	ENSMUSG00000034663	L=8480;T=protein_coding;R=chr5:96997689-97091867;N=Bmp2k	+	476.326	-0.100942	0.175073	-0.576575	0.564227	0.768663	Bmp2k
chr5	114707759	114707760	ENSMUSG00000002486	L=7397;T=protein_coding;R=chr5:114707760-114722327;N=Tchp	+	901.272	-0.0779699	0.13579	-0.574196	0.565835	0.770032	Tchp
chr5	31202302	31202303	ENSMUSG00000043059	L=2476;T=protein_coding;R=chr5:31198981-31202303;N=Zfp513	-	1054.89	0.0837867	0.146103	0.573476	0.566322	0.770476	Zfp513
chr5	113310785	113310786	ENSMUSG00000042216	L=7466;T=protein_coding;R=chr5:113243220-113310786;N=Sgsm1	-	715.626	0.0808525	0.141073	0.573124	0.56656	0.770612	Sgsm1
chr5	123401071	123401072	ENSMUSG00000104940	L=870;T=TEC;R=chr5:123401072-123401941;N=Gm42908	+	17.5743	-0.541714	0.946382	-0.572405	0.567048	0.771147	Gm42908
chr5	100039663	100039664	ENSMUSG00000029328	L=4818;T=protein_coding;R=chr5:100033577-100039664;N=Hnrnpdl	-	17465.9	-0.0330303	0.0577878	-0.571579	0.567607	0.771511	Hnrnpdl
chr5	73190416	73190417	ENSMUSG00000107109	L=2464;T=TEC;R=chr5:73187954-73190417;N=Gm42571	-	31.1895	-0.365598	0.640805	-0.570529	0.568319	0.77204	Gm42571
chr5	123508394	123508395	ENSMUSG00000086753	L=1862;T=sense_overlapping;R=chr5:123508395-123514011;N=Gm15751	+	203.188	-0.15071	0.264336	-0.570144	0.56858	0.77212	Gm15751
chr5	143817787	143817788	ENSMUSG00000029613	L=5670;T=protein_coding;R=chr5:143817788-143904251;N=Eif2ak1	+	3476.18	-0.0450013	0.0797379	-0.564366	0.572505	0.775195	Eif2ak1
chr5	53809605	53809606	ENSMUSG00000039178	L=3117;T=protein_coding;R=chr5:53809606-53903965;N=Tbc1d19	+	630.815	0.0917114	0.163272	0.56171	0.574314	0.77638	Tbc1d19
chr5	123141665	123141666	ENSMUSG00000090086	L=4725;T=lincRNA;R=chr5:123133723-123141666;N=AI480526	-	186.897	-0.143071	0.256061	-0.55874	0.576339	0.777733	AI480526
chr5	115279665	115279666	ENSMUSG00000041733	L=3034;T=protein_coding;R=chr5:115279666-115296972;N=Coq5	+	1464.24	-0.0586068	0.105104	-0.55761	0.577111	0.778237	Coq5
chr5	34169526	34169527	ENSMUSG00000079555	L=3871;T=protein_coding;R=chr5:34153880-34169527;N=Haus3	-	3065.76	0.04533	0.0814415	0.556596	0.577804	0.778713	Haus3
chr5	124478365	124478366	ENSMUSG00000029401	L=3925;T=protein_coding;R=chr5:124463265-124478366;N=Rilpl2	-	280.269	0.124238	0.225076	0.551981	0.580962	0.780708	Rilpl2
chr5	109886230	109886231	ENSMUSG00000097140	L=551;T=lincRNA;R=chr5:109886231-109891137;N=Gm26779	+	113.769	-0.189103	0.343639	-0.550296	0.582116	0.781847	Gm26779
chr5	124032269	124032270	ENSMUSG00000066278	L=2789;T=protein_coding;R=chr5:124004641-124032270;N=Vps37b	-	482.179	0.091928	0.167569	0.548599	0.58328	0.783	Vps37b
chr5	108550023	108550024	ENSMUSG00000033615	L=2189;T=protein_coding;R=chr5:108518554-108550024;N=Cplx1	-	306.886	-0.123971	0.228166	-0.543337	0.586898	0.785787	Cplx1
chr5	136966615	136966616	ENSMUSG00000001739	L=2124;T=protein_coding;R=chr5:136966616-136975858;N=Cldn15	+	17.2682	-0.454021	0.8381	-0.541726	0.588007	0.786755	Cldn15
chr5	72559683	72559684	ENSMUSG00000072889	L=8307;T=protein_coding;R=chr5:72513301-72559684;N=Nfxl1	-	1533.51	0.0581184	0.107302	0.541631	0.588073	0.786755	Nfxl1
chr5	67642400	67642401	ENSMUSG00000085363	L=2172;T=antisense;R=chr5:67642401-67646776;N=Gm15478	+	21.6824	0.40456	0.751111	0.538615	0.590152	0.788283	Gm15478
chr5	124725084	124725085	ENSMUSG00000038011	L=16086;T=protein_coding;R=chr5:124725085-124834308;N=Dnah10	+	318.617	0.109278	0.203252	0.537648	0.59082	0.788532	Dnah10
chr5	108669671	108669672	ENSMUSG00000004815	L=7189;T=protein_coding;R=chr5:108646693-108669672;N=Dgkq	-	713.956	-0.073658	0.137376	-0.536179	0.591835	0.789141	Dgkq
chr5	66595569	66595570	ENSMUSG00000106706	L=3109;T=TEC;R=chr5:66592462-66595570;N=C530043K16Rik	-	71.0678	0.222002	0.414714	0.535313	0.592434	0.789468	C530043K16Rik
chr5	30815619	30815620	ENSMUSG00000106229	L=2858;T=sense_intronic;R=chr5:30815620-30818477;N=Gm19409	+	23.7057	-0.399993	0.753131	-0.531107	0.595345	0.791395	Gm19409
chr5	143548707	143548708	ENSMUSG00000083012	L=4468;T=protein_coding;R=chr5:143548708-143564531;N=Fam220a	+	52.4604	0.251748	0.474428	0.530634	0.595673	0.791721	Fam220a
chr5	144545901	144545902	ENSMUSG00000059991	L=2536;T=protein_coding;R=chr5:144545902-144557478;N=Nptx2	+	1540	0.0564336	0.106475	0.530016	0.596101	0.792042	Nptx2
chr5	123930678	123930679	ENSMUSG00000061882	L=8505;T=protein_coding;R=chr5:123930679-123969895;N=Ccdc62	+	60.9412	-0.236383	0.447554	-0.528166	0.597384	0.79265	Ccdc62
chr5	120907520	120907521	ENSMUSG00000052776	L=1885;T=protein_coding;R=chr5:120896256-120907521;N=Oas1a	-	115.151	-0.170686	0.324369	-0.526209	0.598743	0.793569	Oas1a
chr5	123749413	123749414	ENSMUSG00000029422	L=8172;T=protein_coding;R=chr5:123728426-123749414;N=Rsrc2	-	10128.8	0.0363773	0.0696276	0.522456	0.601353	0.795293	Rsrc2
chr5	45639613	45639614	ENSMUSG00000015879	L=8598;T=protein_coding;R=chr5:45529705-45639614;N=Fam184b	-	158.586	0.16286	0.314241	0.518264	0.604274	0.796733	Fam184b
chr5	114774676	114774677	ENSMUSG00000041870	L=5983;T=protein_coding;R=chr5:114774677-114806200;N=Ankrd13a	+	4868.28	-0.0405773	0.0784246	-0.517405	0.604873	0.796975	Ankrd13a
chr5	124301826	124301827	ENSMUSG00000105228	L=1344;T=TEC;R=chr5:124300484-124301827;N=Gm43340	-	15.751	0.445891	0.862739	0.516832	0.605273	0.797337	Gm43340
chr5	24423836	24423837	ENSMUSG00000028962	L=8322;T=protein_coding;R=chr5:24423837-24440950;N=Slc4a2	+	816.663	-0.0733392	0.14216	-0.515892	0.60593	0.797859	Slc4a2
chr5	149641609	149641610	ENSMUSG00000106674	L=299;T=lincRNA;R=chr5:149641610-149647790;N=Gm20005	+	52.0001	-0.24304	0.473146	-0.513668	0.607484	0.798875	Gm20005
chr5	29434663	29434664	ENSMUSG00000001569	L=9232;T=protein_coding;R=chr5:29434664-29457843;N=Nom1	+	5024	0.0367948	0.0717051	0.513141	0.607853	0.799086	Nom1
chr5	45520228	45520229	ENSMUSG00000015804	L=5011;T=protein_coding;R=chr5:45520229-45529276;N=Med28	+	1694.28	-0.0596564	0.116968	-0.510023	0.610035	0.800525	Med28
chr5	24873543	24873544	ENSMUSG00000087314	L=1432;T=antisense;R=chr5:24873544-24875934;N=Prkag2os2	+	21.511	-0.410265	0.805322	-0.509442	0.610442	0.800895	Prkag2os2
chr5	66259896	66259897	ENSMUSG00000029206	L=5388;T=protein_coding;R=chr5:66259897-66298026;N=Nsun7	+	30.4885	0.314276	0.617209	0.509188	0.61062	0.800963	Nsun7
chr5	107479079	107479080	ENSMUSG00000089628	L=555;T=processed_pseudogene;R=chr5:107478526-107479080;N=Gm9727	-	118.516	-0.16568	0.32577	-0.50858	0.611047	0.801308	Gm9727
chr5	65405750	65405751	ENSMUSG00000106291	L=767;T=TEC;R=chr5:65405751-65406517;N=1110003F10Rik	+	21.683	-0.379165	0.746191	-0.508135	0.611359	0.801547	1110003F10Rik
chr5	136198962	136198963	ENSMUSG00000039737	L=3967;T=protein_coding;R=chr5:136178127-136198963;N=Prkrip1	-	1339.22	-0.0541857	0.106825	-0.507236	0.611989	0.801714	Prkrip1
chr5	90366619	90366620	ENSMUSG00000054945	L=1869;T=bidirectional_promoter_lncRNA;R=chr5:90366620-90368488;N=Gm9958	+	87.4168	-0.1884	0.372802	-0.505364	0.613304	0.802256	Gm9958
chr5	137189166	137189167	ENSMUSG00000106190	L=2338;T=processed_pseudogene;R=chr5:137186830-137189167;N=Gm20768	-	35.8749	-0.296776	0.590156	-0.502877	0.615051	0.803254	Gm20768
chr5	137684725	137684726	ENSMUSG00000029722	L=3822;T=protein_coding;R=chr5:137650463-137684726;N=Agfg2	-	928.929	0.0684177	0.136403	0.501584	0.61596	0.803713	Agfg2
chr5	137502672	137502673	ENSMUSG00000105851	L=956;T=lincRNA;R=chr5:137502673-137503628;N=9130604C24Rik	+	40.0434	-0.273092	0.545046	-0.501045	0.616339	0.803837	9130604C24Rik
chr5	109751885	109751886	ENSMUSG00000072762	L=2409;T=protein_coding;R=chr5:109735990-109751886;N=4930522L14Rik	-	352.033	-0.0951164	0.190966	-0.498081	0.618427	0.804763	4930522L14Rik
chr5	95974239	95974240	ENSMUSG00000107092	L=1384;T=processed_pseudogene;R=chr5:95974240-95975623;N=Gm7993	+	705.267	0.0689026	0.138462	0.497627	0.618747	0.804892	Gm7993
chr5	93176969	93176970	ENSMUSG00000107019	L=2090;T=TEC;R=chr5:93176970-93179059;N=Gm43682	+	41.3193	-0.300939	0.605073	-0.497359	0.618936	0.804974	Gm43682
chr5	128702523	128702524	ENSMUSG00000029423	L=4358;T=protein_coding;R=chr5:128702524-128755474;N=Piwil1	+	58.8106	-0.224071	0.452011	-0.49572	0.620092	0.805614	Piwil1
chr5	31494740	31494741	ENSMUSG00000064037	L=7846;T=protein_coding;R=chr5:31494741-31512904;N=Gpn1	+	4117.12	0.036231	0.0732877	0.494366	0.621048	0.806023	Gpn1
chr5	90640656	90640657	ENSMUSG00000029370	L=4260;T=protein_coding;R=chr5:90603076-90640657;N=Rassf6	-	124.882	0.155949	0.315583	0.494162	0.621192	0.806155	Rassf6
chr5	132372680	132372681	ENSMUSG00000104994	L=2306;T=TEC;R=chr5:132370376-132372681;N=Gm42989	-	29.1453	-0.31905	0.646314	-0.493645	0.621557	0.806355	Gm42989
chr5	118707401	118707402	ENSMUSG00000107364	L=2678;T=TEC;R=chr5:118707402-118710079;N=Gm43051	+	38.4445	-0.270368	0.550028	-0.491554	0.623035	0.807484	Gm43051
chr5	9161775	9161776	ENSMUSG00000042508	L=11041;T=protein_coding;R=chr5:9118801-9161776;N=Dmtf1	-	5969.83	-0.038605	0.0785518	-0.491459	0.623102	0.807484	Dmtf1
chr5	122140822	122140823	ENSMUSG00000043036	L=7351;T=protein_coding;R=chr5:122108040-122140823;N=Ccdc63	-	69.7754	0.210447	0.428183	0.491488	0.623081	0.807484	Ccdc63
chr5	108675568	108675569	ENSMUSG00000046959	L=4050;T=protein_coding;R=chr5:108669878-108675569;N=Slc26a1	-	58.5272	-0.235253	0.479182	-0.490948	0.623463	0.807827	Slc26a1
chr5	33759365	33759366	ENSMUSG00000059064	L=171;T=processed_pseudogene;R=chr5:33759366-33759536;N=Gm10059	+	145.163	-0.145516	0.296591	-0.49063	0.623688	0.807861	Gm10059
chr5	140389261	140389262	ENSMUSG00000029560	L=3238;T=protein_coding;R=chr5:140340299-140389262;N=Snx8	-	1823.59	-0.048099	0.0984932	-0.488349	0.625303	0.808967	Snx8
chr5	135632617	135632618	ENSMUSG00000039917	L=7534;T=protein_coding;R=chr5:135632618-135646448;N=Rhbdd2	+	729.683	-0.0739688	0.151588	-0.48796	0.625578	0.809159	Rhbdd2
chr5	4764833	4764834	ENSMUSG00000083921	L=616;T=processed_pseudogene;R=chr5:4764834-4765665;N=Gm15750	+	67.0723	0.235857	0.484104	0.487202	0.626115	0.809434	Gm15750
chr5	74575946	74575947	ENSMUSG00000107165	L=1330;T=TEC;R=chr5:74575947-74577276;N=Gm43747	+	70.1884	-0.208034	0.432473	-0.481034	0.630492	0.812051	Gm43747
chr5	130255529	130255530	ENSMUSG00000025337	L=2033;T=protein_coding;R=chr5:130245731-130255530;N=Sbds	-	3009.98	0.0424202	0.0883264	0.480267	0.631038	0.812176	Sbds
chr5	30281387	30281388	ENSMUSG00000073102	L=2683;T=protein_coding;R=chr5:30281388-30366695;N=Drc1	+	205.049	-0.130834	0.273926	-0.477624	0.632918	0.813301	Drc1
chr5	76588697	76588698	ENSMUSG00000036403	L=7188;T=protein_coding;R=chr5:76588698-76646466;N=Cep135	+	1995.11	-0.048	0.100446	-0.47787	0.632742	0.813301	Cep135
chr5	100518308	100518309	ENSMUSG00000035297	L=5006;T=protein_coding;R=chr5:100518309-100547803;N=Cops4	+	5172.22	-0.0346203	0.0724904	-0.477584	0.632946	0.813301	Cops4
chr5	143528035	143528036	ENSMUSG00000001847	L=4496;T=protein_coding;R=chr5:143503634-143528036;N=Rac1	-	6822.52	0.0333829	0.0702467	0.475223	0.634628	0.814424	Rac1
chr5	64233929	64233930	ENSMUSG00000104947	L=2313;T=TEC;R=chr5:64233930-64236242;N=Gm43721	+	29.2843	0.297916	0.630483	0.472521	0.636555	0.81565	Gm43721
chr5	120648811	120648812	ENSMUSG00000029602	L=3539;T=protein_coding;R=chr5:120648812-120679597;N=Rasal1	+	272.711	-0.100153	0.214199	-0.46757	0.640092	0.817472	Rasal1
chr5	137615626	137615627	ENSMUSG00000081228	L=336;T=processed_pseudogene;R=chr5:137615627-137615962;N=Gm16089	+	23.7785	-0.383247	0.820425	-0.467132	0.640405	0.817726	Gm16089
chr5	107402735	107402736	ENSMUSG00000033805	L=1646;T=protein_coding;R=chr5:107402736-107430035;N=Ephx4	+	33.3257	0.279314	0.600021	0.465507	0.641569	0.818501	Ephx4
chr5	101783077	101783078	ENSMUSG00000104966	L=2594;T=TEC;R=chr5:101783078-101785671;N=Gm43273	+	25.4623	-0.311071	0.671617	-0.463167	0.643244	0.819383	Gm43273
chr5	65478060	65478061	ENSMUSG00000104641	L=1557;T=TEC;R=chr5:65476505-65478061;N=Gm43290	-	15.9877	0.411371	0.888168	0.463168	0.643244	0.819383	Gm43290
chr5	143270074	143270075	ENSMUSG00000105345	L=2439;T=lincRNA;R=chr5:143270075-143272513;N=BC030343	+	28.4329	-0.302589	0.655491	-0.461622	0.644353	0.819976	BC030343
chr5	117130322	117130323	ENSMUSG00000107225	L=2926;T=TEC;R=chr5:117130323-117133248;N=Gm43637	+	30.2116	0.350426	0.761114	0.460411	0.645221	0.820426	Gm43637
chr5	65674159	65674160	ENSMUSG00000107158	L=1552;T=TEC;R=chr5:65672609-65674160;N=Gm42728	-	55.4689	0.229346	0.507565	0.451855	0.651373	0.825228	Gm42728
chr5	74369914	74369915	ENSMUSG00000107009	L=2753;T=TEC;R=chr5:74367163-74369915;N=6720475M21Rik	-	18.2868	-0.404982	0.896819	-0.451576	0.651575	0.825325	6720475M21Rik
chr5	99978937	99978938	ENSMUSG00000000568	L=7354;T=protein_coding;R=chr5:99955935-99978938;N=Hnrnpd	-	33446.2	0.027363	0.0608	0.450049	0.652675	0.826008	Hnrnpd
chr5	72203328	72203329	ENSMUSG00000046808	L=7848;T=polymorphic_pseudogene;R=chr5:72203329-72298775;N=Atp10d	+	1823.24	0.0448694	0.100035	0.448538	0.653765	0.826577	Atp10d
chr5	143357337	143357338	ENSMUSG00000010825	L=6773;T=protein_coding;R=chr5:143357338-143392152;N=Grid2ip	+	28.8866	0.294981	0.65793	0.448348	0.653902	0.826577	Grid2ip
chr5	91987474	91987475	ENSMUSG00000096035	L=3506;T=protein_coding;R=chr5:91987475-91995320;N=Odaph	+	64.4183	0.204275	0.455819	0.448149	0.654045	0.826578	Odaph
chr5	109757886	109757887	ENSMUSG00000049477	L=363;T=processed_pseudogene;R=chr5:109757525-109757887;N=Gm8508	-	14.9392	0.393511	0.890197	0.442049	0.658454	0.829902	Gm8508
chr5	64804116	64804117	ENSMUSG00000097640	L=3124;T=processed_transcript;R=chr5:64708207-64804117;N=Gm20033	-	71.9824	0.183131	0.414993	0.441289	0.659004	0.83012	Gm20033
chr5	121220218	121220219	ENSMUSG00000042744	L=16443;T=protein_coding;R=chr5:121220219-121368577;N=Hectd4	+	3125.34	-0.0461049	0.104736	-0.440202	0.659791	0.830512	Hectd4
chr5	86804220	86804221	ENSMUSG00000035851	L=13651;T=protein_coding;R=chr5:86804221-86836659;N=Ythdc1	+	7646.68	-0.0281353	0.0643564	-0.43718	0.661981	0.831954	Ythdc1
chr5	28071362	28071363	ENSMUSG00000045294	L=3093;T=protein_coding;R=chr5:28071363-28078662;N=Insig1	+	3299.32	0.0397751	0.0913282	0.435519	0.663186	0.832648	Insig1
chr5	13080827	13080828	ENSMUSG00000104577	L=1315;T=processed_pseudogene;R=chr5:13080828-13082142;N=Gm6641	+	175.895	-0.126416	0.290439	-0.43526	0.663374	0.832774	Gm6641
chr5	135670032	135670033	ENSMUSG00000005514	L=4021;T=protein_coding;R=chr5:135670033-135735326;N=Por	+	2761	0.0365016	0.0844269	0.432346	0.66549	0.834392	Por
chr5	33652573	33652574	ENSMUSG00000004642	L=6076;T=protein_coding;R=chr5:33634952-33652574;N=Slbp	-	5440.08	-0.0306426	0.0709323	-0.431998	0.665743	0.834409	Slbp
chr5	8912970	8912971	ENSMUSG00000106664	L=988;T=processed_pseudogene;R=chr5:8912971-8913958;N=Gm17936	+	96.1659	-0.158428	0.37111	-0.426905	0.669449	0.836724	Gm17936
chr5	76196624	76196625	ENSMUSG00000083152	L=470;T=transcribed_processed_pseudogene;R=chr5:76196625-76197094;N=Apc-ps1	+	17.314	0.349569	0.819451	0.42659	0.669678	0.836792	Apc-ps1
chr5	30205721	30205722	ENSMUSG00000067642	L=3285;T=protein_coding;R=chr5:30193431-30205722;N=Adgrf3	-	16.1079	-0.361043	0.852594	-0.423464	0.671957	0.83827	Adgrf3
chr5	21701395	21701396	ENSMUSG00000044968	L=3956;T=protein_coding;R=chr5:21662901-21701396;N=Napepld	-	1189.39	-0.0471224	0.111373	-0.423103	0.67222	0.838325	Napepld
chr5	118486966	118486967	ENSMUSG00000082365	L=758;T=transcribed_processed_pseudogene;R=chr5:118486967-118503500;N=Gm15754	+	21.6733	-0.313923	0.742379	-0.42286	0.672397	0.838463	Gm15754
chr5	121742416	121742417	ENSMUSG00000105179	L=3304;T=TEC;R=chr5:121742417-121745720;N=Gm42866	+	92.7833	-0.153189	0.362424	-0.422679	0.672529	0.838463	Gm42866
chr5	114444268	114444269	ENSMUSG00000041939	L=2675;T=protein_coding;R=chr5:114444269-114460591;N=Mvk	+	800.379	0.057428	0.136507	0.420697	0.673976	0.83958	Mvk
chr5	144223614	144223615	ENSMUSG00000066621	L=12772;T=protein_coding;R=chr5:144194442-144223615;N=Tecpr1	-	1051.91	0.0516187	0.123242	0.41884	0.675333	0.84051	Tecpr1
chr5	35583039	35583040	ENSMUSG00000029098	L=11521;T=protein_coding;R=chr5:35583040-35615352;N=Acox3	+	269.799	-0.0964821	0.231623	-0.416547	0.67701	0.841721	Acox3
chr5	115484724	115484725	ENSMUSG00000029524	L=2398;T=protein_coding;R=chr5:115478010-115484725;N=Sirt4	-	257.289	-0.0905057	0.219873	-0.411627	0.680613	0.843904	Sirt4
chr5	88839398	88839399	ENSMUSG00000082389	L=1390;T=processed_pseudogene;R=chr5:88838010-88839399;N=Mkrn1-ps1	-	21.2323	-0.336385	0.817867	-0.411296	0.680856	0.843926	Mkrn1-ps1
chr5	8055138	8055139	ENSMUSG00000082867	L=415;T=processed_pseudogene;R=chr5:8055139-8055553;N=Gm15730	+	27.9027	0.267671	0.650651	0.411389	0.680787	0.843926	Gm15730
chr5	27860448	27860449	ENSMUSG00000106390	L=690;T=processed_pseudogene;R=chr5:27860449-27861138;N=Gm5551	+	16.229	0.346387	0.849674	0.407671	0.683515	0.845689	Gm5551
chr5	115489458	115489459	ENSMUSG00000096243	L=141;T=snRNA;R=chr5:115489459-115489599;N=Gm24265	+	30.7558	-0.256635	0.631899	-0.406133	0.684645	0.846539	Gm24265
chr5	132499836	132499837	ENSMUSG00000106384	L=2160;T=TEC;R=chr5:132497678-132499837;N=Gm43188	-	48.5031	-0.209822	0.523265	-0.400985	0.688431	0.847715	Gm43188
chr5	100670858	100670859	ENSMUSG00000085269	L=876;T=antisense;R=chr5:100670859-100678105;N=Gm15777	+	92.983	-0.143506	0.358307	-0.400512	0.68878	0.847965	Gm15777
chr5	123110695	123110696	ENSMUSG00000104951	L=1566;T=TEC;R=chr5:123110696-123112261;N=Gm43413	+	43.8153	-0.215499	0.539518	-0.399428	0.689578	0.848581	Gm43413
chr5	115870143	115870144	ENSMUSG00000106869	L=2291;T=TEC;R=chr5:115870144-115872434;N=Gm42473	+	36.914	0.225668	0.568386	0.397034	0.691343	0.849687	Gm42473
chr5	76951306	76951307	ENSMUSG00000029247	L=3139;T=protein_coding;R=chr5:76951307-76967509;N=Paics	+	34234.7	-0.0221754	0.056254	-0.394201	0.693433	0.851023	Paics
chr5	138622858	138622859	ENSMUSG00000056014	L=4097;T=protein_coding;R=chr5:138622859-138652414;N=A430033K04Rik	+	293.449	-0.0810617	0.20616	-0.393198	0.694173	0.85139	A430033K04Rik
chr5	65541928	65541929	ENSMUSG00000107362	L=1752;T=TEC;R=chr5:65541929-65543680;N=Gm40309	+	268.799	0.0892626	0.227075	0.393098	0.694247	0.851426	Gm40309
chr5	24540977	24540978	ENSMUSG00000038204	L=2806;T=protein_coding;R=chr5:24532697-24540978;N=Asb10	-	14.2666	0.35799	0.923537	0.387629	0.69829	0.854304	Asb10
chr5	137645713	137645714	ENSMUSG00000047182	L=2338;T=protein_coding;R=chr5:137643031-137645714;N=Irs3	-	51.8601	0.188421	0.488699	0.385557	0.699825	0.85487	Irs3
chr5	135744447	135744448	ENSMUSG00000039886	L=1730;T=protein_coding;R=chr5:135735485-135744448;N=Tmem120a	-	756.626	-0.0554577	0.144023	-0.385062	0.700191	0.855154	Tmem120a
chr5	118602715	118602716	ENSMUSG00000107286	L=2417;T=TEC;R=chr5:118602716-118605132;N=Gm43788	+	139.26	0.117025	0.303905	0.385071	0.700185	0.855154	Gm43788
chr5	3585111	3585112	ENSMUSG00000104891	L=1263;T=antisense;R=chr5:3585112-3586374;N=2510017J16Rik	+	80.1399	-0.159574	0.415378	-0.384167	0.700855	0.855461	2510017J16Rik
chr5	110176700	110176701	ENSMUSG00000029502	L=12671;T=protein_coding;R=chr5:110176701-110226470;N=Golga3	+	4372.56	-0.0309262	0.0807357	-0.383055	0.701679	0.856082	Golga3
chr5	24758007	24758008	ENSMUSG00000038135	L=802;T=protein_coding;R=chr5:24751003-24758008;N=Crygn	-	25.1912	0.259956	0.682079	0.381123	0.703112	0.856971	Crygn
chr5	66432125	66432126	ENSMUSG00000106732	L=2210;T=TEC;R=chr5:66429917-66432126;N=Gm43792	-	22.0997	-0.315583	0.834407	-0.378213	0.705273	0.858183	Gm43792
chr5	109834144	109834145	ENSMUSG00000105044	L=645;T=TEC;R=chr5:109833501-109834145;N=Gm10416	-	229.757	-0.094631	0.251024	-0.376979	0.706189	0.858916	Gm10416
chr5	32651064	32651065	ENSMUSG00000085234	L=1537;T=antisense;R=chr5:32507184-32651065;N=Gm15614	-	16.2066	-0.32554	0.865438	-0.376157	0.706801	0.859164	Gm15614
chr5	3631721	3631722	ENSMUSG00000104950	L=1946;T=antisense;R=chr5:3629777-3631722;N=4833413G10Rik	-	78.7534	0.156455	0.416343	0.375784	0.707078	0.859396	4833413G10Rik
chr5	145083829	145083830	ENSMUSG00000029621	L=2567;T=protein_coding;R=chr5:145083830-145108761;N=Arpc1a	+	3031.38	0.029843	0.0797117	0.374386	0.708117	0.859955	Arpc1a
chr5	110269912	110269913	ENSMUSG00000029500	L=2373;T=protein_coding;R=chr5:110259130-110269913;N=Pgam5	-	3432.48	-0.0306693	0.0825535	-0.371508	0.710259	0.861276	Pgam5
chr5	23783710	23783711	ENSMUSG00000057541	L=8289;T=protein_coding;R=chr5:23740648-23783711;N=Pus7	-	5207.04	0.0258317	0.0695408	0.371462	0.710294	0.861276	Pus7
chr5	116083245	116083246	ENSMUSG00000079278	L=2479;T=protein_coding;R=chr5:116038755-116083246;N=Tmem233	-	47.9336	-0.184062	0.499383	-0.368578	0.712442	0.862793	Tmem233
chr5	4073570	4073571	ENSMUSG00000106535	L=1887;T=sense_intronic;R=chr5:4073571-4075457;N=Gm43031	+	41.4543	0.212103	0.579224	0.366185	0.714227	0.86362	Gm43031
chr5	130171797	130171798	ENSMUSG00000025340	L=4168;T=protein_coding;R=chr5:130171798-130214342;N=Rabgef1	+	1145.2	-0.041423	0.113246	-0.365778	0.71453	0.86365	Rabgef1
chr5	93003830	93003831	ENSMUSG00000106930	L=574;T=processed_pseudogene;R=chr5:93003831-93004404;N=Gm6450	+	42.9189	0.196018	0.537245	0.364857	0.715218	0.864132	Gm6450
chr5	115731620	115731621	ENSMUSG00000041609	L=6157;T=protein_coding;R=chr5:115648175-115731621;N=Bicdl1	-	1125.38	0.0462964	0.127021	0.364477	0.715502	0.864293	Bicdl1
chr5	55624189	55624190	ENSMUSG00000083902	L=1402;T=processed_pseudogene;R=chr5:55624190-55625591;N=Gm15975	+	134.89	0.111702	0.306918	0.363947	0.715898	0.864415	Gm15975
chr5	132535247	132535248	ENSMUSG00000105598	L=824;T=TEC;R=chr5:132534425-132535248;N=Gm43186	-	28.1431	0.233344	0.647144	0.360574	0.718418	0.86592	Gm43186
chr5	151233835	151233836	ENSMUSG00000016128	L=8594;T=protein_coding;R=chr5:151037510-151233836;N=Stard13	-	184.188	0.0942109	0.264029	0.35682	0.721227	0.867994	Stard13
chr5	3989005	3989006	ENSMUSG00000105893	L=1712;T=processed_pseudogene;R=chr5:3989006-3990717;N=Wdr46-ps	+	17.097	0.296245	0.835311	0.354652	0.72285	0.868855	Wdr46-ps
chr5	21645812	21645813	ENSMUSG00000038525	L=3407;T=protein_coding;R=chr5:21645813-21662694;N=Armc10	+	4419.8	0.0256136	0.07254	0.353097	0.724016	0.869362	Armc10
chr5	64804013	64804014	ENSMUSG00000106205	L=1722;T=TEC;R=chr5:64804014-64805735;N=C230096K16Rik	+	150.028	0.110386	0.313216	0.352426	0.724519	0.869659	C230096K16Rik
chr5	76928371	76928372	ENSMUSG00000072852	L=698;T=transcribed_unprocessed_pseudogene;R=chr5:76928372-76947758;N=2310040G07Rik	+	62.3338	-0.162134	0.464835	-0.3488	0.72724	0.871285	2310040G07Rik
chr5	34908011	34908012	ENSMUSG00000051246	L=2905;T=protein_coding;R=chr5:34908012-34923839;N=Msantd1	+	15.784	0.328337	0.950518	0.34543	0.729771	0.872843	Msantd1
chr5	8893716	8893717	ENSMUSG00000042476	L=9383;T=protein_coding;R=chr5:8893717-8959231;N=Abcb4	+	15.2317	-0.302567	0.880027	-0.343815	0.730985	0.873673	Abcb4
chr5	123133938	123133939	ENSMUSG00000104156	L=2006;T=lincRNA;R=chr5:123133939-123137695;N=Gm38102	+	50.2611	-0.171829	0.49961	-0.343926	0.730902	0.873673	Gm38102
chr5	139252323	139252324	ENSMUSG00000025858	L=2431;T=protein_coding;R=chr5:139252324-139270051;N=Get4	+	1983.54	-0.0336293	0.0978766	-0.343589	0.731156	0.873673	Get4
chr5	114380606	114380607	ENSMUSG00000029577	L=5294;T=protein_coding;R=chr5:114380607-114421169;N=Ube3b	+	4662.69	0.025356	0.0737528	0.343798	0.730999	0.873673	Ube3b
chr5	130188394	130188395	ENSMUSG00000080893	L=402;T=processed_pseudogene;R=chr5:130188395-130188796;N=Ndufa12-ps	+	747.182	0.051701	0.152151	0.339801	0.734007	0.875338	Ndufa12-ps
chr5	129715496	129715497	ENSMUSG00000034211	L=6490;T=protein_coding;R=chr5:129715497-129722556;N=Mrps17	+	2212.41	0.0347738	0.102411	0.33955	0.734196	0.875454	Mrps17
chr5	110118848	110118849	ENSMUSG00000081865	L=828;T=processed_pseudogene;R=chr5:110118022-110118849;N=Gm15484	-	122.77	0.109146	0.322501	0.338434	0.735036	0.876052	Gm15484
chr5	64092949	64092950	ENSMUSG00000029171	L=2590;T=protein_coding;R=chr5:64092950-64128351;N=Pgm2	+	1540.98	0.0348765	0.103809	0.335968	0.736895	0.877142	Pgm2
chr5	76140270	76140271	ENSMUSG00000029233	L=4648;T=protein_coding;R=chr5:76140271-76155504;N=Srd5a3	+	551.118	-0.0565549	0.168945	-0.334753	0.737811	0.877415	Srd5a3
chr5	120812634	120812635	ENSMUSG00000029605	L=1992;T=polymorphic_pseudogene;R=chr5:120812635-120824163;N=Oas1b	+	17.0938	0.283607	0.850695	0.333382	0.738846	0.878153	Oas1b
chr5	138187450	138187451	ENSMUSG00000036980	L=4476;T=protein_coding;R=chr5:138178617-138187451;N=Taf6	-	2420.3	-0.030131	0.0905046	-0.332922	0.739193	0.878248	Taf6
chr5	41342122	41342123	ENSMUSG00000106895	L=809;T=processed_pseudogene;R=chr5:41342123-41342931;N=Gm4754	+	146.111	-0.097809	0.294673	-0.331924	0.739947	0.878686	Gm4754
chr5	33721673	33721674	ENSMUSG00000054252	L=7158;T=protein_coding;R=chr5:33721674-33737068;N=Fgfr3	+	132.218	-0.09941	0.299929	-0.331446	0.740308	0.878903	Fgfr3
chr5	32984569	32984570	ENSMUSG00000105929	L=1249;T=TEC;R=chr5:32984570-32985818;N=Gm43693	+	88.0433	-0.123185	0.373628	-0.3297	0.741627	0.879766	Gm43693
chr5	112377638	112377639	ENSMUSG00000093637	L=707;T=antisense;R=chr5:112374369-112377639;N=Gm20636	-	16.1668	0.300529	0.911694	0.329638	0.741674	0.879766	Gm20636
chr5	114128217	114128218	ENSMUSG00000044339	L=1115;T=protein_coding;R=chr5:114123926-114128218;N=Alkbh2	-	405.423	-0.0587193	0.178236	-0.329447	0.741818	0.879773	Alkbh2
chr5	52669707	52669708	ENSMUSG00000029173	L=6982;T=protein_coding;R=chr5:52640087-52669708;N=Sepsecs	-	1328.34	-0.0353609	0.107859	-0.327845	0.743029	0.880446	Sepsecs
chr5	149183182	149183183	ENSMUSG00000107313	L=1044;T=lincRNA;R=chr5:149183183-149184226;N=Gm43332	+	27.2243	-0.215564	0.660572	-0.326329	0.744175	0.881059	Gm43332
chr5	24164962	24164963	ENSMUSG00000048439	L=3768;T=protein_coding;R=chr5:24164963-24184013;N=Nupl2	+	967.855	0.0467157	0.144046	0.32431	0.745704	0.881596	Nupl2
chr5	23844160	23844161	ENSMUSG00000028998	L=1125;T=protein_coding;R=chr5:23838944-23844161;N=Tomm7	-	5361.52	-0.0839589	0.262895	-0.319362	0.749452	0.884039	Tomm7
chr5	92435218	92435219	ENSMUSG00000034826	L=3328;T=protein_coding;R=chr5:92415540-92435219;N=Nup54	-	5306.39	0.0225867	0.0718954	0.31416	0.753399	0.886569	Nup54
chr5	110206579	110206580	ENSMUSG00000104720	L=708;T=sense_intronic;R=chr5:110206580-110207287;N=Gm43138	+	15.9261	0.273555	0.871116	0.314028	0.7535	0.886595	Gm43138
chr5	143897684	143897685	ENSMUSG00000029607	L=2331;T=protein_coding;R=chr5:143890741-143897685;N=Ankrd61	-	59.7089	-0.13984	0.446511	-0.313183	0.754142	0.886925	Ankrd61
chr5	100719715	100719716	ENSMUSG00000035273	L=3516;T=protein_coding;R=chr5:100679484-100719716;N=Hpse	-	20.315	-0.248731	0.796157	-0.312415	0.754725	0.887267	Hpse
chr5	3236430	3236431	ENSMUSG00000062353	L=438;T=processed_pseudogene;R=chr5:3236431-3236868;N=Gm15772	+	130.001	-0.0941849	0.303609	-0.310217	0.756396	0.888146	Gm15772
chr5	92331826	92331827	ENSMUSG00000034842	L=3932;T=protein_coding;R=chr5:92331827-92414628;N=Art3	+	14.7195	0.315054	1.0269	0.3068	0.758995	0.889399	Art3
chr5	139819916	139819917	ENSMUSG00000036687	L=5277;T=protein_coding;R=chr5:139802485-139819917;N=Tmem184a	-	121.937	0.0984526	0.323153	0.304663	0.760623	0.890052	Tmem184a
chr5	127241807	127241808	ENSMUSG00000034324	L=5850;T=protein_coding;R=chr5:127241808-127565793;N=Tmem132c	+	64.7238	0.136242	0.448087	0.304052	0.761089	0.89027	Tmem132c
chr5	134581365	134581366	ENSMUSG00000023104	L=6303;T=protein_coding;R=chr5:134581366-134601805;N=Rfc2	+	3859.64	-0.0227048	0.0751477	-0.302136	0.762548	0.891151	Rfc2
chr5	33218454	33218455	ENSMUSG00000037379	L=2947;T=protein_coding;R=chr5:33198184-33218455;N=Spon2	-	44.3044	0.159443	0.527861	0.302054	0.762611	0.891151	Spon2
chr5	129846985	129846986	ENSMUSG00000025538	L=2671;T=protein_coding;R=chr5:129846986-129864050;N=Sumf2	+	1477.53	0.0344788	0.115092	0.299575	0.764501	0.892135	Sumf2
chr5	120612738	120612739	ENSMUSG00000029599	L=6128;T=protein_coding;R=chr5:120612739-120628592;N=Ddx54	+	6419.56	0.0196245	0.0664874	0.295161	0.767871	0.893563	Ddx54
chr5	32459827	32459828	ENSMUSG00000107197	L=2466;T=TEC;R=chr5:32459828-32462293;N=Gm43312	+	22.8118	-0.213334	0.727276	-0.293333	0.769267	0.894262	Gm43312
chr5	30240447	30240448	ENSMUSG00000085099	L=367;T=processed_pseudogene;R=chr5:30240082-30240448;N=Gm16288	-	35.3555	-0.171741	0.587662	-0.292244	0.7701	0.894522	Gm16288
chr5	118155463	118155464	ENSMUSG00000032867	L=5525;T=protein_coding;R=chr5:118064965-118155464;N=Fbxw8	-	2666.94	-0.0244081	0.0857629	-0.284599	0.775951	0.897408	Fbxw8
chr5	130029289	130029290	ENSMUSG00000025532	L=1585;T=protein_coding;R=chr5:130029290-130060789;N=Crcp	+	1092.26	-0.0355802	0.12521	-0.284165	0.776284	0.897675	Crcp
chr5	81020137	81020138	ENSMUSG00000037605	L=17750;T=protein_coding;R=chr5:81020138-81825133;N=Adgrl3	+	69.6455	0.12137	0.428286	0.283386	0.776881	0.897943	Adgrl3
chr5	140331897	140331898	ENSMUSG00000029557	L=1443;T=protein_coding;R=chr5:140327674-140331898;N=Mrm2	-	493.153	-0.0475563	0.16812	-0.282871	0.777276	0.897954	Mrm2
chr5	123394797	123394798	ENSMUSG00000038342	L=8326;T=protein_coding;R=chr5:123394798-123457932;N=Mlxip	+	3250.34	-0.0223634	0.0791352	-0.282597	0.777485	0.898142	Mlxip
chr5	137502517	137502518	ENSMUSG00000029715	L=1081;T=protein_coding;R=chr5:137501438-137502518;N=Pop7	-	714.587	0.0436809	0.155048	0.281726	0.778154	0.898468	Pop7
chr5	110328203	110328204	ENSMUSG00000081256	L=319;T=processed_pseudogene;R=chr5:110328204-110328522;N=Gm15791	+	15.0108	-0.24537	0.882773	-0.277954	0.781048	0.89949	Gm15791
chr5	115300998	115300999	ENSMUSG00000009013	L=3890;T=protein_coding;R=chr5:115297110-115300999;N=Dynll1	-	8916.67	0.0198606	0.0714815	0.277842	0.781133	0.89949	Dynll1
chr5	129623870	129623871	ENSMUSG00000057244	L=882;T=processed_pseudogene;R=chr5:129622990-129623871;N=Gm6139	-	250.327	-0.0672157	0.242221	-0.277497	0.781398	0.899496	Gm6139
chr5	37717170	37717171	ENSMUSG00000029123	L=3458;T=protein_coding;R=chr5:37446825-37717171;N=Stk32b	-	23.6039	0.195298	0.704579	0.277184	0.781639	0.899551	Stk32b
chr5	63968896	63968897	ENSMUSG00000047881	L=3856;T=protein_coding;R=chr5:63908897-63968897;N=Rell1	-	1354.18	-0.0300192	0.108399	-0.276931	0.781833	0.899689	Rell1
chr5	110839978	110839979	ENSMUSG00000029521	L=3001;T=protein_coding;R=chr5:110839979-110874145;N=Chek2	+	3572.8	-0.0210401	0.0762763	-0.275841	0.78267	0.900381	Chek2
chr5	40328437	40328438	ENSMUSG00000082938	L=990;T=processed_pseudogene;R=chr5:40328438-40329427;N=Gm2810	+	17.6519	-0.2241	0.815218	-0.274896	0.783396	0.900651	Gm2810
chr5	130144860	130144861	ENSMUSG00000034110	L=4368;T=protein_coding;R=chr5:130144861-130155806;N=Kctd7	+	105.372	-0.0930046	0.338064	-0.275109	0.783232	0.900651	Kctd7
chr5	43981778	43981779	ENSMUSG00000048373	L=2263;T=protein_coding;R=chr5:43978858-43981779;N=Fgfbp1	-	236.951	0.0696729	0.253538	0.274803	0.783467	0.900651	Fgfbp1
chr5	65591439	65591440	ENSMUSG00000107102	L=1286;T=antisense;R=chr5:65587716-65591440;N=Gm42726	-	51.9164	0.134874	0.491436	0.274449	0.783739	0.900907	Gm42726
chr5	124279911	124279912	ENSMUSG00000105382	L=1606;T=TEC;R=chr5:124278307-124279912;N=Gm43339	-	111.586	-0.10007	0.367114	-0.272586	0.785172	0.901604	Gm43339
chr5	107382016	107382017	ENSMUSG00000081798	L=637;T=processed_pseudogene;R=chr5:107381381-107382017;N=Gm8152	-	70.9586	-0.113955	0.420944	-0.270712	0.786613	0.902692	Gm8152
chr5	34288599	34288600	ENSMUSG00000109572	L=2123;T=protein_coding;R=chr5:34288600-34327327;N=Cfap99	+	18.5608	0.228799	0.867881	0.26363	0.792065	0.906035	Cfap99
chr5	38563220	38563221	ENSMUSG00000005103	L=8899;T=protein_coding;R=chr5:38526813-38563221;N=Wdr1	-	6666.09	-0.0177827	0.0677537	-0.262461	0.792966	0.90627	Wdr1
chr5	134615024	134615025	ENSMUSG00000040751	L=2621;T=protein_coding;R=chr5:134600022-134615025;N=Lat2	-	30.8476	0.161147	0.617068	0.26115	0.793977	0.906708	Lat2
chr5	65616948	65616949	ENSMUSG00000106767	L=2823;T=TEC;R=chr5:65616949-65619771;N=Gm42727	+	92.7468	-0.0947832	0.363717	-0.260596	0.794404	0.90687	Gm42727
chr5	114774982	114774983	ENSMUSG00000092183	L=1247;T=antisense;R=chr5:114773737-114774983;N=4930515G01Rik	-	14.1808	0.240412	0.922855	0.260509	0.794471	0.90687	4930515G01Rik
chr5	87737209	87737210	ENSMUSG00000105796	L=105;T=processed_pseudogene;R=chr5:87737106-87737210;N=Gm42845	-	16.9865	-0.214751	0.831029	-0.258416	0.796086	0.907624	Gm42845
chr5	3500071	3500072	ENSMUSG00000105534	L=1448;T=antisense;R=chr5:3498625-3500072;N=Gm42435	-	32.6406	-0.156294	0.609697	-0.256347	0.797683	0.908348	Gm42435
chr5	65199695	65199696	ENSMUSG00000037890	L=11278;T=protein_coding;R=chr5:65199696-65260415;N=Wdr19	+	936.146	-0.032656	0.12783	-0.255464	0.798365	0.908396	Wdr19
chr5	24351603	24351604	ENSMUSG00000038319	L=4845;T=protein_coding;R=chr5:24319589-24351604;N=Kcnh2	-	582.87	0.0407523	0.159527	0.255456	0.798371	0.908396	Kcnh2
chr5	31240863	31240864	ENSMUSG00000029148	L=3559;T=protein_coding;R=chr5:31240864-31251566;N=Nrbp1	+	2079.75	-0.0232463	0.0918261	-0.253156	0.800148	0.909676	Nrbp1
chr5	71658112	71658113	ENSMUSG00000029212	L=13838;T=protein_coding;R=chr5:71658113-72149037;N=Gabrb1	+	32.4536	-0.180467	0.717735	-0.25144	0.801474	0.910211	Gabrb1
chr5	104508349	104508350	ENSMUSG00000097392	L=11101;T=protein_coding;R=chr5:104508350-104554207;N=Thoc2l	+	2367.02	0.023569	0.0936932	0.251555	0.801385	0.910211	Thoc2l
chr5	114289165	114289166	ENSMUSG00000066952	L=5927;T=protein_coding;R=chr5:114289166-114365357;N=Myo1h	+	92.1226	0.0942953	0.375139	0.251361	0.801535	0.910211	Myo1h
chr5	110262160	110262161	ENSMUSG00000087439	L=931;T=antisense;R=chr5:110262161-110277267;N=Gm15788	+	49.7638	-0.124407	0.495788	-0.250928	0.80187	0.910468	Gm15788
chr5	139736335	139736336	ENSMUSG00000036718	L=4144;T=protein_coding;R=chr5:139706696-139736336;N=Micall2	-	222.481	-0.0581397	0.232964	-0.249565	0.802923	0.910908	Micall2
chr5	116123613	116123614	ENSMUSG00000086655	L=1599;T=antisense;R=chr5:116123614-116129110;N=C330018A13Rik	+	145.678	-0.0762469	0.307029	-0.248338	0.803873	0.911547	C330018A13Rik
chr5	140101198	140101199	ENSMUSG00000087606	L=2253;T=antisense;R=chr5:140101199-140107591;N=Gm16121	+	37.5583	-0.152737	0.622094	-0.245521	0.806053	0.91256	Gm16121
chr5	121530894	121530895	ENSMUSG00000082265	L=333;T=processed_pseudogene;R=chr5:121530563-121530895;N=Gm15547	-	19.5875	-0.194787	0.794719	-0.245102	0.806378	0.91263	Gm15547
chr5	33658415	33658416	ENSMUSG00000019295	L=3179;T=protein_coding;R=chr5:33653216-33658416;N=Tmem129	-	270.457	0.0556921	0.229396	0.242777	0.808178	0.913536	Tmem129
chr5	136116630	136116631	ENSMUSG00000039771	L=1106;T=protein_coding;R=chr5:136116631-136122947;N=Polr2j	+	1878.84	-0.0257559	0.106329	-0.242229	0.808602	0.91379	Polr2j
chr5	74535448	74535449	ENSMUSG00000029227	L=13122;T=protein_coding;R=chr5:74535449-74598800;N=Fip1l1	+	7857.73	0.016455	0.0683093	0.24089	0.80964	0.914531	Fip1l1
chr5	65682343	65682344	ENSMUSG00000107050	L=2331;T=TEC;R=chr5:65680014-65682344;N=C030017G13Rik	-	118.58	-0.0842686	0.352137	-0.239306	0.810868	0.915017	C030017G13Rik
chr5	29217723	29217724	ENSMUSG00000089975	L=842;T=transcribed_processed_pseudogene;R=chr5:29217724-29218565;N=Gm7420	+	16.5419	0.20753	0.867414	0.239251	0.810911	0.915017	Gm7420
chr5	106655712	106655713	ENSMUSG00000104706	L=2905;T=TEC;R=chr5:106652809-106655713;N=Gm43421	-	105.81	-0.0826721	0.348788	-0.237026	0.812636	0.916185	Gm43421
chr5	146248550	146248551	ENSMUSG00000080957	L=872;T=processed_pseudogene;R=chr5:146248551-146249422;N=Gm15739	+	19.3223	0.182489	0.772725	0.236163	0.813307	0.916508	Gm15739
chr5	125321443	125321444	ENSMUSG00000106458	L=2764;T=TEC;R=chr5:125318681-125321444;N=Gm42633	-	36.0256	0.133126	0.566431	0.235026	0.814189	0.916801	Gm42633
chr5	14514917	14514918	ENSMUSG00000061601	L=22457;T=protein_coding;R=chr5:14514918-14863459;N=Pclo	+	54.1844	0.110012	0.468773	0.234681	0.814456	0.916902	Pclo
chr5	82336850	82336851	ENSMUSG00000106926	L=799;T=processed_pseudogene;R=chr5:82336851-82337649;N=Rpl7-ps7	+	199.509	-0.0592265	0.25258	-0.234486	0.814608	0.916949	Rpl7-ps7
chr5	114923239	114923240	ENSMUSG00000041827	L=2608;T=protein_coding;R=chr5:114923240-114937915;N=Oasl1	+	52.1003	0.117257	0.501895	0.233629	0.815273	0.917244	Oasl1
chr5	74053504	74053505	ENSMUSG00000106993	L=5207;T=TEC;R=chr5:74048299-74053505;N=Gm43417	-	58.6377	0.106324	0.456708	0.232805	0.815913	0.917346	Gm43417
chr5	135778479	135778480	ENSMUSG00000019179	L=3562;T=protein_coding;R=chr5:135778480-135790398;N=Mdh2	+	10755	0.01469	0.0637644	0.230379	0.817797	0.91831	Mdh2
chr5	132437432	132437433	ENSMUSG00000106049	L=2863;T=TEC;R=chr5:132434571-132437433;N=Gm43019	-	22.7361	-0.167897	0.735191	-0.228372	0.819357	0.918817	Gm43019
chr5	105139585	105139586	ENSMUSG00000079363	L=7494;T=protein_coding;R=chr5:105115767-105139586;N=Gbp4	-	106.831	-0.0786685	0.34411	-0.228614	0.819169	0.918817	Gbp4
chr5	114851947	114851948	ENSMUSG00000098343	L=117;T=miRNA;R=chr5:114851948-114852064;N=Mir6240	+	121.895	-0.0696356	0.312255	-0.223009	0.823529	0.920763	Mir6240
chr5	145167107	145167108	ENSMUSG00000029624	L=3271;T=protein_coding;R=chr5:145147514-145167108;N=Ptcd1	-	899.144	0.029011	0.133199	0.217802	0.827583	0.922762	Ptcd1
chr5	145201867	145201868	ENSMUSG00000029627	L=3621;T=protein_coding;R=chr5:145194946-145201868;N=Zkscan14	-	232.734	-0.0497818	0.229629	-0.216792	0.82837	0.923004	Zkscan14
chr5	129670098	129670099	ENSMUSG00000051034	L=3929;T=protein_coding;R=chr5:129654593-129670099;N=Zfp11	-	366.557	0.0402727	0.185778	0.216779	0.828381	0.923004	Zfp11
chr5	147726010	147726011	ENSMUSG00000029648	L=13504;T=protein_coding;R=chr5:147561604-147726011;N=Flt1	-	126.843	0.0688774	0.319831	0.215356	0.82949	0.923382	Flt1
chr5	53905163	53905164	ENSMUSG00000107182	L=4055;T=TEC;R=chr5:53905164-53909218;N=Gm43268	+	51.0109	0.107159	0.500009	0.214313	0.830303	0.923876	Gm43268
chr5	66534160	66534161	ENSMUSG00000106720	L=2366;T=TEC;R=chr5:66531796-66534161;N=Gm43795	-	34.973	-0.126226	0.59131	-0.213469	0.830961	0.924219	Gm43795
chr5	31180143	31180144	ENSMUSG00000106864	L=6564;T=protein_coding;R=chr5:31156005-31180144;N=Gtf3c2	-	3740.14	0.0160219	0.0750228	0.21356	0.83089	0.924219	Gtf3c2
chr5	32135800	32135801	ENSMUSG00000029135	L=9680;T=protein_coding;R=chr5:32135801-32157842;N=Fosl2	+	275.858	0.0459541	0.215342	0.213401	0.831015	0.924219	Fosl2
chr5	130226215	130226216	ENSMUSG00000106751	L=1447;T=TEC;R=chr5:130226216-130227662;N=Gm42467	+	112.686	-0.0769428	0.36109	-0.213085	0.831261	0.924278	Gm42467
chr5	32838128	32838129	ENSMUSG00000106654	L=286;T=processed_pseudogene;R=chr5:32838129-32838414;N=Gm2623	+	14.4436	-0.197326	0.939214	-0.210097	0.833592	0.925221	Gm2623
chr5	120116464	120116465	ENSMUSG00000029594	L=5280;T=protein_coding;R=chr5:120116465-120198981;N=Rbm19	+	3617.65	0.0161672	0.0770159	0.209921	0.83373	0.925221	Rbm19
chr5	8971947	8971948	ENSMUSG00000078183	L=195;T=processed_pseudogene;R=chr5:8971948-8972142;N=Gm15610	+	188.906	0.0547382	0.260292	0.210296	0.833437	0.925221	Gm15610
chr5	14242461	14242462	ENSMUSG00000106310	L=2878;T=TEC;R=chr5:14242462-14245339;N=Gm43523	+	18.8085	0.165905	0.791506	0.209607	0.833974	0.925221	Gm43523
chr5	33378548	33378549	ENSMUSG00000037355	L=8666;T=protein_coding;R=chr5:33378549-33419754;N=Uvssa	+	431.343	0.0386622	0.186489	0.207316	0.835763	0.926308	Uvssa
chr5	28538569	28538570	ENSMUSG00000105775	L=999;T=processed_pseudogene;R=chr5:28538570-28539568;N=Gm10290	+	140.225	0.0677491	0.326999	0.207184	0.835866	0.926308	Gm10290
chr5	135545119	135545120	ENSMUSG00000039959	L=12961;T=protein_coding;R=chr5:135406531-135545120;N=Hip1	-	3534.08	-0.0168069	0.0813545	-0.206588	0.836331	0.926417	Hip1
chr5	93195797	93195798	ENSMUSG00000083700	L=382;T=processed_pseudogene;R=chr5:93195798-93196179;N=Gm2986	+	16.7363	0.16803	0.827188	0.203134	0.839031	0.927814	Gm2986
chr5	146963799	146963800	ENSMUSG00000016510	L=5127;T=protein_coding;R=chr5:146951573-146963800;N=Mtif3	-	536.793	-0.0319558	0.158434	-0.201697	0.840153	0.928332	Mtif3
chr5	129964365	129964366	ENSMUSG00000106757	L=1861;T=TEC;R=chr5:129964366-129966226;N=Gm43482	+	223.186	-0.0511193	0.258586	-0.197688	0.843289	0.930355	Gm43482
chr5	117058811	117058812	ENSMUSG00000107327	L=581;T=processed_pseudogene;R=chr5:117058812-117059392;N=Gm7478	+	29.1993	-0.125812	0.63817	-0.197145	0.843714	0.930502	Gm7478
chr5	115341177	115341178	ENSMUSG00000029536	L=1797;T=protein_coding;R=chr5:115333239-115341178;N=Gatc	-	1073.18	-0.0235438	0.119399	-0.197186	0.843682	0.930502	Gatc
chr5	32720329	32720330	ENSMUSG00000082305	L=2310;T=transcribed_unprocessed_pseudogene;R=chr5:32720330-32736194;N=Gm2420	+	32.9937	-0.11994	0.6184	-0.193952	0.846214	0.931893	Gm2420
chr5	121660562	121660563	ENSMUSG00000029458	L=8419;T=protein_coding;R=chr5:121660563-121687256;N=Brap	+	1820.8	0.0190506	0.100349	0.189844	0.849432	0.933258	Brap
chr5	35554183	35554184	ENSMUSG00000083907	L=1787;T=processed_pseudogene;R=chr5:35554184-35555970;N=Plk-ps1	+	42.0802	-0.0995597	0.527053	-0.188899	0.850172	0.93372	Plk-ps1
chr5	137613783	137613784	ENSMUSG00000029718	L=3823;T=protein_coding;R=chr5:137605103-137613784;N=Pcolce	-	3604.01	0.0144939	0.0769675	0.188312	0.850632	0.933845	Pcolce
chr5	109796297	109796298	ENSMUSG00000105471	L=665;T=lincRNA;R=chr5:109769407-109796298;N=A430073D23Rik	-	26.9	0.138993	0.752757	0.184645	0.853508	0.935588	A430073D23Rik
chr5	135251229	135251230	ENSMUSG00000049551	L=2293;T=protein_coding;R=chr5:135248938-135251230;N=Fzd9	-	216.189	-0.0467847	0.254482	-0.183843	0.854137	0.935775	Fzd9
chr5	136136073	136136074	ENSMUSG00000029703	L=6943;T=protein_coding;R=chr5:136122772-136136074;N=Lrwd1	-	3491.79	-0.0142371	0.0776262	-0.183406	0.854479	0.935775	Lrwd1
chr5	125272814	125272815	ENSMUSG00000105039	L=764;T=lincRNA;R=chr5:125238314-125272815;N=Gm32585	-	44.7339	0.0984654	0.54414	0.180956	0.856402	0.936454	Gm32585
chr5	108629769	108629770	ENSMUSG00000013495	L=5928;T=protein_coding;R=chr5:108629770-108648782;N=Tmem175	+	203.296	-0.0485618	0.270301	-0.179658	0.857421	0.937058	Tmem175
chr5	114065460	114065461	ENSMUSG00000029592	L=6064;T=protein_coding;R=chr5:114065461-114124720;N=Usp30	+	820.891	-0.0232247	0.129293	-0.179629	0.857444	0.937058	Usp30
chr5	3596584	3596585	ENSMUSG00000040302	L=3071;T=protein_coding;R=chr5:3583978-3596585;N=Rbm48	-	1022.5	0.0218801	0.122942	0.177971	0.858746	0.937732	Rbm48
chr5	114091569	114091570	ENSMUSG00000042078	L=4556;T=protein_coding;R=chr5:114026910-114091570;N=Svop	-	60.3846	0.0782804	0.440579	0.177676	0.858977	0.937836	Svop
chr5	74531758	74531759	ENSMUSG00000062110	L=8196;T=protein_coding;R=chr5:74204816-74531759;N=Scfd2	-	533.806	0.029994	0.169441	0.177018	0.859494	0.938013	Scfd2
chr5	76529310	76529311	ENSMUSG00000036435	L=12042;T=protein_coding;R=chr5:76529311-76570294;N=Exoc1	+	3439.74	-0.0153327	0.0873384	-0.175555	0.860644	0.938733	Exoc1
chr5	91738078	91738079	ENSMUSG00000107261	L=375;T=processed_pseudogene;R=chr5:91737705-91738079;N=Trmt112-ps1	-	15.6714	0.149454	0.85759	0.174272	0.861652	0.938903	Trmt112-ps1
chr5	21614493	21614494	ENSMUSG00000106294	L=501;T=processed_pseudogene;R=chr5:21613994-21614494;N=Gm8539	-	187.577	-0.0476215	0.277013	-0.17191	0.863508	0.939643	Gm8539
chr5	121184995	121184996	ENSMUSG00000106940	L=3260;T=TEC;R=chr5:121181737-121184996;N=Gm42930	-	85.582	0.0646401	0.375914	0.171954	0.863473	0.939643	Gm42930
chr5	147076585	147076586	ENSMUSG00000016520	L=4557;T=protein_coding;R=chr5:147016655-147076586;N=Lnx2	-	1083.58	0.0215238	0.125987	0.170842	0.864348	0.940077	Lnx2
chr5	109558992	109558993	ENSMUSG00000033467	L=1495;T=protein_coding;R=chr5:109554709-109558993;N=Crlf2	-	219.38	0.0431104	0.252264	0.170894	0.864307	0.940077	Crlf2
chr5	91807072	91807073	ENSMUSG00000096726	L=495;T=processed_pseudogene;R=chr5:91806579-91807073;N=Gm5558	-	19.002	0.134336	0.787244	0.170641	0.864506	0.940077	Gm5558
chr5	137612851	137612852	ENSMUSG00000106617	L=1749;T=antisense;R=chr5:137612852-137615247;N=Gm36266	+	50.706	0.084886	0.500001	0.169772	0.86519	0.940261	Gm36266
chr5	35553963	35553964	ENSMUSG00000106928	L=2705;T=TEC;R=chr5:35551260-35553964;N=Gm43860	-	40.5123	0.094645	0.558447	0.169479	0.86542	0.940351	Gm43860
chr5	121397935	121397936	ENSMUSG00000042719	L=8298;T=protein_coding;R=chr5:121397936-121444378;N=Naa25	+	11191.2	-0.0105291	0.0622603	-0.169114	0.865707	0.940495	Naa25
chr5	101703585	101703586	ENSMUSG00000106164	L=1178;T=lincRNA;R=chr5:101703586-101705850;N=9430085M18Rik	+	17.455	0.146492	0.865697	0.169219	0.865625	0.940495	9430085M18Rik
chr5	92137937	92137938	ENSMUSG00000029407	L=5847;T=protein_coding;R=chr5:92137938-92202798;N=Uso1	+	6294.6	-0.0124814	0.0742811	-0.16803	0.86656	0.940864	Uso1
chr5	140151486	140151487	ENSMUSG00000106497	L=2332;T=TEC;R=chr5:140149156-140151487;N=Gm43195	-	28.011	0.112192	0.668045	0.167941	0.86663	0.940864	Gm43195
chr5	114942157	114942158	ENSMUSG00000029559	L=3303;T=protein_coding;R=chr5:114942158-114949783;N=2210016L21Rik	+	1376.9	-0.0174583	0.104517	-0.167037	0.867341	0.941246	2210016L21Rik
chr5	38220469	38220470	ENSMUSG00000067367	L=2401;T=protein_coding;R=chr5:38220470-38234306;N=Lyar	+	11449.4	-0.0101347	0.0606672	-0.167054	0.867328	0.941246	Lyar
chr5	141000581	141000582	ENSMUSG00000036526	L=4866;T=protein_coding;R=chr5:140872990-141000582;N=Card11	-	17.2794	-0.13494	0.819366	-0.164689	0.869189	0.94204	Card11
chr5	129908539	129908540	ENSMUSG00000095789	L=2489;T=protein_coding;R=chr5:129908540-129913789;N=Nupr1l	+	46.3292	-0.0924557	0.565994	-0.163351	0.870242	0.942647	Nupr1l
chr5	8622951	8622952	ENSMUSG00000040570	L=3824;T=protein_coding;R=chr5:8490334-8622952;N=Rundc3b	-	257.006	-0.0367044	0.227619	-0.161254	0.871894	0.943514	Rundc3b
chr5	100820964	100820965	ENSMUSG00000035234	L=3011;T=protein_coding;R=chr5:100805192-100820965;N=Abraxas1	-	1538.45	0.0169369	0.105008	0.16129	0.871865	0.943514	Abraxas1
chr5	138194313	138194314	ENSMUSG00000049285	L=1308;T=protein_coding;R=chr5:138194314-138195621;N=Mblac1	+	74.974	0.0640901	0.40292	0.159064	0.873618	0.944167	Mblac1
chr5	134688597	134688598	ENSMUSG00000029674	L=7162;T=protein_coding;R=chr5:134656039-134688598;N=Limk1	-	1880.1	0.0155962	0.0981617	0.158882	0.873761	0.944268	Limk1
chr5	134270735	134270736	ENSMUSG00000107000	L=3672;T=TEC;R=chr5:134267065-134270736;N=Gm43481	-	406.939	0.0279866	0.177852	0.157359	0.874962	0.944907	Gm43481
chr5	113226908	113226909	ENSMUSG00000066964	L=1827;T=protein_coding;R=chr5:113226909-113239263;N=Tmem211	+	14.6283	-0.138916	0.8846	-0.157038	0.875215	0.944918	Tmem211
chr5	109691040	109691041	ENSMUSG00000072763	L=3341;T=protein_coding;R=chr5:109674545-109691041;N=5430403G16Rik	-	352.374	-0.0325208	0.2088	-0.155751	0.876229	0.945438	5430403G16Rik
chr5	146832889	146832890	ENSMUSG00000041453	L=3400;T=protein_coding;R=chr5:146832890-146837032;N=Rpl21	+	22728.1	-0.00855877	0.0551092	-0.155306	0.87658	0.945446	Rpl21
chr5	138085083	138085084	ENSMUSG00000029729	L=8541;T=protein_coding;R=chr5:138085084-138107822;N=Zkscan1	+	1984.87	-0.016094	0.104164	-0.154506	0.877211	0.945496	Zkscan1
chr5	124424696	124424697	ENSMUSG00000103864	L=2183;T=TEC;R=chr5:124424697-124426879;N=Gm37415	+	14.5155	-0.138327	0.895717	-0.154431	0.87727	0.945497	Gm37415
chr5	30814640	30814641	ENSMUSG00000029166	L=3459;T=protein_coding;R=chr5:30814641-30866106;N=Mapre3	+	207.253	0.0399048	0.259442	0.15381	0.87776	0.945759	Mapre3
chr5	107830098	107830099	ENSMUSG00000063447	L=1678;T=protein_coding;R=chr5:107830099-107831776;N=Ube2d2b	+	39.3727	0.0935182	0.614515	0.152182	0.879043	0.946211	Ube2d2b
chr5	132492738	132492739	ENSMUSG00000105624	L=2397;T=TEC;R=chr5:132490343-132492739;N=Gm43187	-	42.2549	-0.0792702	0.524495	-0.151136	0.879868	0.946751	Gm43187
chr5	121711336	121711337	ENSMUSG00000042605	L=15689;T=protein_coding;R=chr5:121711337-121816493;N=Atxn2	+	9513.44	0.0104691	0.0705421	0.148409	0.88202	0.947294	Atxn2
chr5	101810491	101810492	ENSMUSG00000105632	L=1584;T=TEC;R=chr5:101810492-101812075;N=Gm43272	+	20.0488	0.115328	0.779682	0.147917	0.882409	0.947514	Gm43272
chr5	113772747	113772748	ENSMUSG00000025825	L=2176;T=protein_coding;R=chr5:113772748-113778288;N=Iscu	+	1448.51	0.0162268	0.111179	0.145952	0.883959	0.948065	Iscu
chr5	139423150	139423151	ENSMUSG00000053647	L=2537;T=protein_coding;R=chr5:139423151-139427800;N=Gper1	+	102.58	0.0513584	0.356702	0.143981	0.885515	0.948954	Gper1
chr5	100159807	100159808	ENSMUSG00000050640	L=5555;T=protein_coding;R=chr5:100077872-100159808;N=Tmem150c	-	22.5734	-0.101911	0.715954	-0.142343	0.886809	0.949657	Tmem150c
chr5	33076037	33076038	ENSMUSG00000093885	L=333;T=processed_pseudogene;R=chr5:33076038-33076370;N=Rpl35a-ps5	+	39.7736	0.0885363	0.62164	0.142424	0.886745	0.949657	Rpl35a-ps5
chr5	129789538	129789539	ENSMUSG00000065304	L=135;T=snoRNA;R=chr5:129789539-129789673;N=Gm23245	+	51.4379	-0.0768252	0.542435	-0.14163	0.887372	0.949757	Gm23245
chr5	146384984	146384985	ENSMUSG00000029636	L=5366;T=protein_coding;R=chr5:146384985-146473615;N=Wasf3	+	5287.69	0.00955129	0.0700172	0.136413	0.891494	0.95131	Wasf3
chr5	115506675	115506676	ENSMUSG00000029528	L=8777;T=protein_coding;R=chr5:115506676-115555987;N=Pxn	+	2664.58	0.0118419	0.0867309	0.136537	0.891397	0.95131	Pxn
chr5	122614517	122614518	ENSMUSG00000029469	L=5840;T=protein_coding;R=chr5:122550204-122614518;N=Ift81	-	1203	0.01603	0.119584	0.134048	0.893365	0.952298	Ift81
chr5	118245226	118245227	ENSMUSG00000032840	L=5649;T=protein_coding;R=chr5:118245227-118266093;N=2410131K14Rik	+	889.111	0.0173213	0.128967	0.134308	0.893159	0.952298	2410131K14Rik
chr5	110770716	110770717	ENSMUSG00000029505	L=13971;T=protein_coding;R=chr5:110664373-110770717;N=Ep400	-	14246.6	0.00987217	0.0741324	0.133169	0.894059	0.952475	Ep400
chr5	102058068	102058069	ENSMUSG00000105761	L=1037;T=TEC;R=chr5:102057033-102058069;N=Gm43787	-	17.0127	-0.107206	0.819955	-0.130746	0.895976	0.953522	Gm43787
chr5	146835143	146835144	ENSMUSG00000077564	L=129;T=snoRNA;R=chr5:146835144-146835272;N=Gm23202	+	22.2207	-0.0941044	0.725077	-0.129785	0.896736	0.954119	Gm23202
chr5	147894814	147894815	ENSMUSG00000029650	L=2458;T=protein_coding;R=chr5:147878437-147894815;N=Slc46a3	-	75.3847	0.0508941	0.401223	0.126848	0.899061	0.955083	Slc46a3
chr5	25759996	25759997	ENSMUSG00000056367	L=2425;T=protein_coding;R=chr5:25759997-25850688;N=Actr3b	+	677.248	0.0178729	0.142214	0.125676	0.899988	0.955613	Actr3b
chr5	25391607	25391608	ENSMUSG00000092344	L=277;T=processed_pseudogene;R=chr5:25391608-25391884;N=Hspe1-ps3	+	14.7671	-0.109107	0.891702	-0.122358	0.902615	0.956697	Hspe1-ps3
chr5	135123292	135123293	ENSMUSG00000107296	L=312;T=antisense;R=chr5:135122410-135123293;N=Gm43500	-	17.8611	0.0991432	0.81058	0.122311	0.902652	0.956697	Gm43500
chr5	3544036	3544037	ENSMUSG00000105656	L=752;T=sense_intronic;R=chr5:3544037-3544788;N=Gm43017	+	15.7538	-0.10914	0.899246	-0.121368	0.903399	0.957111	Gm43017
chr5	108146906	108146907	ENSMUSG00000105554	L=1003;T=processed_pseudogene;R=chr5:108145226-108146907;N=Gm7118	-	17.1979	-0.102859	0.85301	-0.120583	0.904021	0.957452	Gm7118
chr5	74093059	74093060	ENSMUSG00000106943	L=2347;T=processed_transcript;R=chr5:74093060-74095406;N=Dancr	+	699.381	-0.0181184	0.150741	-0.120195	0.904328	0.957459	Dancr
chr5	110978664	110978665	ENSMUSG00000105112	L=553;T=TEC;R=chr5:110978665-110979217;N=Gm42778	+	15.2114	0.110647	0.943841	0.117231	0.906677	0.958727	Gm42778
chr5	134560170	134560171	ENSMUSG00000085957	L=2026;T=protein_coding;R=chr5:134558146-134560171;N=Syna	-	43.9146	-0.0611826	0.528981	-0.115661	0.907921	0.959374	Syna
chr5	137510252	137510253	ENSMUSG00000106237	L=485;T=lincRNA;R=chr5:137510253-137517501;N=Gm8066	+	234.063	-0.0286307	0.247595	-0.115635	0.907942	0.959374	Gm8066
chr5	138280004	138280005	ENSMUSG00000029510	L=4274;T=protein_coding;R=chr5:138273655-138280005;N=Gpc2	-	186.007	0.0302412	0.2648	0.114204	0.909076	0.959779	Gpc2
chr5	31461021	31461022	ENSMUSG00000107120	L=1388;T=TEC;R=chr5:31461022-31462409;N=Gm43059	+	50.9129	0.0566009	0.499766	0.113255	0.909828	0.960096	Gm43059
chr5	114823467	114823468	ENSMUSG00000072694	L=2693;T=protein_coding;R=chr5:114808196-114823468;N=1500011B03Rik	-	913.776	-0.0143343	0.126878	-0.112977	0.910049	0.960164	1500011B03Rik
chr5	110544354	110544355	ENSMUSG00000033316	L=3006;T=protein_coding;R=chr5:110544355-110621380;N=Galnt9	+	156.381	-0.0318974	0.283708	-0.112431	0.910482	0.960211	Galnt9
chr5	123035999	123036000	ENSMUSG00000105107	L=2818;T=TEC;R=chr5:123036000-123038817;N=Gm43412	+	15.7193	0.103556	0.921203	0.112414	0.910495	0.960211	Gm43412
chr5	148970121	148970122	ENSMUSG00000108207	L=5024;T=processed_transcript;R=chr5:148953748-148970122;N=1810059H22Rik	-	34.6532	0.0633096	0.577282	0.109668	0.912672	0.96103	1810059H22Rik
chr5	9266117	9266118	ENSMUSG00000056004	L=7918;T=protein_coding;R=chr5:9266118-9481825;N=9330182L06Rik	+	155.536	-0.0314853	0.287659	-0.109454	0.912843	0.961033	9330182L06Rik
chr5	91962388	91962389	ENSMUSG00000102644	L=4119;T=transcribed_unitary_pseudogene;R=chr5:91962389-91972066;N=Thap6	+	559.326	-0.0177959	0.165082	-0.107801	0.914154	0.961542	Thap6
chr5	38220456	38220457	ENSMUSG00000029127	L=8305;T=protein_coding;R=chr5:38189735-38220457;N=Zbtb49	-	390.034	-0.0194983	0.185354	-0.105195	0.916221	0.961962	Zbtb49
chr5	124327971	124327972	ENSMUSG00000038126	L=8544;T=protein_coding;R=chr5:124250959-124327972;N=Mphosph9	-	2301.6	-0.00929261	0.0881393	-0.105431	0.916034	0.961962	Mphosph9
chr5	109554155	109554156	ENSMUSG00000106028	L=489;T=unprocessed_pseudogene;R=chr5:109551892-109554156;N=Gm8493	-	32.6862	0.0666132	0.637769	0.104447	0.916814	0.962385	Gm8493
chr5	108388390	108388391	ENSMUSG00000029491	L=5026;T=protein_coding;R=chr5:108388391-108432397;N=Pde6b	+	16.1453	0.0902489	0.870605	0.103662	0.917437	0.962711	Pde6b
chr5	118027742	118027743	ENSMUSG00000029359	L=1591;T=protein_coding;R=chr5:118027743-118061878;N=Tesc	+	313	0.0219324	0.211877	0.103515	0.917554	0.962728	Tesc
chr5	72628027	72628028	ENSMUSG00000105124	L=1171;T=transcribed_processed_pseudogene;R=chr5:72626858-72628028;N=Gm5297	-	21.229	0.0775269	0.7606	0.101929	0.918813	0.963721	Gm5297
chr5	149156208	149156209	ENSMUSG00000024437	L=1102;T=transcribed_processed_pseudogene;R=chr5:149155108-149156209;N=Gm8615	-	21.4656	-0.0720733	0.734677	-0.0981021	0.921851	0.964967	Gm8615
chr5	123973627	123973628	ENSMUSG00000000915	L=7369;T=protein_coding;R=chr5:123973628-124005558;N=Hip1r	+	1423.97	-0.010207	0.104112	-0.0980392	0.921901	0.964967	Hip1r
chr5	43821637	43821638	ENSMUSG00000039753	L=9740;T=protein_coding;R=chr5:43744615-43821638;N=Fbxl5	-	3876.76	-0.00739735	0.0756438	-0.0977919	0.922098	0.965114	Fbxl5
chr5	118618293	118618294	ENSMUSG00000106798	L=1020;T=TEC;R=chr5:118618294-118619313;N=Gm43275	+	44.8662	0.0506466	0.518943	0.0975957	0.922253	0.965217	Gm43275
chr5	115359077	115359078	ENSMUSG00000087292	L=612;T=lincRNA;R=chr5:115359078-115422863;N=Gm13832	+	21.0734	0.0714974	0.749121	0.0954416	0.923964	0.965838	Gm13832
chr5	34525837	34525838	ENSMUSG00000054520	L=4296;T=protein_coding;R=chr5:34525838-34563641;N=Sh3bp2	+	192.914	-0.0244651	0.2583	-0.0947159	0.924541	0.96609	Sh3bp2
chr5	30868011	30868012	ENSMUSG00000038828	L=7580;T=protein_coding;R=chr5:30868012-30879180;N=Tmem214	+	1634.34	0.00950763	0.101054	0.0940847	0.925042	0.966135	Tmem214
chr5	138441467	138441468	ENSMUSG00000036898	L=8782;T=protein_coding;R=chr5:138441468-138460694;N=Zfp157	+	1481.66	0.0099207	0.106697	0.0929798	0.92592	0.966629	Zfp157
chr5	134676489	134676490	ENSMUSG00000072573	L=1148;T=antisense;R=chr5:134676490-134680145;N=Gm10369	+	19.596	0.0707407	0.762796	0.0927387	0.926111	0.966777	Gm10369
chr5	49524906	49524907	ENSMUSG00000029088	L=3627;T=protein_coding;R=chr5:48389502-49524907;N=Kcnip4	-	70.4699	0.0371259	0.416673	0.0891008	0.929002	0.968308	Kcnip4
chr5	49552157	49552158	ENSMUSG00000083477	L=1111;T=processed_pseudogene;R=chr5:49552158-49553268;N=Gm5555	+	27.4382	-0.0591591	0.674459	-0.0877135	0.930104	0.968673	Gm5555
chr5	120914535	120914536	ENSMUSG00000032623	L=2021;T=protein_coding;R=chr5:120914536-120921652;N=Oas1d	+	61.024	-0.0368597	0.442366	-0.083324	0.933594	0.970302	Oas1d
chr5	107331158	107331159	ENSMUSG00000029279	L=5115;T=protein_coding;R=chr5:107331159-107387058;N=Brdt	+	55.2944	-0.0384005	0.462246	-0.0830737	0.933793	0.970363	Brdt
chr5	129898548	129898549	ENSMUSG00000025537	L=6509;T=protein_coding;R=chr5:129863421-129898549;N=Phkg1	-	195.478	0.0207045	0.250058	0.0827989	0.934011	0.970471	Phkg1
chr5	136121669	136121670	ENSMUSG00000105349	L=705;T=antisense;R=chr5:136120966-136121670;N=Gm43604	-	45.5366	0.0460244	0.555653	0.0828295	0.933987	0.970471	Gm43604
chr5	43868552	43868553	ENSMUSG00000029084	L=3890;T=protein_coding;R=chr5:43868553-43912375;N=Cd38	+	243.085	-0.0197447	0.246271	-0.0801747	0.936098	0.97169	Cd38
chr5	139907942	139907943	ENSMUSG00000048988	L=4172;T=protein_coding;R=chr5:139907943-139974722;N=Elfn1	+	26.4279	0.0525042	0.678808	0.0773476	0.938347	0.973196	Elfn1
chr5	140032175	140032176	ENSMUSG00000105453	L=2546;T=TEC;R=chr5:140029631-140032176;N=Gm43702	-	26.837	0.0550147	0.712758	0.0771857	0.938476	0.973196	Gm43702
chr5	122707543	122707544	ENSMUSG00000029470	L=7025;T=protein_coding;R=chr5:122707544-122729738;N=P2rx4	+	237.689	0.0169012	0.228926	0.0738283	0.941147	0.974472	P2rx4
chr5	124095797	124095798	ENSMUSG00000029408	L=5601;T=protein_coding;R=chr5:124061530-124095798;N=Abcb9	-	23.8831	-0.0489078	0.698852	-0.0699831	0.944207	0.976084	Abcb9
chr5	148184376	148184377	ENSMUSG00000066554	L=1479;T=processed_pseudogene;R=chr5:148182899-148184377;N=Gm10167	-	903.485	-0.00849935	0.123976	-0.0685563	0.945343	0.976477	Gm10167
chr5	123397239	123397240	ENSMUSG00000106254	L=2148;T=TEC;R=chr5:123397240-123399387;N=Gm42907	+	18.6039	0.0533457	0.809023	0.0659384	0.947427	0.977142	Gm42907
chr5	120612588	120612589	ENSMUSG00000029600	L=2836;T=protein_coding;R=chr5:120594305-120612589;N=Rita1	-	591.361	-0.0111048	0.169643	-0.0654595	0.947808	0.977237	Rita1
chr5	76301774	76301775	ENSMUSG00000106815	L=4176;T=TEC;R=chr5:76297600-76301775;N=Gm43658	-	60.7672	-0.0290789	0.448246	-0.0648728	0.948275	0.977385	Gm43658
chr5	129501220	129501221	ENSMUSG00000029439	L=8000;T=protein_coding;R=chr5:129501221-129571384;N=Sfswap	+	4920.68	-0.00437668	0.0713112	-0.0613744	0.951061	0.978735	Sfswap
chr5	139216355	139216356	ENSMUSG00000106127	L=701;T=antisense;R=chr5:139215469-139216356;N=4930520M14Rik	-	21.4045	-0.0478238	0.806937	-0.0592659	0.95274	0.979245	4930520M14Rik
chr5	64803387	64803388	ENSMUSG00000029178	L=11243;T=protein_coding;R=chr5:64803388-64832901;N=Klf3	+	8526.31	-0.00401952	0.069187	-0.0580964	0.953672	0.979561	Klf3
chr5	98475663	98475664	ENSMUSG00000105814	L=109;T=miRNA;R=chr5:98475556-98475664;N=Mir703	-	28.6298	0.0377504	0.681913	0.0553596	0.955852	0.980355	Mir703
chr5	130255618	130255619	ENSMUSG00000056310	L=7388;T=protein_coding;R=chr5:130255619-130341563;N=Tyw1	+	3098.25	-0.00432925	0.0802451	-0.0539504	0.956975	0.980948	Tyw1
chr5	38260184	38260185	ENSMUSG00000067365	L=3629;T=protein_coding;R=chr5:38260185-38269634;N=Tmem128	+	529.582	-0.00893789	0.171283	-0.0521819	0.958384	0.981458	Tmem128
chr5	92056191	92056192	ENSMUSG00000088712	L=129;T=scaRNA;R=chr5:92056064-92056192;N=Gm22728	-	32.4458	-0.0325259	0.626612	-0.0519076	0.958602	0.981475	Gm22728
chr5	25689394	25689395	ENSMUSG00000106241	L=2023;T=TEC;R=chr5:25687373-25689395;N=Gm43143	-	366.322	-0.00938884	0.188906	-0.0497012	0.96036	0.982491	Gm43143
chr5	110108196	110108197	ENSMUSG00000033434	L=2825;T=protein_coding;R=chr5:110103975-110108197;N=Gtpbp6	-	591.74	-0.00903535	0.182643	-0.0494701	0.960545	0.982518	Gtpbp6
chr5	69592339	69592340	ENSMUSG00000029209	L=6862;T=protein_coding;R=chr5:69573108-69592340;N=Gnpda2	-	851.566	0.0063452	0.128792	0.0492671	0.960706	0.982578	Gnpda2
chr5	121715108	121715109	ENSMUSG00000106110	L=3098;T=TEC;R=chr5:121715109-121718206;N=Gm43571	+	151.411	-0.0140878	0.28985	-0.0486039	0.961235	0.982751	Gm43571
chr5	100429725	100429726	ENSMUSG00000106391	L=1836;T=TEC;R=chr5:100429726-100431561;N=Gm42690	+	19.8503	-0.03608	0.787036	-0.0458429	0.963435	0.983961	Gm42690
chr5	137287518	137287519	ENSMUSG00000023328	L=4623;T=protein_coding;R=chr5:137287519-137294466;N=Ache	+	14.4633	0.0411239	0.90009	0.0456886	0.963558	0.984022	Ache
chr5	121545904	121545905	ENSMUSG00000029454	L=3195;T=protein_coding;R=chr5:121525038-121545905;N=Mapkapk5	-	83.4902	0.0180928	0.404224	0.0447593	0.964299	0.984455	Mapkapk5
chr5	67635307	67635308	ENSMUSG00000107041	L=1646;T=TEC;R=chr5:67633663-67635308;N=Gm42735	-	14.2007	0.0416277	0.95216	0.0437192	0.965128	0.984455	Gm42735
chr5	66444422	66444423	ENSMUSG00000106772	L=692;T=TEC;R=chr5:66443732-66444423;N=Gm43794	-	15.1669	0.0368968	0.9179	0.040197	0.967936	0.985257	Gm43794
chr5	43754270	43754271	ENSMUSG00000104728	L=1363;T=TEC;R=chr5:43752909-43754271;N=Gm42462	-	67.896	0.0162628	0.433329	0.03753	0.970062	0.986077	Gm42462
chr5	93045021	93045022	ENSMUSG00000045314	L=3900;T=protein_coding;R=chr5:93041123-93045022;N=Sowahb	-	199.256	-0.00934395	0.259226	-0.0360455	0.971246	0.986609	Sowahb
chr5	65535759	65535760	ENSMUSG00000105601	L=4193;T=TEC;R=chr5:65531568-65535760;N=Gm42725	-	36.2868	0.02043	0.630566	0.0323995	0.974153	0.988146	Gm42725
chr5	8329394	8329395	ENSMUSG00000106265	L=2064;T=TEC;R=chr5:8327332-8329395;N=Gm42490	-	14.6458	0.0288448	0.938485	0.0307355	0.97548	0.988706	Gm42490
chr5	127632896	127632897	ENSMUSG00000029416	L=5312;T=protein_coding;R=chr5:127595664-127632897;N=Slc15a4	-	922.664	0.00393048	0.129205	0.0304204	0.975732	0.988763	Slc15a4
chr5	123366471	123366472	ENSMUSG00000104830	L=2243;T=processed_transcript;R=chr5:123366472-123368919;N=5830487J09Rik	+	54.5773	0.0148647	0.488885	0.0304053	0.975744	0.988763	5830487J09Rik
chr5	137072267	137072268	ENSMUSG00000037411	L=3876;T=protein_coding;R=chr5:137061504-137072268;N=Serpine1	-	445.443	-0.00502659	0.170625	-0.0294598	0.976498	0.988949	Serpine1
chr5	137212388	137212389	ENSMUSG00000094840	L=1887;T=protein_coding;R=chr5:137208813-137212389;N=Muc3a	-	65.8199	-0.0119229	0.425731	-0.0280057	0.977658	0.989393	Muc3a
chr5	120553038	120553039	ENSMUSG00000106825	L=985;T=TEC;R=chr5:120552055-120553039;N=2510016D11Rik	-	52.0888	-0.0138196	0.50187	-0.0275361	0.978032	0.989562	2510016D11Rik
chr5	37041645	37041646	ENSMUSG00000097686	L=1255;T=antisense;R=chr5:37038164-37041646;N=Gm26647	-	15.5092	0.0245493	0.901498	0.0272317	0.978275	0.989595	Gm26647
chr5	99977685	99977686	ENSMUSG00000091623	L=2011;T=antisense;R=chr5:99977686-99980171;N=Gm17092	+	112.222	0.0075052	0.325393	0.023065	0.981598	0.990929	Gm17092
chr5	143180774	143180775	ENSMUSG00000061898	L=4143;T=protein_coding;R=chr5:143172186-143180775;N=Rbak	-	856.726	0.00292431	0.132233	0.0221148	0.982356	0.991265	Rbak
chr5	34637211	34637212	ENSMUSG00000001082	L=2894;T=protein_coding;R=chr5:34633642-34637212;N=Mfsd10	-	1779.49	-0.00168279	0.111268	-0.0151238	0.987933	0.994115	Mfsd10
chr5	76974682	76974683	ENSMUSG00000036323	L=5717;T=protein_coding;R=chr5:76974683-76999937;N=Srp72	+	10305.2	0.00100642	0.0680411	0.0147913	0.988199	0.994194	Srp72
chr5	113321652	113321653	ENSMUSG00000104705	L=1200;T=TEC;R=chr5:113320454-113321653;N=4930405N21Rik	-	87.398	0.00525776	0.391331	0.0134356	0.98928	0.994668	4930405N21Rik
chr5	146221554	146221555	ENSMUSG00000029634	L=4022;T=protein_coding;R=chr5:146209192-146221555;N=Rnf6	-	2229.84	0.00118006	0.0892041	0.0132288	0.989445	0.994695	Rnf6
chr5	135064958	135064959	ENSMUSG00000005378	L=3386;T=protein_coding;R=chr5:135052957-135064959;N=Bud23	-	2878.45	0.000952453	0.0814523	0.0116934	0.99067	0.995194	Bud23
chr5	101837415	101837416	ENSMUSG00000092354	L=1637;T=antisense;R=chr5:101837416-101846410;N=Gm20548	+	35.0335	0.00725822	0.615324	0.0117958	0.990589	0.995194	Gm20548
chr5	92348888	92348889	ENSMUSG00000034855	L=2252;T=protein_coding;R=chr5:92346638-92348889;N=Cxcl10	-	18.0452	-0.00918414	0.798618	-0.0115	0.990824	0.99523	Cxcl10
chr5	149661222	149661223	ENSMUSG00000080002	L=459;T=processed_pseudogene;R=chr5:149660765-149661223;N=Gm5566	-	34.4005	-0.00760866	0.673538	-0.0112966	0.990987	0.99523	Gm5566
chr5	92043882	92043883	ENSMUSG00000029403	L=6064;T=protein_coding;R=chr5:92006074-92043883;N=Cdkl2	-	489.093	-0.00191439	0.18254	-0.0104875	0.991632	0.995638	Cdkl2
chr5	125003220	125003221	ENSMUSG00000037962	L=1940;T=protein_coding;R=chr5:125003221-125012547;N=Rflna	+	40.4153	0.00592434	0.604405	0.00980194	0.992179	0.996083	Rflna
chr5	33311149	33311150	ENSMUSG00000092275	L=1932;T=lincRNA;R=chr5:33293614-33311150;N=Gm20465	-	25.7968	0.00550206	0.676277	0.0081358	0.993509	0.996894	Gm20465
chr5	105876564	105876565	ENSMUSG00000029290	L=7217;T=protein_coding;R=chr5:105876565-105915818;N=Zfp326	+	1848.76	-0.000755667	0.09693	-0.00779601	0.99378	0.996905	Zfp326
chr5	118644372	118644373	ENSMUSG00000107116	L=5000;T=TEC;R=chr5:118644373-118649372;N=Gm43274	+	114.506	0.00213541	0.335916	0.00635698	0.994928	0.997534	Gm43274
chr5	122302421	122302422	ENSMUSG00000083909	L=618;T=processed_pseudogene;R=chr5:122302422-122303039;N=Gm15842	+	17.752	-0.00449744	0.841421	-0.00534506	0.995735	0.997901	Gm15842
chr5	76905513	76905514	ENSMUSG00000055923	L=8639;T=protein_coding;R=chr5:76873659-76905514;N=Aasdh	-	1339.82	0.000635727	0.115681	0.00549551	0.995615	0.997901	Aasdh
chr5	150752092	150752093	ENSMUSG00000107048	L=1781;T=sense_intronic;R=chr5:150752093-150753873;N=Gm43807	+	19.6495	0.00426251	0.843057	0.00505602	0.995966	0.997901	Gm43807
chr5	144761817	144761818	ENSMUSG00000043388	L=2903;T=protein_coding;R=chr5:144735915-144761818;N=Tmem130	-	105.708	-0.00141986	0.344943	-0.00411622	0.996716	0.998235	Tmem130
chr5	52142572	52142573	ENSMUSG00000106648	L=2989;T=TEC;R=chr5:52139585-52142573;N=Gm43176	-	35.0203	0.0018004	0.601203	0.00299466	0.997611	0.998671	Gm43176
chr5	32863700	32863701	ENSMUSG00000037426	L=11774;T=protein_coding;R=chr5:32863701-32994236;N=Depdc5	+	3990.79	-0.000210692	0.0794279	-0.00265263	0.997884	0.998718	Depdc5
chr5	97392416	97392417	ENSMUSG00000097516	L=2913;T=lincRNA;R=chr5:97392417-97642179;N=4930467D21Rik	+	6.24454	-6.0316	1.97711	-3.05072	0.00228294	1	4930467D21Rik
chr5	43808742	43808743	ENSMUSG00000104701	L=1039;T=lincRNA;R=chr5:43807705-43808743;N=Gm42555	-	4.57641	-5.5829	2.1494	-2.59742	0.00939258	1	Gm42555
chr5	77318654	77318655	ENSMUSG00000107238	L=283;T=processed_pseudogene;R=chr5:77318655-77318937;N=Gm42758	+	3.77422	-5.30727	2.30031	-2.3072	0.0210438	1	Gm42758
chr5	121472387	121472388	ENSMUSG00000082760	L=826;T=processed_pseudogene;R=chr5:121471563-121472388;N=Gm15546	-	3.53019	-5.21105	2.37135	-2.19751	0.0279844	1	Gm15546
chr5	150518163	150518164	ENSMUSG00000056586	L=895;T=protein_coding;R=chr5:150507055-150518164;N=Zar1l	-	3.33625	-5.12817	2.33951	-2.19199	0.0283805	1	Zar1l
chr5	107726035	107726036	ENSMUSG00000029275	L=3187;T=protein_coding;R=chr5:107716657-107726036;N=Gfi1	-	3.05216	-5.00133	2.51962	-1.98495	0.0471501	1	Gfi1
chr5	114829214	114829215	ENSMUSG00000082052	L=643;T=processed_pseudogene;R=chr5:114828573-114829215;N=Ywhaq-ps2	-	2.83818	-4.89579	2.48878	-1.96715	0.0491659	1	Ywhaq-ps2
chr5	23347273	23347274	ENSMUSG00000105254	L=684;T=lincRNA;R=chr5:23330370-23347274;N=Gm42951	-	4.09867	-3.91976	2.15836	-1.81608	0.0693576	1	Gm42951
chr5	120255257	120255258	ENSMUSG00000106915	L=1134;T=TEC;R=chr5:120255258-120256391;N=Gm42655	+	7.34683	-3.6418	1.63895	-2.22204	0.0262807	1	Gm42655
chr5	25433284	25433285	ENSMUSG00000092181	L=250;T=processed_pseudogene;R=chr5:25433036-25433285;N=Gm20432	-	3.57326	-3.62444	2.32165	-1.56115	0.118488	1	Gm20432
chr5	88545155	88545156	ENSMUSG00000106322	L=121;T=processed_pseudogene;R=chr5:88545036-88545156;N=Gm43432	-	3.34656	-3.61014	2.25257	-1.60268	0.109006	1	Gm43432
chr5	74989065	74989066	ENSMUSG00000107306	L=3211;T=TEC;R=chr5:74985856-74989066;N=Gm42577	-	6.16501	-3.52459	1.69793	-2.07581	0.0379116	1	Gm42577
chr5	116029229	116029230	ENSMUSG00000084992	L=1118;T=lincRNA;R=chr5:116026411-116029230;N=Gm13842	-	2.86852	-3.37107	2.35888	-1.4291	0.152976	1	Gm13842
chr5	131625540	131625541	ENSMUSG00000105500	L=700;T=TEC;R=chr5:131624842-131625541;N=Gm42591	-	2.57442	-3.2072	2.70932	-1.18377	0.236506	1	Gm42591
chr5	128597955	128597956	ENSMUSG00000105059	L=1372;T=TEC;R=chr5:128596585-128597956;N=Gm42498	-	4.72088	-3.11344	1.87444	-1.661	0.0967137	1	Gm42498
chr5	22472991	22472992	ENSMUSG00000105081	L=226;T=processed_pseudogene;R=chr5:22472767-22472992;N=Gm43110	-	7.2643	-3.08746	1.46936	-2.10124	0.0356202	1	Gm43110
chr5	96798206	96798207	ENSMUSG00000105356	L=2146;T=TEC;R=chr5:96798207-96800352;N=Gm42603	+	6.89277	-2.93642	1.76539	-1.66333	0.0962465	1	Gm42603
chr5	110482200	110482201	ENSMUSG00000105603	L=1447;T=processed_pseudogene;R=chr5:110480755-110482201;N=Gm32996	-	13.6581	-2.92439	1.08036	-2.70686	0.00679221	1	Gm32996
chr5	66326061	66326062	ENSMUSG00000084544	L=323;T=misc_RNA;R=chr5:66325740-66326062;N=Gm23183	-	4.07894	-2.87808	1.94203	-1.48199	0.138343	1	Gm23183
chr5	113724771	113724772	ENSMUSG00000042184	L=1520;T=protein_coding;R=chr5:113692422-113724772;N=1700069L16Rik	-	4.03888	-2.8633	1.93719	-1.47807	0.139389	1	1700069L16Rik
chr5	114859382	114859383	ENSMUSG00000107108	L=4359;T=antisense;R=chr5:114855025-114859383;N=Gm9936	-	8.53751	-2.85054	1.35307	-2.10671	0.0351423	1	Gm9936
chr5	147868547	147868548	ENSMUSG00000107079	L=475;T=processed_pseudogene;R=chr5:147868074-147868548;N=Gm35648	-	6.20807	-2.83555	1.5361	-1.84594	0.0649007	1	Gm35648
chr5	131698352	131698353	ENSMUSG00000106557	L=1133;T=TEC;R=chr5:131697221-131698353;N=Gm42442	-	4.16446	-2.71021	1.90444	-1.4231	0.154708	1	Gm42442
chr5	111581421	111581422	ENSMUSG00000052848	L=3614;T=lincRNA;R=chr5:111581422-111604932;N=C130026L21Rik	+	4.09435	-2.67639	2.04846	-1.30654	0.191369	1	C130026L21Rik
chr5	100056990	100056991	ENSMUSG00000089491	L=83;T=snoRNA;R=chr5:100056909-100056991;N=Gm26363	-	3.63365	-2.58394	1.91632	-1.34839	0.177534	1	Gm26363
chr5	34162323	34162324	ENSMUSG00000077454	L=103;T=snRNA;R=chr5:34162324-34162426;N=Gm25918	+	3.62363	-2.57982	1.91739	-1.34549	0.178469	1	Gm25918
chr5	140565070	140565071	ENSMUSG00000036586	L=613;T=protein_coding;R=chr5:140563119-140565071;N=Grifin	-	3.29678	-2.5374	2.13527	-1.18833	0.234705	1	Grifin
chr5	87969458	87969459	ENSMUSG00000007457	L=1603;T=protein_coding;R=chr5:87969459-87972870;N=2310003L06Rik	+	10.7529	-2.42246	1.23548	-1.96074	0.0499091	1	2310003L06Rik
chr5	10187865	10187866	ENSMUSG00000073226	L=2428;T=lincRNA;R=chr5:10187866-10237890;N=Gm10482	+	3.04274	-2.41266	2.42481	-0.994988	0.319742	1	Gm10482
chr5	107431548	107431549	ENSMUSG00000033794	L=2782;T=protein_coding;R=chr5:107431549-107435039;N=Lpcat2b	+	3.4424	-2.37962	2.03729	-1.16803	0.242795	1	Lpcat2b
chr5	100210691	100210692	ENSMUSG00000100157	L=1127;T=lincRNA;R=chr5:100210692-100218049;N=2310034O05Rik	+	2.88885	-2.31239	2.22761	-1.03806	0.299244	1	2310034O05Rik
chr5	103629402	103629403	ENSMUSG00000029321	L=2124;T=protein_coding;R=chr5:103605711-103629403;N=Slc10a6	-	2.86882	-2.30007	2.19062	-1.04996	0.293735	1	Slc10a6
chr5	148741839	148741840	ENSMUSG00000086494	L=550;T=lincRNA;R=chr5:148741840-148743139;N=2210417A02Rik	+	5.71761	-2.2977	1.60357	-1.43287	0.151895	1	2210417A02Rik
chr5	148777962	148777963	ENSMUSG00000085740	L=515;T=lincRNA;R=chr5:148777963-148783080;N=4930505K14Rik	+	2.82876	-2.28024	2.23972	-1.01809	0.308636	1	4930505K14Rik
chr5	116381634	116381635	ENSMUSG00000106766	L=1463;T=TEC;R=chr5:116380173-116381635;N=4933424N20Rik	-	2.61478	-2.14234	2.26347	-0.946484	0.343902	1	4933424N20Rik
chr5	33948989	33948990	ENSMUSG00000106688	L=1411;T=lincRNA;R=chr5:33947580-33948990;N=Gm42851	-	2.59475	-2.13173	2.30361	-0.925386	0.354765	1	Gm42851
chr5	45531071	45531072	ENSMUSG00000105745	L=2040;T=TEC;R=chr5:45531072-45533111;N=Gm42521	+	8.32683	-2.11585	1.28435	-1.64741	0.0994735	1	Gm42521
chr5	14723663	14723664	ENSMUSG00000098233	L=1258;T=antisense;R=chr5:14696985-14723664;N=Gm26954	-	13.305	-2.068	0.981871	-2.10618	0.0351885	1	Gm26954
chr5	74431104	74431105	ENSMUSG00000106992	L=1606;T=TEC;R=chr5:74429500-74431105;N=Gm43167	-	7.74593	-2.03086	1.28409	-1.58156	0.11375	1	Gm43167
chr5	143165750	143165751	ENSMUSG00000104529	L=636;T=lincRNA;R=chr5:143164779-143165751;N=Rbakdn	-	13.1566	-1.99642	0.99303	-2.01044	0.0443849	1	Rbakdn
chr5	123561986	123561987	ENSMUSG00000104704	L=463;T=TEC;R=chr5:123561525-123561987;N=Gm43133	-	10.8417	-1.90749	1.08374	-1.7601	0.0783915	1	Gm43133
chr5	106669998	106669999	ENSMUSG00000088602	L=122;T=snRNA;R=chr5:106669999-106670120;N=Gm24191	+	5.63778	-1.89288	1.70926	-1.10743	0.26811	1	Gm24191
chr5	137921618	137921619	ENSMUSG00000029727	L=2956;T=protein_coding;R=chr5:137892932-137921619;N=Cyp3a13	-	5.8435	-1.83203	1.45557	-1.25863	0.208164	1	Cyp3a13
chr5	64433954	64433955	ENSMUSG00000105105	L=541;T=lincRNA;R=chr5:64433955-64473588;N=Gm31363	+	4.63308	-1.78849	1.6117	-1.10969	0.267131	1	Gm31363
chr5	62613457	62613458	ENSMUSG00000105694	L=1044;T=TEC;R=chr5:62612415-62613458;N=Gm43237	-	9.45917	-1.78412	1.49027	-1.19718	0.231237	1	Gm43237
chr5	139352616	139352617	ENSMUSG00000029541	L=1517;T=protein_coding;R=chr5:139352617-139357033;N=Cyp2w1	+	3.4427	-1.72483	1.86578	-0.924455	0.355249	1	Cyp2w1
chr5	143980990	143980991	ENSMUSG00000091351	L=564;T=antisense;R=chr5:143922577-143980991;N=Gm17135	-	7.26503	-1.72414	1.48531	-1.16079	0.245726	1	Gm17135
chr5	67759329	67759330	ENSMUSG00000106859	L=1755;T=TEC;R=chr5:67757576-67759330;N=Gm42737	-	4.71861	-1.67955	1.74425	-0.962907	0.335594	1	Gm42737
chr5	121727402	121727403	ENSMUSG00000089729	L=685;T=antisense;R=chr5:121717666-121727403;N=Gm16552	-	10.0741	-1.67662	1.12081	-1.49591	0.134678	1	Gm16552
chr5	124237723	124237724	ENSMUSG00000105759	L=565;T=antisense;R=chr5:124237724-124238435;N=Gm42425	+	3.49548	-1.6565	1.97784	-0.83753	0.402295	1	Gm42425
chr5	115349129	115349130	ENSMUSG00000107288	L=481;T=lincRNA;R=chr5:115349130-115353155;N=Gm42903	+	4.95578	-1.65329	1.71618	-0.96336	0.335367	1	Gm42903
chr5	113119463	113119464	ENSMUSG00000104576	L=1894;T=TEC;R=chr5:113117571-113119464;N=F830115B05Rik	-	6.41738	-1.58847	1.38816	-1.14429	0.252502	1	F830115B05Rik
chr5	128298867	128298868	ENSMUSG00000105772	L=3241;T=TEC;R=chr5:128295628-128298868;N=Gm42496	-	3.82549	-1.58184	1.89441	-0.835004	0.403716	1	Gm42496
chr5	43909884	43909885	ENSMUSG00000087281	L=390;T=antisense;R=chr5:43909215-43909885;N=Gm16015	-	3.81548	-1.57701	1.88529	-0.836483	0.402883	1	Gm16015
chr5	150952606	150952607	ENSMUSG00000058488	L=9328;T=protein_coding;R=chr5:150952607-150993817;N=Kl	+	6.03775	-1.57183	1.40997	-1.1148	0.264938	1	Kl
chr5	44219682	44219683	ENSMUSG00000105503	L=687;T=antisense;R=chr5:44219683-44224003;N=Gm42982	+	2.80903	-1.55194	2.43281	-0.637919	0.523526	1	Gm42982
chr5	147101052	147101053	ENSMUSG00000083988	L=492;T=processed_pseudogene;R=chr5:147100562-147101053;N=Rps10-ps4	-	7.69375	-1.55114	1.31715	-1.17765	0.238935	1	Rps10-ps4
chr5	33947025	33947026	ENSMUSG00000107043	L=1584;T=lincRNA;R=chr5:33947026-33948832;N=Gm42849	+	6.9868	-1.52884	1.37104	-1.11509	0.264812	1	Gm42849
chr5	143438392	143438393	ENSMUSG00000105206	L=1251;T=processed_pseudogene;R=chr5:143438393-143439643;N=Gm4870	+	8.10883	-1.49681	1.22493	-1.22195	0.221725	1	Gm4870
chr5	21689540	21689541	ENSMUSG00000081242	L=635;T=processed_pseudogene;R=chr5:21689541-21690175;N=Gm15719	+	6.11325	-1.49534	1.43898	-1.03917	0.298728	1	Gm15719
chr5	147188695	147188696	ENSMUSG00000053129	L=1773;T=protein_coding;R=chr5:147188696-147190947;N=Gsx1	+	3.91102	-1.46429	1.71893	-0.851863	0.39429	1	Gsx1
chr5	137928274	137928275	ENSMUSG00000105787	L=742;T=processed_pseudogene;R=chr5:137928275-137929016;N=Gm8099	+	3.89099	-1.45544	1.73443	-0.839145	0.401388	1	Gm8099
chr5	101305577	101305578	ENSMUSG00000105965	L=292;T=processed_pseudogene;R=chr5:101305578-101305869;N=Cycs-ps2	+	8.15429	-1.42827	1.33825	-1.06727	0.28585	1	Cycs-ps2
chr5	20950988	20950989	ENSMUSG00000101013	L=5410;T=antisense;R=chr5:20950989-20956398;N=A630072M18Rik	+	12.5109	-1.39691	0.998505	-1.399	0.161813	1	A630072M18Rik
chr5	76060762	76060763	ENSMUSG00000107020	L=352;T=processed_pseudogene;R=chr5:76060412-76060763;N=Gm6051	-	3.72709	-1.36457	2.0167	-0.676638	0.498636	1	Gm6051
chr5	110344729	110344730	ENSMUSG00000072754	L=1183;T=protein_coding;R=chr5:110344730-110356094;N=Lrcol1	+	13.7785	-1.35907	1.05464	-1.28866	0.197517	1	Lrcol1
chr5	65963850	65963851	ENSMUSG00000107049	L=1578;T=TEC;R=chr5:65963851-65965428;N=Gm43771	+	8.96996	-1.35709	1.16143	-1.16846	0.24262	1	Gm43771
chr5	129501000	129501001	ENSMUSG00000104873	L=938;T=TEC;R=chr5:129500064-129501001;N=Gm40332	-	9.00224	-1.3452	1.36179	-0.98782	0.323241	1	Gm40332
chr5	72504472	72504473	ENSMUSG00000005220	L=5400;T=protein_coding;R=chr5:72300025-72504473;N=Corin	-	5.31568	-1.32242	1.48772	-0.888886	0.374064	1	Corin
chr5	74317033	74317034	ENSMUSG00000080700	L=457;T=transcribed_processed_pseudogene;R=chr5:74316578-74317034;N=Gm15981	-	2.64782	-1.31569	2.08601	-0.630719	0.528224	1	Gm15981
chr5	20806089	20806090	ENSMUSG00000082716	L=375;T=processed_pseudogene;R=chr5:20806090-20806464;N=Rpl31-ps5	+	4.60603	-1.31312	1.85896	-0.706373	0.479956	1	Rpl31-ps5
chr5	119832667	119832668	ENSMUSG00000018263	L=4675;T=protein_coding;R=chr5:119832668-119885219;N=Tbx5	+	3.31741	-1.30772	1.99576	-0.65525	0.512307	1	Tbx5
chr5	106610291	106610292	ENSMUSG00000106142	L=742;T=processed_pseudogene;R=chr5:106610292-106611033;N=Gm17937	+	4.73894	-1.30613	1.61178	-0.810367	0.417729	1	Gm17937
chr5	107507620	107507621	ENSMUSG00000106631	L=6252;T=protein_coding;R=chr5:107507621-107580596;N=Gm42669	+	3.29738	-1.29834	2.0422	-0.635758	0.524934	1	Gm42669
chr5	24451708	24451709	ENSMUSG00000104190	L=2102;T=TEC;R=chr5:24449608-24451709;N=Gm10472	-	3.27735	-1.29332	2.28578	-0.565812	0.571521	1	Gm10472
chr5	66676497	66676498	ENSMUSG00000087601	L=2190;T=antisense;R=chr5:66626495-66676498;N=Uchl1os	-	4.68886	-1.28569	1.65818	-0.77536	0.438127	1	Uchl1os
chr5	67261261	67261262	ENSMUSG00000107319	L=1292;T=antisense;R=chr5:67259971-67261262;N=Gm42670	-	8.13964	-1.27513	1.42383	-0.895561	0.370487	1	Gm42670
chr5	31094983	31094984	ENSMUSG00000104299	L=2311;T=TEC;R=chr5:31094984-31097294;N=Gm9924	+	2.72063	-1.26013	2.04026	-0.617632	0.536818	1	Gm9924
chr5	33898970	33898971	ENSMUSG00000098830	L=62;T=miRNA;R=chr5:33898910-33898971;N=Mir7024	-	4.1226	-1.22044	1.72365	-0.708056	0.478911	1	Mir7024
chr5	145084029	145084030	ENSMUSG00000038770	L=3135;T=protein_coding;R=chr5:144983519-145084030;N=Kpna7	-	2.81348	-1.2078	2.43633	-0.495746	0.620074	1	Kpna7
chr5	99906253	99906254	ENSMUSG00000105078	L=1224;T=protein_coding;R=chr5:99906254-99951092;N=Vamp9	+	2.78343	-1.1946	2.17453	-0.549361	0.582758	1	Vamp9
chr5	34650717	34650718	ENSMUSG00000085166	L=785;T=antisense;R=chr5:34650718-34652477;N=Gm15522	+	12.4956	-1.18332	1.04363	-1.13385	0.256858	1	Gm15522
chr5	138341960	138341961	ENSMUSG00000109713	L=1080;T=protein_coding;R=chr5:138341961-138343557;N=Pvrig	+	5.44443	-1.18156	1.62489	-0.727166	0.467124	1	Pvrig
chr5	123525487	123525488	ENSMUSG00000114278	L=1956;T=protein_coding;R=chr5:123512082-123525488;N=Gm49027	-	4.45485	-1.17905	1.68495	-0.699756	0.48408	1	Gm49027
chr5	90759359	90759360	ENSMUSG00000029371	L=1863;T=protein_coding;R=chr5:90759360-90761624;N=Cxcl5	+	5.52679	-1.17696	1.63738	-0.718804	0.472262	1	Cxcl5
chr5	111761724	111761725	ENSMUSG00000085271	L=928;T=lincRNA;R=chr5:111734284-111761725;N=E130006D01Rik	-	10.6517	-1.17157	1.06066	-1.10457	0.269345	1	E130006D01Rik
chr5	116392799	116392800	ENSMUSG00000086945	L=734;T=lincRNA;R=chr5:116390678-116392800;N=4930562A09Rik	-	5.49675	-1.16467	1.68962	-0.68931	0.490628	1	4930562A09Rik
chr5	48005783	48005784	ENSMUSG00000092559	L=263;T=sense_intronic;R=chr5:48005784-48007923;N=Gm20475	+	4.57774	-1.16148	1.80011	-0.64523	0.518778	1	Gm20475
chr5	145266376	145266377	ENSMUSG00000106188	L=499;T=processed_pseudogene;R=chr5:145265879-145266377;N=Gm9710	-	6.28969	-1.15272	1.49162	-0.7728	0.439641	1	Gm9710
chr5	66323016	66323017	ENSMUSG00000106818	L=2013;T=TEC;R=chr5:66321005-66323017;N=Gm43790	-	13.7483	-1.15064	1.15779	-0.993821	0.32031	1	Gm43790
chr5	69542647	69542648	ENSMUSG00000029158	L=1219;T=protein_coding;R=chr5:69516671-69542648;N=Yipf7	-	5.27005	-1.13486	1.54491	-0.734579	0.462596	1	Yipf7
chr5	36204020	36204021	ENSMUSG00000043430	L=2548;T=protein_coding;R=chr5:36204021-36206568;N=Psapl1	+	5.61009	-1.13147	1.47992	-0.764547	0.444541	1	Psapl1
chr5	8798522	8798523	ENSMUSG00000097279	L=1334;T=antisense;R=chr5:8773577-8798523;N=Gm5106	-	11.1955	-1.07849	1.03609	-1.04093	0.29791	1	Gm5106
chr5	38503142	38503143	ENSMUSG00000005107	L=5083;T=protein_coding;R=chr5:38349273-38503143;N=Slc2a9	-	3.20899	-1.05724	1.8739	-0.564194	0.572622	1	Slc2a9
chr5	121593694	121593695	ENSMUSG00000106590	L=2214;T=TEC;R=chr5:121593695-121595908;N=Gm42879	+	13.7786	-1.04225	1.15962	-0.898787	0.368766	1	Gm42879
chr5	24118663	24118664	ENSMUSG00000106133	L=349;T=processed_pseudogene;R=chr5:24118316-24118664;N=Gm3724	-	8.53498	-1.03597	1.16768	-0.887206	0.374968	1	Gm3724
chr5	50059095	50059096	ENSMUSG00000106430	L=2567;T=TEC;R=chr5:50059096-50061662;N=Gm42460	+	7.07023	-1.03475	1.28482	-0.805362	0.420611	1	Gm42460
chr5	121384009	121384010	ENSMUSG00000104985	L=928;T=antisense;R=chr5:121384010-121393465;N=Gm42917	+	4.01418	-1.01896	1.94138	-0.524862	0.599679	1	Gm42917
chr5	45669707	45669708	ENSMUSG00000104986	L=1007;T=TEC;R=chr5:45668702-45669708;N=1600023N17Rik	-	10.6119	-1.01711	1.07959	-0.942128	0.346127	1	1600023N17Rik
chr5	65493095	65493096	ENSMUSG00000107195	L=920;T=TEC;R=chr5:65493096-65494015;N=4930589O11Rik	+	8.1854	-1.01562	1.23049	-0.825378	0.409157	1	4930589O11Rik
chr5	30461931	30461932	ENSMUSG00000062372	L=7904;T=protein_coding;R=chr5:30367062-30461932;N=Otof	-	6.00829	-1.0109	1.41924	-0.712285	0.476289	1	Otof
chr5	110666140	110666141	ENSMUSG00000099284	L=67;T=miRNA;R=chr5:110666075-110666141;N=Mir7026	-	6.84353	-1.00292	1.32204	-0.758615	0.448083	1	Mir7026
chr5	139443598	139443599	ENSMUSG00000095016	L=107;T=snRNA;R=chr5:139443599-139443705;N=Gm26285	+	2.83937	-0.988317	2.13177	-0.463614	0.642925	1	Gm26285
chr5	147269958	147269959	ENSMUSG00000029644	L=2158;T=protein_coding;R=chr5:147269959-147275848;N=Pdx1	+	4.25405	-0.988122	1.80367	-0.547839	0.583803	1	Pdx1
chr5	64698520	64698521	ENSMUSG00000097668	L=2192;T=lincRNA;R=chr5:64695461-64698521;N=Gm26761	-	4.23402	-0.980631	1.85735	-0.527975	0.597517	1	Gm26761
chr5	30466046	30466047	ENSMUSG00000029182	L=1038;T=protein_coding;R=chr5:30466047-30484088;N=Fam166c	+	3.21169	-0.972998	1.9751	-0.492634	0.622271	1	Fam166c
chr5	137002001	137002002	ENSMUSG00000098131	L=749;T=unprocessed_pseudogene;R=chr5:137002002-137005547;N=Gm26989	+	4.02689	-0.958528	1.72682	-0.555084	0.578837	1	Gm26989
chr5	31106284	31106285	ENSMUSG00000053856	L=1635;T=protein_coding;R=chr5:31106285-31112526;N=Dnajc5g	+	13.5181	-0.941919	0.991079	-0.950398	0.34191	1	Dnajc5g
chr5	112449425	112449426	ENSMUSG00000072722	L=2313;T=protein_coding;R=chr5:112449426-112451738;N=Gm6588	+	3.29451	-0.935612	2.01571	-0.464159	0.642534	1	Gm6588
chr5	88527890	88527891	ENSMUSG00000067149	L=2517;T=protein_coding;R=chr5:88519809-88527891;N=Jchain	-	4.4197	-0.933122	1.66589	-0.560134	0.575388	1	Jchain
chr5	128769523	128769524	ENSMUSG00000105271	L=1015;T=antisense;R=chr5:128769524-128777837;N=Gm42875	+	6.57901	-0.928098	1.53502	-0.604616	0.545434	1	Gm42875
chr5	97457020	97457021	ENSMUSG00000050553	L=1880;T=protein_coding;R=chr5:97455142-97457021;N=Gk2	-	6.5995	-0.92413	1.33761	-0.690882	0.489639	1	Gk2
chr5	110677229	110677230	ENSMUSG00000095178	L=107;T=snRNA;R=chr5:110677124-110677230;N=Gm22716	-	8.46979	-0.907409	1.25621	-0.722337	0.470087	1	Gm22716
chr5	92302173	92302174	ENSMUSG00000088623	L=119;T=snRNA;R=chr5:92302174-92302292;N=Gm23031	+	7.04463	-0.902011	1.33704	-0.674635	0.499908	1	Gm23031
chr5	146585238	146585239	ENSMUSG00000041468	L=2512;T=protein_coding;R=chr5:146582398-146585239;N=Gpr12	-	9.49435	-0.89793	1.10932	-0.809445	0.418259	1	Gpr12
chr5	122100950	122100951	ENSMUSG00000013936	L=1950;T=protein_coding;R=chr5:122100951-122113472;N=Myl2	+	12.482	-0.877095	0.976713	-0.898008	0.369182	1	Myl2
chr5	123255812	123255813	ENSMUSG00000094664	L=333;T=processed_pseudogene;R=chr5:123255481-123255813;N=Rpl35a-ps6	-	4.81475	-0.874866	1.73177	-0.505186	0.613428	1	Rpl35a-ps6
chr5	113166233	113166234	ENSMUSG00000106206	L=921;T=TEC;R=chr5:113165314-113166234;N=Gm43094	-	8.80474	-0.864963	1.18225	-0.731626	0.464397	1	Gm43094
chr5	44226586	44226587	ENSMUSG00000104784	L=987;T=antisense;R=chr5:44226587-44243548;N=Gm42984	+	7.07784	-0.859033	1.30183	-0.659868	0.509338	1	Gm42984
chr5	127578749	127578750	ENSMUSG00000106015	L=1028;T=lincRNA;R=chr5:127578750-127580109;N=Gm42980	+	3.30769	-0.83681	2.00292	-0.417795	0.676097	1	Gm42980
chr5	43876029	43876030	ENSMUSG00000086479	L=544;T=sense_intronic;R=chr5:43876030-43877304;N=Gm16014	+	3.01774	-0.830852	1.94507	-0.427158	0.669265	1	Gm16014
chr5	115490253	115490254	ENSMUSG00000094377	L=141;T=snRNA;R=chr5:115490254-115490394;N=Gm24407	+	2.62539	-0.815797	2.22053	-0.367389	0.713329	1	Gm24407
chr5	92290051	92290052	ENSMUSG00000106698	L=528;T=antisense;R=chr5:92290052-92302760;N=Gm43599	+	5.6231	-0.814688	1.41657	-0.575112	0.565215	1	Gm43599
chr5	103356697	103356698	ENSMUSG00000104684	L=2393;T=lincRNA;R=chr5:103354306-103356698;N=5430427N15Rik	-	12.7764	-0.809669	0.950399	-0.851925	0.394256	1	5430427N15Rik
chr5	24902568	24902569	ENSMUSG00000086446	L=991;T=antisense;R=chr5:24902569-24906850;N=Prkag2os1	+	12.8493	-0.800299	0.955608	-0.837476	0.402325	1	Prkag2os1
chr5	115492454	115492455	ENSMUSG00000081282	L=501;T=processed_pseudogene;R=chr5:115491955-115492455;N=Gm13836	-	5.20071	-0.800009	1.66307	-0.481044	0.630485	1	Gm13836
chr5	98453746	98453747	ENSMUSG00000106273	L=381;T=processed_pseudogene;R=chr5:98453747-98454127;N=Gm43767	+	4.89072	-0.78127	1.51565	-0.51547	0.606225	1	Gm43767
chr5	32913630	32913631	ENSMUSG00000089080	L=100;T=snRNA;R=chr5:32913631-32913730;N=Gm24003	+	5.29355	-0.780594	1.53118	-0.5098	0.610191	1	Gm24003
chr5	73406074	73406075	ENSMUSG00000029154	L=2915;T=protein_coding;R=chr5:73406075-73453435;N=Cwh43	+	13.4746	-0.772929	0.990706	-0.78018	0.435285	1	Cwh43
chr5	23831896	23831897	ENSMUSG00000086697	L=2515;T=antisense;R=chr5:23815618-23831897;N=4933427G23Rik	-	4.22845	-0.769005	1.67996	-0.457751	0.647131	1	4933427G23Rik
chr5	123522694	123522695	ENSMUSG00000098951	L=59;T=miRNA;R=chr5:123522637-123522695;N=Mir7647	-	5.37637	-0.762501	1.5495	-0.492095	0.622652	1	Mir7647
chr5	36876878	36876879	ENSMUSG00000087487	L=1491;T=antisense;R=chr5:36873595-36876879;N=Ppp2r2cos	-	9.92706	-0.75739	1.08229	-0.699802	0.484051	1	Ppp2r2cos
chr5	14563337	14563338	ENSMUSG00000106491	L=3284;T=TEC;R=chr5:14563338-14566621;N=Gm42446	+	3.04047	-0.752674	2.11174	-0.356424	0.721523	1	Gm42446
chr5	147428829	147428830	ENSMUSG00000106891	L=1057;T=TEC;R=chr5:147428830-147429886;N=Gm43460	+	13.6002	-0.751666	0.946574	-0.794092	0.427142	1	Gm43460
chr5	108774981	108774982	ENSMUSG00000055385	L=1648;T=protein_coding;R=chr5:108729290-108774982;N=Rnf212	-	4.16836	-0.740915	1.65372	-0.448031	0.654131	1	Rnf212
chr5	71095848	71095849	ENSMUSG00000000560	L=7640;T=protein_coding;R=chr5:70957597-71095849;N=Gabra2	-	7.67445	-0.730611	1.21882	-0.599444	0.548877	1	Gabra2
chr5	115263092	115263093	ENSMUSG00000083875	L=302;T=processed_pseudogene;R=chr5:115263093-115263394;N=Gm13831	+	13.9147	-0.696665	0.921563	-0.75596	0.449673	1	Gm13831
chr5	97046180	97046181	ENSMUSG00000104591	L=628;T=TEC;R=chr5:97046181-97046808;N=Gm43145	+	2.72093	-0.689297	1.99392	-0.345699	0.729569	1	Gm43145
chr5	34575087	34575088	ENSMUSG00000107128	L=469;T=TEC;R=chr5:34575088-34575556;N=Gm42867	+	6.91249	-0.680816	1.37673	-0.494516	0.620942	1	Gm42867
chr5	25532430	25532431	ENSMUSG00000105744	L=274;T=processed_pseudogene;R=chr5:25532158-25532431;N=Gm43141	-	6.49964	-0.670347	1.42881	-0.469163	0.638953	1	Gm43141
chr5	114237924	114237925	ENSMUSG00000084243	L=519;T=processed_pseudogene;R=chr5:114237176-114237925;N=Gm13784	-	7.83325	-0.660932	1.2246	-0.53971	0.589397	1	Gm13784
chr5	113817224	113817225	ENSMUSG00000104972	L=368;T=processed_pseudogene;R=chr5:113817225-113817592;N=Gm19931	+	3.91162	-0.657898	1.68699	-0.389983	0.696549	1	Gm19931
chr5	129876946	129876947	ENSMUSG00000106840	L=969;T=TEC;R=chr5:129875979-129876947;N=Gm42790	-	3.9016	-0.652752	1.68314	-0.387818	0.698151	1	Gm42790
chr5	149184062	149184063	ENSMUSG00000097191	L=1856;T=lincRNA;R=chr5:149119565-149184063;N=Mm2pr	-	7.52326	-0.645172	1.2656	-0.509775	0.610209	1	Mm2pr
chr5	108055915	108055916	ENSMUSG00000096920	L=422;T=processed_pseudogene;R=chr5:108055495-108055916;N=Rps19-ps8	-	10.6698	-0.641429	1.05717	-0.606738	0.544025	1	Rps19-ps8
chr5	110447988	110447989	ENSMUSG00000105482	L=1958;T=antisense;R=chr5:110447989-110449946;N=Gm42596	+	13.7657	-0.635921	0.957494	-0.664152	0.506593	1	Gm42596
chr5	110328031	110328032	ENSMUSG00000087722	L=152;T=snoRNA;R=chr5:110328032-110328183;N=Gm26277	+	5.43501	-0.632178	1.63858	-0.385809	0.699638	1	Gm26277
chr5	24820836	24820837	ENSMUSG00000089475	L=245;T=misc_RNA;R=chr5:24820593-24820837;N=Gm25363	-	9.41944	-0.62879	1.14263	-0.550299	0.582114	1	Gm25363
chr5	108154829	108154830	ENSMUSG00000105188	L=586;T=processed_pseudogene;R=chr5:108154245-108154830;N=Gm8190	-	9.37891	-0.625977	1.14978	-0.544432	0.586144	1	Gm8190
chr5	3845172	3845173	ENSMUSG00000040367	L=2951;T=protein_coding;R=chr5:3845173-3866596;N=Lrrd1	+	3.96439	-0.620206	1.67012	-0.371354	0.710374	1	Lrrd1
chr5	144723796	144723797	ENSMUSG00000082524	L=171;T=processed_pseudogene;R=chr5:144723627-144723797;N=Gm6272	-	5.88014	-0.619014	1.3916	-0.444821	0.656449	1	Gm6272
chr5	136274995	136274996	ENSMUSG00000086220	L=1182;T=antisense;R=chr5:136274996-136417894;N=Gm16599	+	7.20373	-0.61613	1.33107	-0.462882	0.643449	1	Gm16599
chr5	77272756	77272757	ENSMUSG00000093061	L=82;T=miRNA;R=chr5:77272757-77272838;N=Mir5098	+	8.71665	-0.608714	1.15484	-0.527097	0.598127	1	Mir5098
chr5	128444415	128444416	ENSMUSG00000106275	L=405;T=lincRNA;R=chr5:128444416-128447731;N=Gm42495	+	7.14363	-0.598824	1.25372	-0.477639	0.632907	1	Gm42495
chr5	76363787	76363788	ENSMUSG00000029236	L=828;T=protein_coding;R=chr5:76333495-76363788;N=Nmu	-	5.56014	-0.588499	1.53494	-0.383402	0.701421	1	Nmu
chr5	109016914	109016915	ENSMUSG00000093545	L=718;T=processed_pseudogene;R=chr5:109016198-109016915;N=Gm5871	-	8.63652	-0.586992	1.29461	-0.453411	0.650253	1	Gm5871
chr5	64960096	64960097	ENSMUSG00000051498	L=3727;T=protein_coding;R=chr5:64952031-64960097;N=Tlr6	-	7.99428	-0.572069	1.21755	-0.469853	0.63846	1	Tlr6
chr5	110905243	110905244	ENSMUSG00000081104	L=498;T=processed_pseudogene;R=chr5:110905244-110905741;N=Gm15989	+	11.5695	-0.55222	1.03914	-0.531418	0.595129	1	Gm15989
chr5	31926696	31926697	ENSMUSG00000107140	L=695;T=TEC;R=chr5:31926697-31927391;N=Gm43811	+	9.32057	-0.548662	1.14625	-0.478659	0.632181	1	Gm43811
chr5	143395502	143395503	ENSMUSG00000105594	L=2742;T=TEC;R=chr5:143395503-143398244;N=Gm43398	+	11.2891	-0.546952	1.04763	-0.522085	0.601611	1	Gm43398
chr5	32695748	32695749	ENSMUSG00000118435	L=515;T=unitary_pseudogene;R=chr5:32695749-32713024;N=Gm50482	+	3.57475	-0.522295	1.87529	-0.278514	0.780618	1	Gm50482
chr5	53547321	53547322	ENSMUSG00000107111	L=268;T=antisense;R=chr5:53546351-53547322;N=Gm40304	-	13.4565	-0.515979	0.932967	-0.553052	0.580228	1	Gm40304
chr5	110154121	110154122	ENSMUSG00000105541	L=636;T=antisense;R=chr5:110153487-110154122;N=Gm43136	-	3.67761	-0.509671	1.74142	-0.292676	0.769769	1	Gm43136
chr5	140074104	140074105	ENSMUSG00000085673	L=1158;T=antisense;R=chr5:140074105-140085512;N=Gm16122	+	13.4169	-0.50597	0.935014	-0.541136	0.588414	1	Gm16122
chr5	150243862	150243863	ENSMUSG00000107082	L=388;T=processed_pseudogene;R=chr5:150243863-150244250;N=Gm36378	+	11.6035	-0.487382	1.0564	-0.461363	0.644538	1	Gm36378
chr5	131958564	131958565	ENSMUSG00000106356	L=974;T=TEC;R=chr5:131957592-131958565;N=Gm42438	-	7.50037	-0.480199	1.50241	-0.319619	0.749257	1	Gm42438
[truncated: 12,975,448 more chars]
