## Supplementary Table 5 for "CRISPR screen decodes SWI/SNF chromatin remodeling complex assembly"

### Sheet: all_Proteins
Accession	Description	Abundance Ratio (log2): (cl4-KO4) / (NT)	Abundance Ratio P-Value: (cl4-KO4) / (NT)	Abundances (Normalized): F3: Sample, cl4-KO4	Abundances (Normalized): F6: Sample, cl4-KO4	Abundances (Normalized): F8: Sample, cl4-KO4	Abundances (Normalized): F1: Sample, NT	Abundances (Normalized): F5: Sample, NT	Abundances (Normalized): F7: Sample, NT	Exp. q-value: Combined	Sum PEP Score	Coverage [%]	# Peptides	# PSMs	# Unique Peptides	# AAs	MW [kDa]	calc. pI	Score Mascot: Mascot	# Peptides (by Search Engine): Mascot	# Protein Pathway Groups	# Razor Peptides	Abundances (Grouped): cl4-KO4	Abundances (Grouped): NT	Found in Sample: [S3] F3: Sample, cl4-KO4	Found in Sample: [S6] F6: Sample, cl4-KO4	Found in Sample: [S8] F8: Sample, cl4-KO4	Found in Sample: [S1] F1: Sample, NT	Found in Sample: [S5] F5: Sample, NT	Found in Sample: [S7] F7: Sample, NT	# Protein Groups	Modifications
Q8VDD5	Myosin-9 OS=Mus musculus OX=10090 GN=Myh9 PE=1 SV=4	-0.54	0.64815	1.23226e+09	7.9803e+08	1.41905e+09	1.78865e+09	2.12508e+09	1.36191e+09	0	2567.11	74	186	9663	147	1960	226.2	5.66	311569	186	0	44	86	124.8	High	High	High	High	High	High	1
Q61879	Myosin-10 OS=Mus musculus OX=10090 GN=Myh10 PE=1 SV=2	-0.71	0.263539	6.29488e+08	4.05942e+08	6.63501e+08	1.03064e+09	1.23209e+09	8.0338e+08	0	2149.88	72	180	5086	142	1976	228.9	5.54	156610	180	0	9	85.2	139.4	High	High	High	High	High	High	1
Q01320	DNA topoisomerase 2-alpha OS=Mus musculus OX=10090 GN=Top2a PE=1 SV=2	-0.06	0.850156	1.93844e+08	2.78793e+08	1.96896e+08	1.53823e+08	2.08018e+08	2.0513e+08	0	900.718	59	100	1913	82	1528	172.7	8.6	56315	100	0	23	76	79.2	High	High	High	High	High	High	1
Q6NS46	Protein RRP5 homolog OS=Mus musculus OX=10090 GN=Pdcd11 PE=1 SV=2	-0.6	0.724469	1.43993e+08	9.78376e+07	8.28599e+07	8.47555e+07	1.48152e+08	1.71361e+08	0	800.478	49	89	1042	89	1862	207.6	8.75	31218	89	0	0	80.9	122.5	High	High	High	High	High	High	1
Q8VIJ6	Splicing factor, proline- and glutamine-rich OS=Mus musculus OX=10090 GN=Sfpq PE=1 SV=1	2.48	0.507156	6.52584e+08	2.56579e+09	2.28599e+09	9.29045e+08	4.09486e+08	2.67209e+08	0	707.291	58	46	2233	43	699	75.4	9.44	58372	46	0	3	231.4	41.4	High	High	High	High	High	High	1
Q99PL5	Ribosome-binding protein 1 OS=Mus musculus OX=10090 GN=Rrbp1 PE=1 SV=2	-0.01	0.969718	7.72972e+07	5.66884e+07	5.12818e+07	5.03083e+07	5.70158e+07	6.02738e+07	0	689.075	66	85	898	85	1605	172.8	9.33	26109	85	0	0	99.4	99.9	High	High	High	High	High	High	1
Q6URW6	Myosin-14 OS=Mus musculus OX=10090 GN=Myh14 PE=1 SV=1	-1.19	0.00805957	1.14542e+07	9.523e+06	1.4473e+07	3.1577e+07	2.62167e+07	2.37728e+07	0	688.759	49	91	903	79	2000	228.4	5.55	28064	91	0	0	66.9	153.1	High	High	High	High	High	High	1
Q6P4T2	U5 small nuclear ribonucleoprotein 200 kDa helicase OS=Mus musculus OX=10090 GN=Snrnp200 PE=1 SV=1	0.04	0.941099	1.29314e+07	1.19091e+07	1.73091e+07	1.08403e+07	1.54428e+07	1.26168e+07	0	676.856	46	81	712	81	2136	244.4	6.06	21053	81	0	0	102.8	100.3	High	High	High	High	High	High	1
Q9JIK5	Nucleolar RNA helicase 2 OS=Mus musculus OX=10090 GN=Ddx21 PE=1 SV=3	-0.22	0.984786	2.50816e+08	2.21278e+08	2.05678e+08	1.99345e+08	2.58599e+08	2.7052e+08	0	650.501	72	70	1056	70	851	93.5	9.11	34185	70	0	0	82.9	96.9	High	High	High	High	High	High	1
Q99PV0	Pre-mRNA-processing-splicing factor 8 OS=Mus musculus OX=10090 GN=Prpf8 PE=1 SV=2	1.14	0.175737	7.58191e+07	6.44608e+07	3.06923e+07	2.44789e+07	2.91779e+07	3.38384e+07	0	644.057	43	84	738	84	2335	273.4	8.84	17416	84	0	0	145.3	65.8	High	High	High	High	High	High	1
Q99K48	Non-POU domain-containing octamer-binding protein OS=Mus musculus OX=10090 GN=Nono PE=1 SV=3	3.48	0.455719	2.49264e+08	1.5343e+09	1.60338e+09	3.78679e+08	1.3788e+08	1.14808e+08	0	603.999	73	39	1336	36	473	54.5	8.95	30411	39	0	0	261.1	23.5	High	High	High	High	High	High	1
P63260	Actin, cytoplasmic 2 OS=Mus musculus OX=10090 GN=Actg1 PE=1 SV=1	-1.35	0.0271045	1.36351e+06	2.22277e+06	2.39338e+06	5.61455e+06	5.6575e+06	5.98864e+06	0	575.466	78	28	3159	1	375	41.8	5.48	96108	28	0	0	60.3	153.4	High	High	High	High	High	High	1
Q7TPV4	Myb-binding protein 1A OS=Mus musculus OX=10090 GN=Mybbp1a PE=1 SV=2	-0.11	0.984607	9.40385e+07	9.00133e+07	1.0701e+08	7.22948e+07	1.05563e+08	1.0119e+08	0	567.594	53	65	845	65	1344	151.9	8.95	26664	65	0	0	87.5	94.2	High	High	High	High	High	High	1
Q5XG71	Small subunit processome component 20 homolog OS=Mus musculus OX=10090 GN=Utp20 PE=1 SV=2	-0.01	0.999377	8.78861e+06	8.54447e+06	9.1543e+06	8.10801e+06	8.85292e+06	9.85779e+06	0	562.71	37	85	581	85	2788	317.5	8.09	16405	85	0	0	94.8	95.5	High	High	High	High	High	High	1
P60710	Actin, cytoplasmic 1 OS=Mus musculus OX=10090 GN=Actb PE=1 SV=1	-0.53	0.822783	4.82205e+09	3.41773e+09	3.5672e+09	4.71921e+09	5.3001e+09	5.14422e+09	0	560.415	78	28	3152	1	375	41.7	5.48	95738	28	0	42	83.4	120.3	High	High	Peak Found	High	High	High	1
O35134	DNA-directed RNA polymerase I subunit RPA1 OS=Mus musculus OX=10090 GN=Polr1a PE=1 SV=2	-0.44	0.831945	1.44609e+08	9.50583e+07	1.12726e+08	1.52981e+08	1.53529e+08	1.45442e+08	0	559.757	52	65	550	65	1717	194	6.93	12773	65	0	0	87.1	118.2	High	High	High	High	High	High	1
Q9EPU0	Regulator of nonsense transcripts 1 OS=Mus musculus OX=10090 GN=Upf1 PE=1 SV=2	0.74	0.837204	4.15802e+07	7.28093e+07	7.38367e+07	5.46225e+07	3.89146e+07	4.3599e+07	0	531.503	63	54	680	54	1124	123.9	6.61	21641	54	0	0	139	83.2	High	High	High	High	High	High	1
Q99104	Unconventional myosin-Va OS=Mus musculus OX=10090 GN=Myo5a PE=1 SV=2	0.02	0.996949	1.64506e+07	1.2545e+07	1.96258e+07	1.65909e+07	1.61921e+07	1.36168e+07	0	529.301	44	75	609	74	1853	215.4	8.63	16971	75	0	0	103.7	102.1	High	High	High	High	High	High	1
Q8K363	ATP-dependent RNA helicase DDX18 OS=Mus musculus OX=10090 GN=Ddx18 PE=1 SV=1	-0.23	0.999744	1.04198e+08	8.72194e+07	9.0378e+07	6.80443e+07	1.06179e+08	1.11102e+08	0	488.368	61	40	638	40	660	74.1	9.52	20237	40	0	0	87.7	103.1	High	High	High	High	High	High	1
P11103	Poly [ADP-ribose] polymerase 1 OS=Mus musculus OX=10090 GN=Parp1 PE=1 SV=3	-1.11	0.0257658	5.7889e+07	9.40121e+07	9.62655e+07	2.64841e+08	2.03046e+08	1.36206e+08	0	457.624	44	44	736	44	1013	113	8.95	22188	44	0	0	67.9	146.7	High	High	High	High	High	High	1
P46735	Unconventional myosin-Ib OS=Mus musculus OX=10090 GN=Myo1b PE=1 SV=3	-1.24	0.135457	6.58827e+07	5.69083e+07	8.99846e+07	1.55631e+08	1.72631e+08	1.44311e+08	0	450.939	52	57	810	55	1107	128.5	9.26	25439	57	0	1	66.7	157.5	High	High	High	High	High	High	1
O70133	ATP-dependent RNA helicase A OS=Mus musculus OX=10090 GN=Dhx9 PE=1 SV=2	0.89	0.43438	3.34894e+07	4.1056e+07	4.52427e+07	2.74022e+07	2.09754e+07	2.21862e+07	0	443.363	45	50	555	50	1380	149.4	6.83	15611	50	0	0	134	72.4	High	High	High	High	High	High	1
Q62315	Protein Jumonji OS=Mus musculus OX=10090 GN=Jarid2 PE=1 SV=1	-0.5	0.749443	4.32618e+07	3.58379e+07	3.95535e+07	4.15574e+07	5.61132e+07	5.63821e+07	0	432.933	47	48	506	48	1234	137.4	9.42	13952	48	0	0	73.8	104.8	High	High	High	High	High	High	1
Q6DFW4	Nucleolar protein 58 OS=Mus musculus OX=10090 GN=Nop58 PE=1 SV=1	0.34	0.32888	2.22842e+08	2.17512e+08	2.76345e+08	1.63802e+08	1.75873e+08	2.23116e+08	0	431.437	68	30	630	30	536	60.3	8.34	22896	30	0	0	117.4	92.6	High	High	High	High	High	High	1
Q61584	Fragile X mental retardation syndrome-related protein 1 OS=Mus musculus OX=10090 GN=Fxr1 PE=1 SV=2	0.76	0.436783	1.23871e+08	1.929e+08	3.04224e+08	1.60257e+08	1.13784e+08	1.05962e+08	0	423.453	56	37	631	35	677	76.2	6.98	19722	37	0	2	144.9	85.5	High	High	High	High	High	High	1
Q9D0E1	Heterogeneous nuclear ribonucleoprotein M OS=Mus musculus OX=10090 GN=Hnrnpm PE=1 SV=3	0.27	0.862695	2.28989e+07	4.80762e+07	3.12817e+07	3.68383e+07	2.59826e+07	2.2935e+07	0	419.151	60	38	456	38	729	77.6	8.63	12529	38	0	0	112.2	93.2	High	High	High	High	High	High	1
O08810	116 kDa U5 small nuclear ribonucleoprotein component OS=Mus musculus OX=10090 GN=Eftud2 PE=1 SV=1	0.32	0.923732	1.14918e+07	1.22229e+07	1.00147e+07	8.59836e+06	9.21517e+06	1.05998e+07	0	414.478	62	45	495	44	971	109.3	5	15778	45	0	1	107.5	86.2	High	High	High	High	High	High	1
Q61656	Probable ATP-dependent RNA helicase DDX5 OS=Mus musculus OX=10090 GN=Ddx5 PE=1 SV=2	1.96	0.272752	1.45342e+08	3.77711e+08	3.60182e+08	1.20835e+08	9.05079e+07	9.28296e+07	0	405.106	66	49	728	39	614	69.2	8.92	18050	49	0	12	189.2	48.8	High	High	High	High	High	High	1
Q99PU8	ATP-dependent RNA helicase DHX30 OS=Mus musculus OX=10090 GN=Dhx30 PE=1 SV=1	-0.91	0.229282	1.20917e+08	9.98403e+07	1.74739e+08	2.30588e+08	2.2683e+08	1.90926e+08	0	400.473	49	51	507	51	1217	136.6	8.75	13844	51	0	0	76.6	143.7	High	High	High	High	High	High	1
Q04750	DNA topoisomerase 1 OS=Mus musculus OX=10090 GN=Top1 PE=1 SV=2	1.06	0.549791	1.19829e+08	6.5231e+07	1.10254e+08	5.28432e+07	4.40524e+07	7.99286e+07	0	396.32	54	50	670	50	767	90.8	9.33	17607	50	0	0	138	66.1	High	High	High	High	High	High	1
Q91ZW3	SWI/SNF-related matrix-associated actin-dependent regulator of chromatin subfamily A member 5 OS=Mus musculus OX=10090 GN=Smarca5 PE=1 SV=1	0.8	0.102843	2.71277e+07	3.71005e+07	2.78576e+07	1.27232e+07	1.59899e+07	1.84135e+07	0	387.651	53	59	466	43	1051	121.6	8.15	11781	59	0	18	120.4	69.1	High	High	High	High	High	High	1
Q9JMH9	Unconventional myosin-XVIIIa OS=Mus musculus OX=10090 GN=Myo18a PE=1 SV=2	-2.67	0.26104	8.92767e+06	1.17268e+06	1.29927e+06	6.55282e+06	8.54908e+06	8.28956e+06	0	387.187	31	54	334	54	2050	232.6	6.28	8925	54	0	0	20.9	133.3	High	High	High	High	High	High	1
O35286	ATP-dependent RNA helicase DHX15 OS=Mus musculus OX=10090 GN=Dhx15 PE=1 SV=2	0.34	0.0978307	4.0001e+07	4.13635e+07	4.8461e+07	3.46255e+07	2.52793e+07	3.27136e+07	0	378.168	53	37	628	36	795	90.9	7.46	15603	37	0	3	121.8	96.3	High	High	High	High	High	High	1
Q8BHB4	WD repeat-containing protein 3 OS=Mus musculus OX=10090 GN=Wdr3 PE=1 SV=1	0.42	0.192624	1.06818e+07	2.20481e+07	1.26631e+07	8.85589e+06	9.46809e+06	9.83554e+06	0	376.84	53	38	413	38	942	105.7	6.64	11915	38	0	0	108.5	81.1	High	High	High	High	High	High	1
P23249	Putative helicase MOV-10 OS=Mus musculus OX=10090 GN=Mov10 PE=1 SV=2	1.3	0.0710874	3.04922e+07	6.07519e+07	8.63314e+07	2.87248e+07	2.47402e+07	2.16118e+07	0	376.51	49	47	497	47	1004	113.5	9.01	12931	47	0	0	159.5	65	High	High	High	High	High	High	1
Q9Z1X4	Interleukin enhancer-binding factor 3 OS=Mus musculus OX=10090 GN=Ilf3 PE=1 SV=2	-0.09	0.999507	2.74533e+07	2.65604e+07	3.8656e+07	2.91988e+07	3.26385e+07	2.86963e+07	0	370.683	55	36	364	31	898	96	8.76	11478	36	0	8	88.1	93.7	High	High	High	High	High	High	1
Q91VR5	ATP-dependent RNA helicase DDX1 OS=Mus musculus OX=10090 GN=Ddx1 PE=1 SV=1	1.39	0.295166	1.56641e+07	2.09938e+07	1.93389e+07	6.89196e+06	7.36039e+06	9.80211e+06	0	369.437	63	35	397	35	740	82.4	7.21	11163	35	0	0	163.7	62.3	High	High	High	High	High	High	1
Q8VDF2	E3 ubiquitin-protein ligase UHRF1 OS=Mus musculus OX=10090 GN=Uhrf1 PE=1 SV=2	1.13	0.361315	9.57977e+06	2.39371e+07	1.06846e+07	2.70021e+06	6.91108e+06	4.8967e+06	0	367.129	54	37	366	36	782	88.2	8.31	11491	37	0	1	66.4	30.4	High	High	High	High	High	High	1
Q921M3	Splicing factor 3B subunit 3 OS=Mus musculus OX=10090 GN=Sf3b3 PE=1 SV=1	-0.08	0.958005	1.7589e+07	1.99625e+07	2.00359e+07	2.18279e+07	1.6426e+07	2.1092e+07	0	366.116	45	40	387	40	1217	135.5	5.26	12074	40	0	0	100.6	106.3	High	High	High	High	High	High	1
Q9D6Z1	Nucleolar protein 56 OS=Mus musculus OX=10090 GN=Nop56 PE=1 SV=2	0.35	0.422064	2.82567e+08	2.49633e+08	2.60805e+08	1.91742e+08	2.04128e+08	2.55842e+08	0	365.311	63	33	565	33	580	64.4	9.14	18926	33	0	0	112.8	88.3	High	High	High	High	High	High	1
Q587J6	LINE-1 type transposase domain-containing protein 1 OS=Mus musculus OX=10090 GN=L1td1 PE=2 SV=1	1.3	0.456257	1.38081e+08	2.30083e+08	2.33396e+08	1.4302e+08	9.31266e+07	9.28444e+07	0	362.52	48	39	685	39	782	88.1	5.45	20952	39	0	0	167.2	67.7	High	High	High	High	High	High	1
Q3TKT4	Transcription activator BRG1 OS=Mus musculus OX=10090 GN=Smarca4 PE=1 SV=1	1.78	0.0183043	1.02728e+07	3.33924e+07	2.02013e+07	5.88796e+06	5.79016e+06	6.23521e+06	0	362.498	35	48	329	33	1613	181.3	8	9093	48	0	18	185.9	54.2	High	High	High	High	High	High	1
Q64511	DNA topoisomerase 2-beta OS=Mus musculus OX=10090 GN=Top2b PE=1 SV=2	0.74	0.234061	5.06845e+06	7.28541e+06	7.07554e+06	4.61068e+06	4.2451e+06	3.3344e+06	0	359.578	36	52	625	34	1612	181.8	8.29	17565	52	0	0	132.4	79.4	High	High	High	High	High	High	1
P27659	60S ribosomal protein L3 OS=Mus musculus OX=10090 GN=Rpl3 PE=1 SV=3	-0.1	0.988674	3.77046e+08	3.47393e+08	3.99434e+08	2.85852e+08	4.02718e+08	4.20004e+08	0	355.913	62	32	631	32	403	46.1	10.21	19407	32	0	0	92.6	98.9	High	High	High	High	High	High	1
P97496	SWI/SNF complex subunit SMARCC1 OS=Mus musculus OX=10090 GN=Smarcc1 PE=1 SV=2	2.65	0.0308327	2.14784e+07	8.82378e+07	4.55347e+07	8.31412e+06	5.47155e+06	7.24205e+06	0	345.161	44	45	287	35	1104	122.8	5.73	7907	45	0	12	230.7	36.7	High	High	High	High	High	High	1
P49135	General transcription and DNA repair factor IIH helicase subunit XPB OS=Mus musculus OX=10090 GN=Ercc3 PE=2 SV=1	-0.26	0.677052	8.58544e+06	1.19403e+07	1.48763e+07	1.27372e+07	1.56186e+07	1.43416e+07	0	341.994	61	32	328	32	783	89.1	7.18	9904	32	0	0	87.8	105.4	High	High	High	High	High	High	1
Q9WTI7	Unconventional myosin-Ic OS=Mus musculus OX=10090 GN=Myo1c PE=1 SV=2	-1.09	0.172537	2.0808e+07	1.40941e+07	2.71723e+07	4.96571e+07	4.42261e+07	3.78764e+07	0	337	47	46	468	45	1063	121.9	9.35	12401	46	0	0	67.3	143	High	High	High	High	High	High	1
Q91YR7	Pre-mRNA-processing factor 6 OS=Mus musculus OX=10090 GN=Prpf6 PE=1 SV=1	0.09	0.742499	1.36662e+07	1.15935e+07	1.04106e+07	7.5069e+06	1.08821e+07	1.22937e+07	0	330.713	58	47	374	47	941	106.7	8.09	9374	47	0	0	86.1	80.8	High	High	High	High	High	High	1
E9Q5C9	Nucleolar and coiled-body phosphoprotein 1 OS=Mus musculus OX=10090 GN=Nolc1 PE=1 SV=1	0.98	0.36652	2.4612e+08	2.83767e+08	2.74335e+08	1.00997e+08	1.51587e+08	1.38714e+08	0	329.845	54	35	428	35	702	73.7	9.36	16290	35	0	0	148.2	74.9	High	High	High	High	High	High	1
Q8CJF7	Protein ELYS OS=Mus musculus OX=10090 GN=Ahctf1 PE=1 SV=1	-0.17	0.921227	4.33635e+07	6.03381e+07	7.74419e+07	6.1982e+07	6.80874e+07	7.30544e+07	0	329.363	24	40	247	40	2243	247.5	6.55	7208	40	0	0	108.2	122.1	High	High	High	High	High	High	1
P04264	Keratin, type II cytoskeletal 1 OS=Homo sapiens GN=KRT1 PE=1 SV=6	-1.57	0.863971	2.05012e+08	6.22506e+07	6.44172e+07	2.51952e+08	1.90971e+08	5.05644e+07	0	325.299	59	40	439	32	644	66	8.12	12780	40	0	8	63.6	188.7	High	High	High	High	High	High	1
Q8R5K4	Nucleolar protein 6 OS=Mus musculus OX=10090 GN=Nol6 PE=2 SV=2	-0.24	0.9705	3.33148e+07	2.80445e+07	2.96921e+07	2.63447e+07	3.51368e+07	3.58685e+07	0	321.872	33	31	438	31	1152	129.1	6.79	13656	31	0	0	90.2	106.7	High	High	High	High	High	High	1
Q6A068	Cell division cycle 5-like protein OS=Mus musculus OX=10090 GN=Cdc5l PE=1 SV=2	-1.04	0.261613	2.88325e+07	2.14032e+07	2.14806e+07	3.95025e+07	4.42219e+07	4.49827e+07	0	320.042	57	41	323	41	802	92.1	8.02	8595	41	0	0	61.6	126.9	High	High	High	High	High	High	1
P29341	Polyadenylate-binding protein 1 OS=Mus musculus OX=10090 GN=Pabpc1 PE=1 SV=2	1.29	0.910989	1.80893e+08	3.86517e+08	4.31975e+08	2.76629e+08	1.57582e+08	1.46679e+08	0	318.756	60	37	532	37	636	70.6	9.5	14871	37	0	0	164.8	67.2	High	High	High	High	High	High	1
P25976	Nucleolar transcription factor 1 OS=Mus musculus OX=10090 GN=Ubtf PE=1 SV=1	-0.29	0.706711	4.58374e+07	5.13857e+07	3.39977e+07	4.01586e+07	7.26556e+07	5.62159e+07	0	318.222	43	39	532	39	765	89.5	5.76	11847	39	0	0	53.5	65.7	High	High	High	High	High	High	1
P15636	Protease 1 (rLysC) OS=Achromobacter lyticus OX=224 PE=1 SV=1	0.02	0.852407	4.89218e+09	2.84549e+09	5.03067e+09	5.67555e+09	4.52381e+09	4.82555e+09	0	315.353	29	14	1603	14	653	68.1	7.24	44519	14	0	0	101.6	100.3	High	High	High	High	High	High	1
Q99ME9	GTP-binding protein 4 OS=Mus musculus OX=10090 GN=Gtpbp4 PE=1 SV=3	0.09	0.942546	4.86079e+07	4.95745e+07	4.39885e+07	4.07032e+07	4.7889e+07	4.55869e+07	0	312.021	51	33	440	33	634	74.1	9.52	12253	33	0	0	99.9	93.7	High	High	High	High	High	High	1
Q9ESX5	H/ACA ribonucleoprotein complex subunit DKC1 OS=Mus musculus OX=10090 GN=Dkc1 PE=1 SV=4	0.69	0.190712	1.44672e+08	1.41649e+08	1.58201e+08	7.8481e+07	8.99114e+07	1.19138e+08	0	311.799	72	32	531	32	509	57.4	9.28	13970	32	0	0	132.6	82.4	High	High	High	High	High	High	1
Q497V5	S1 RNA-binding domain-containing protein 1 OS=Mus musculus OX=10090 GN=Srbd1 PE=2 SV=3	-0.14	0.969018	5.84358e+06	5.94154e+06	6.58777e+06	5.933e+06	6.54187e+06	7.44548e+06	0	311.453	50	43	312	43	982	110.2	8.78	7915	43	0	0	89.5	98.6	High	High	High	High	High	High	1
P35908	Keratin, type II cytoskeletal 2 epidermal OS=Homo sapiens GN=KRT2 PE=1 SV=2	0.26	0.998223	6.31196e+07	6.39581e+07	7.93586e+06	5.27518e+07	6.89711e+07	1.01599e+07	0	311.38	66	38	290	30	639	65.4	8	10113	38	0	4	143.8	120.2	High	High	High	High	High	High	1
Q62036	Centrosomal protein of 131 kDa OS=Mus musculus OX=10090 GN=Cep131 PE=1 SV=2	1.44	0.0617006	1.01204e+07	9.09182e+06	2.03014e+07	6.83284e+06	3.73011e+06	3.56994e+06	0	307.246	48	46	279	46	1060	120.2	8.72	6936	46	0	0	164.9	60.8	High	High	High	High	High	High	1
Q8R081	Heterogeneous nuclear ribonucleoprotein L OS=Mus musculus OX=10090 GN=Hnrnpl PE=1 SV=2	1.37	0.435884	2.15908e+07	4.90423e+07	4.72957e+07	2.55933e+07	1.64062e+07	1.83565e+07	0	304.416	64	24	344	24	586	63.9	8.1	11183	24	0	0	164.2	63.7	High	High	High	High	High	High	1
P35527	Keratin, type I cytoskeletal 9 OS=Homo sapiens GN=KRT9 PE=1 SV=3	-1.61	0.626952	8.4363e+07	1.61206e+07	9.17383e+06	1.37031e+08	4.9321e+07	2.13897e+07	0	299.412	72	32	358	31	623	62	5.24	13011	32	0	0	56.6	173.1	High	High	High	High	High	High	1
Q8C4J7	Transducin beta-like protein 3 OS=Mus musculus OX=10090 GN=Tbl3 PE=2 SV=1	0.25	0.910152	1.40094e+07	3.72538e+07	2.0783e+07	1.24688e+07	1.74541e+07	2.9247e+07	0	297.586	53	30	302	30	801	88.2	6.81	10200	30	0	0	114.9	96.5	High	High	High	High	High	High	1
Q920B9	FACT complex subunit SPT16 OS=Mus musculus OX=10090 GN=Supt16h PE=1 SV=2	2.45	0.291546	1.59664e+08	6.71433e+08	7.31579e+08	1.99665e+08	1.22834e+08	3.61361e+07	0	296.746	38	37	263	37	1047	119.7	5.66	6025	37	0	0	229.9	42.1	High	High	High	High	High	High	1
Q8K224	RNA cytidine acetyltransferase OS=Mus musculus OX=10090 GN=Nat10 PE=1 SV=1	-0.09	0.919713	1.88989e+07	1.81472e+07	1.88797e+07	1.62481e+07	2.00613e+07	2.22785e+07	0	295.001	42	41	392	41	1024	115.3	8.32	8727	41	0	0	95.8	101.8	High	High	High	High	High	High	1
O88477	Insulin-like growth factor 2 mRNA-binding protein 1 OS=Mus musculus OX=10090 GN=Igf2bp1 PE=1 SV=1	1.19	0.0556941	2.31399e+08	4.08436e+08	3.96314e+08	2.16789e+08	1.73511e+08	1.50461e+08	0	294.728	57	36	639	35	577	63.4	9.2	17492	36	0	1	167.1	73.2	High	High	High	High	High	High	1
Q08288	Cell growth-regulating nucleolar protein OS=Mus musculus OX=10090 GN=Lyar PE=1 SV=2	0.33	0.674027	1.07369e+08	1.24769e+08	1.19918e+08	6.24413e+07	9.52878e+07	1.02546e+08	0	293.897	54	28	422	28	388	43.7	9.5	11901	28	0	0	111.2	88.3	High	High	High	High	High	High	1
P53569	CCAAT/enhancer-binding protein zeta OS=Mus musculus OX=10090 GN=Cebpz PE=1 SV=2	0.59	0.100744	7.47083e+06	7.92842e+06	6.16113e+06	4.37642e+06	4.97499e+06	6.26996e+06	0	293.189	42	39	286	39	1052	120.2	5.74	6634	39	0	0	105.9	70.5	High	High	High	High	High	High	1
Q62318	Transcription intermediary factor 1-beta OS=Mus musculus OX=10090 GN=Trim28 PE=1 SV=3	-1.18	0.0628672	3.26217e+07	2.49632e+07	2.55156e+07	4.31269e+07	5.79934e+07	7.04073e+07	0	292.077	51	32	473	32	834	88.8	5.77	12296	32	0	0	53.5	121.6	High	High	High	High	High	High	1
P14733	Lamin-B1 OS=Mus musculus OX=10090 GN=Lmnb1 PE=1 SV=3	0.44	0.971771	8.1995e+06	1.57343e+07	1.93368e+07	1.10413e+07	1.29972e+07	1.1637e+07	0	288.363	64	43	323	37	588	66.7	5.16	8558	43	0	6	98.4	72.8	High	High	High	High	High	High	1
Q99NB9	Splicing factor 3B subunit 1 OS=Mus musculus OX=10090 GN=Sf3b1 PE=1 SV=1	0.09	0.927114	1.08452e+07	1.28307e+07	1.26526e+07	9.24029e+06	1.23278e+07	1.1891e+07	0	287.002	36	40	283	40	1304	145.7	7.09	7899	40	0	0	102.5	96.3	High	High	High	High	High	High	1
P35550	rRNA 2'-O-methyltransferase fibrillarin OS=Mus musculus OX=10090 GN=Fbl PE=1 SV=2	0.52	0.108767	1.96811e+08	1.60234e+08	1.73729e+08	1.21292e+08	1.21553e+08	1.49675e+08	0	285.768	68	22	538	22	327	34.3	10.24	15457	22	0	0	116.2	81.3	High	High	High	High	High	High	1
Q61937	Nucleophosmin OS=Mus musculus OX=10090 GN=Npm1 PE=1 SV=1	1.19	0.102555	5.95841e+08	9.5458e+08	6.98522e+08	2.63651e+08	3.0625e+08	3.78579e+08	0	281.383	75	22	669	22	292	32.5	4.77	27312	22	0	0	139.1	61	High	High	High	High	High	High	1
O08638	Myosin-11 OS=Mus musculus OX=10090 GN=Myh11 PE=1 SV=1	-0.66	0.571947	2.81727e+06	1.30304e+06	2.0511e+06	2.51844e+06	4.26984e+06	3.23961e+06	0	278.574	17	37	915	9	1972	226.9	5.45	29008	37	0	0	85.8	135.5	Peak Found	High	High	High	High	High	1
G5E870	E3 ubiquitin-protein ligase TRIP12 OS=Mus musculus OX=10090 GN=Trip12 PE=1 SV=1	-0.06	0.989561	7.64136e+06	8.88491e+06	5.74427e+06	5.75273e+06	7.96082e+06	9.89711e+06	0	277.675	31	43	213	43	2025	224	8.35	6685	43	0	0	84.2	87.7	High	High	High	High	High	High	1
Q8VE37	Regulator of chromosome condensation OS=Mus musculus OX=10090 GN=Rcc1 PE=1 SV=1	2.1	0.0830892	2.12384e+07	5.30294e+07	2.68827e+07	3.33526e+06	1.31972e+07	6.25928e+06	0	276.634	68	20	255	20	421	44.9	8.1	8966	20	0	0	95.3	22.2	High	High	High	High	High	High	1
Q501J6	Probable ATP-dependent RNA helicase DDX17 OS=Mus musculus OX=10090 GN=Ddx17 PE=1 SV=1	0.05	0.999582	1.66017e+08	2.27812e+08	1.49707e+08	1.5266e+08	1.60125e+08	2.27365e+08	0	276.446	52	36	466	26	650	72.4	8.59	12391	36	0	0	92.6	89.3	High	High	High	High	High	High	1
Q6ZQ58	La-related protein 1 OS=Mus musculus OX=10090 GN=Larp1 PE=1 SV=3	2.35	0.0276969	1.00423e+07	3.08335e+07	3.49607e+07	8.34709e+06	6.04692e+06	5.26258e+06	0	276.28	57	47	224	47	1072	121.1	8.79	3771	47	0	0	216.3	42.4	High	High	High	High	High	High	1
Q8K310	Matrin-3 OS=Mus musculus OX=10090 GN=Matr3 PE=1 SV=1	0.64	0.784178	1.83581e+07	3.98979e+07	2.94411e+07	2.34237e+07	1.79063e+07	1.88622e+07	0	276.018	46	35	307	35	846	94.6	6.25	7635	35	0	0	121.3	77.7	High	High	High	High	High	High	1
O88491	Histone-lysine N-methyltransferase, H3 lysine-36 specific OS=Mus musculus OX=10090 GN=Nsd1 PE=1 SV=1	0.02	0.982205	5.81706e+06	4.45297e+06	3.8866e+06	3.50734e+06	4.3875e+06	5.70246e+06	0	275.978	21	40	152	38	2588	283.9	7.9	3866	40	0	2	84.6	83.4	High	High	High	High	High	High	1
P09242	Alkaline phosphatase, tissue-nonspecific isozyme OS=Mus musculus OX=10090 GN=Alpl PE=1 SV=2	-0.86	0.700848	3.36984e+07	3.12685e+07	6.17372e+07	7.17192e+07	6.11625e+07	5.55676e+07	0	273.662	52	20	372	20	524	57.5	7.01	12483	20	0	0	74.4	135	High	High	High	High	High	High	1
Q3URR7	Zinc finger and SCAN domain-containing protein 10 OS=Mus musculus OX=10090 GN=Zscan10 PE=1 SV=2	0.83	0.0186486	6.41045e+07	6.59222e+07	6.86496e+07	3.5075e+07	3.70461e+07	4.3928e+07	0	271.216	37	24	320	24	782	88.3	8.03	10597	24	0	0	148.5	83.5	High	High	High	High	High	High	1
Q91YK2	Ribosomal RNA processing protein 1 homolog B OS=Mus musculus OX=10090 GN=Rrp1b PE=1 SV=2	0	0.997587	2.65883e+07	2.797e+07	2.31454e+07	2.09227e+07	2.65748e+07	3.28673e+07	0	270.544	51	33	268	33	724	80.5	9.72	6836	33	0	0	88.9	88.9	High	High	High	High	High	High	1
Q922K7	Probable 28S rRNA (cytosine-C(5))-methyltransferase OS=Mus musculus OX=10090 GN=Nop2 PE=1 SV=1	0.53	0.586437	5.60483e+07	5.86616e+07	5.37714e+07	3.16256e+07	3.88133e+07	4.71905e+07	0	268.658	50	29	354	29	793	86.7	9.22	11462	29	0	0	116.1	80.4	High	High	High	High	High	High	1
P26369	Splicing factor U2AF 65 kDa subunit OS=Mus musculus OX=10090 GN=U2af2 PE=1 SV=3	-0.28	0.274574	1.12948e+08	1.06463e+08	1.1091e+08	1.34245e+08	1.11826e+08	1.35375e+08	0	267.569	58	17	514	17	475	53.5	9.09	13437	17	0	0	91.8	111.1	High	High	High	High	High	High	1
Q8BTI8	Serine/arginine repetitive matrix protein 2 OS=Mus musculus OX=10090 GN=Srrm2 PE=1 SV=3	-0.18	0.784212	7.27456e+06	1.17802e+07	2.52152e+07	1.33136e+07	2.49729e+07	1.33448e+07	0	265.7	17	38	287	38	2703	294.7	12.03	8559	38	0	0	85.8	97.2	High	High	High	High	High	High	1
O88569	Heterogeneous nuclear ribonucleoproteins A2/B1 OS=Mus musculus OX=10090 GN=Hnrnpa2b1 PE=1 SV=2	2.78	0.0462839	5.47992e+07	2.37478e+08	1.93553e+08	5.07117e+07	2.81485e+07	2.3249e+07	0	263.262	69	23	346	22	353	37.4	8.95	10470	23	0	1	220.4	32.1	High	High	High	High	High	High	1
Q9R0L6	Pericentriolar material 1 protein OS=Mus musculus OX=10090 GN=Pcm1 PE=1 SV=2	1.66	0.0842832	1.3023e+07	2.15835e+07	2.60064e+07	1.08887e+07	5.60497e+06	6.82555e+06	0	261.514	23	40	203	40	2025	228.7	5.01	5247	40	0	0	181.8	57.5	High	High	High	High	High	High	1
P13645	Keratin, type I cytoskeletal 10 OS=Homo sapiens GN=KRT10 PE=1 SV=6	-1.99	0.861211	1.5568e+08	3.84305e+07	3.83538e+07	1.52547e+08	1.53875e+08	3.1105e+07	0	261.199	49	33	384	19	584	58.8	5.21	12587	33	0	16	51.1	202.9	High	High	High	High	High	High	1
P49312	Heterogeneous nuclear ribonucleoprotein A1 OS=Mus musculus OX=10090 GN=Hnrnpa1 PE=1 SV=2	2.8	0.0266484	4.4034e+07	1.57247e+08	1.54462e+08	3.58506e+07	2.21618e+07	1.92347e+07	0	259.051	74	22	264	19	320	34.2	9.23	8357	22	0	2	230.1	33	High	High	High	High	High	High	1
Q921N6	Probable ATP-dependent RNA helicase DDX27 OS=Mus musculus OX=10090 GN=Ddx27 PE=1 SV=3	-0.28	0.431281	9.38698e+06	1.06766e+07	1.14015e+07	1.15837e+07	1.54032e+07	1.29768e+07	0	256.519	54	40	289	40	760	85.9	9.25	7760	40	0	0	78.1	94.9	High	High	High	High	High	High	1
Q9WVR4	Fragile X mental retardation syndrome-related protein 2 OS=Mus musculus OX=10090 GN=Fxr2 PE=1 SV=1	1.65	0.165399	2.5663e+07	4.70757e+07	4.52915e+07	2.40705e+07	1.14509e+07	1.44418e+07	0	253.595	45	26	282	23	673	73.7	6.23	9799	26	0	0	187.2	59.7	High	High	High	High	High	High	1
Q9D8E6	60S ribosomal protein L4 OS=Mus musculus OX=10090 GN=Rpl4 PE=1 SV=3	-0.2	0.986475	2.66924e+08	2.03972e+08	2.05743e+08	2.02095e+08	2.35939e+08	2.68912e+08	0	253.011	54	28	470	28	419	47.1	11	13136	28	0	0	88.2	101.2	High	High	High	High	High	High	1
Q99JF8	PC4 and SFRS1-interacting protein OS=Mus musculus OX=10090 GN=Psip1 PE=1 SV=1	1.67	0.249989	3.2072e+07	8.63823e+07	4.59261e+07	1.05055e+07	3.23962e+07	1.4456e+07	0	251.939	55	28	321	27	528	59.7	9.13	9224	28	0	1	81.3	25.6	High	High	High	High	High	High	1
Q9EP89	Serine beta-lactamase-like protein LACTB, mitochondrial OS=Mus musculus OX=10090 GN=Lactb PE=1 SV=1	-0.43	0.0369876	2.15405e+07	1.51979e+07	2.09767e+07	2.83195e+07	2.67719e+07	3.25487e+07	0	249.142	59	27	361	27	551	60.7	8.9	11577	27	0	0	87.6	118.3	High	High	High	High	High	High	1
Q4U2R1	E3 ubiquitin-protein ligase HERC2 OS=Mus musculus OX=10090 GN=Herc2 PE=1 SV=3	0.18	0.718859	4.59809e+06	4.43425e+06	5.81777e+06	3.91798e+06	4.06446e+06	4.08926e+06	0	248.903	14	48	146	48	4836	527.1	6.27	2754	48	0	0	105.8	93.5	High	High	High	High	High	High	1
Q3THE2	Myosin regulatory light chain 12B OS=Mus musculus OX=10090 GN=Myl12b PE=1 SV=2	-0.59	0.80453	8.75995e+08	4.5814e+08	5.37253e+08	8.08393e+08	8.85204e+08	7.94038e+08	0	247.825	84	14	1326	7	172	19.8	4.84	48594	14	0	13	81.6	122.8	High	High	High	High	High	High	1
Q3U821	WD repeat-containing protein 75 OS=Mus musculus OX=10090 GN=Wdr75 PE=1 SV=1	-0.05	0.714269	1.53265e+07	1.44277e+07	1.18866e+07	1.35811e+07	1.49568e+07	1.83623e+07	0	247.538	48	31	308	31	830	94	6.18	9702	31	0	0	86.2	89.4	High	High	High	High	High	High	1
Q8BU03	Periodic tryptophan protein 2 homolog OS=Mus musculus OX=10090 GN=Pwp2 PE=1 SV=1	-0.13	0.712301	1.80828e+07	1.91894e+07	1.56121e+07	1.7125e+07	1.97627e+07	2.07871e+07	0	246.684	42	29	295	29	919	102.8	6.23	8070	29	0	0	90.5	98.9	High	High	High	High	High	High	1
Q8CG46	Structural maintenance of chromosomes protein 5 OS=Mus musculus OX=10090 GN=Smc5 PE=1 SV=1	-0.38	0.0263324	4.82797e+06	5.26165e+06	4.8224e+06	6.02265e+06	6.28078e+06	7.59842e+06	0	246.269	37	41	260	41	1101	128.7	8.56	7485	41	0	0	83.9	109.2	High	High	High	High	High	High	1
Q3TFK5	G patch domain-containing protein 4 OS=Mus musculus OX=10090 GN=Gpatch4 PE=1 SV=1	0.98	0.0469895	5.86575e+07	6.55591e+07	5.53423e+07	2.96671e+07	2.72149e+07	3.28372e+07	0	241.683	61	26	246	26	415	46.5	9.39	8635	26	0	0	138.9	70.3	High	High	High	High	High	High	1
Q925I1	ATPase family AAA domain-containing protein 3 OS=Mus musculus OX=10090 GN=Atad3 PE=1 SV=1	-0.33	0.858697	3.37619e+07	3.08156e+07	2.92611e+07	3.11024e+07	4.01662e+07	3.87459e+07	0	239.459	58	32	346	32	591	66.7	9.29	8359	32	0	0	87.3	109.8	High	High	High	High	High	High	1
Q52KI8	Serine/arginine repetitive matrix protein 1 OS=Mus musculus OX=10090 GN=Srrm1 PE=1 SV=2	0.35	0.955812	4.52496e+07	6.8667e+07	7.27132e+07	5.87195e+07	5.40518e+07	5.17807e+07	0	239.456	30	28	342	28	946	106.8	11.87	13915	28	0	0	119.4	94	High	High	High	High	High	High	1
Q8BG05	Heterogeneous nuclear ribonucleoprotein A3 OS=Mus musculus OX=10090 GN=Hnrnpa3 PE=1 SV=1	1.88	0.059577	7.53924e+07	2.16781e+08	1.8207e+08	7.47501e+07	4.73452e+07	4.96356e+07	0	239.245	51	20	324	18	379	39.6	9.01	10278	20	0	0	187.4	51.1	High	High	High	High	High	High	1
P09405	Nucleolin OS=Mus musculus OX=10090 GN=Ncl PE=1 SV=2	-0.03	0.964439	8.68689e+08	8.69887e+08	6.67753e+08	8.24661e+08	8.84185e+08	9.37448e+08	0	238.983	58	38	798	38	707	76.7	4.75	23857	38	0	0	95.3	97	High	High	High	High	High	High	1
Q99LE6	ATP-binding cassette sub-family F member 2 OS=Mus musculus OX=10090 GN=Abcf2 PE=1 SV=1	0.32	0.175684	1.1279e+07	1.23291e+07	1.40341e+07	8.42508e+06	9.86997e+06	1.02016e+07	0	236.878	49	28	310	28	628	71.7	7.05	7410	28	0	0	116.5	93.3	High	High	High	High	High	High	1
Q99LF4	RNA-splicing ligase RtcB homolog OS=Mus musculus OX=10090 GN=Rtcb PE=1 SV=1	-0.01	0.931475	1.08274e+08	1.11799e+08	1.44462e+08	1.14436e+08	1.12809e+08	1.03594e+08	0	235.984	61	24	282	24	505	55.2	7.23	8153	24	0	0	104.7	105.6	High	High	High	High	High	High	1
Q61543	Golgi apparatus protein 1 OS=Mus musculus OX=10090 GN=Glg1 PE=1 SV=1	-0.95	0.629458	3.83216e+06	3.03522e+06	7.48738e+06	7.07854e+06	7.42499e+06	7.88282e+06	0	235.122	28	27	149	27	1175	133.6	6.84	3749	27	0	0	61	118.1	High	High	High	High	High	High	1
Q7TNV0	Protein DEK OS=Mus musculus OX=10090 GN=Dek PE=1 SV=1	-0.58	0.792185	6.45242e+07	7.10174e+07	7.60087e+07	7.96684e+07	1.06114e+08	1.1615e+08	0	234.737	57	30	298	30	380	43.1	6.86	10468	30	0	0	65.8	98.4	High	High	High	High	High	High	1
Q61164	Transcriptional repressor CTCF OS=Mus musculus OX=10090 GN=Ctcf PE=1 SV=2	-0.46	0.620297	5.90449e+06	4.1139e+06	6.08521e+06	5.58356e+06	1.65084e+07	8.12928e+06	0	234.391	40	24	211	24	736	83.7	6.9	6573	24	0	0	71.9	99	High	High	High	High	High	High	1
Q9DBE9	pre-rRNA 2'-O-ribose RNA methyltransferase FTSJ3 OS=Mus musculus OX=10090 GN=Ftsj3 PE=1 SV=1	-0.18	0.9586	1.69504e+07	1.55639e+07	1.48805e+07	1.56807e+07	1.76574e+07	1.80757e+07	0	234.125	46	32	279	32	838	95.5	8.38	7592	32	0	0	87.6	99.4	High	High	High	High	High	High	1
Q9ESV0	ATP-dependent RNA helicase DDX24 OS=Mus musculus OX=10090 GN=Ddx24 PE=1 SV=2	-0.22	0.987968	1.78442e+07	1.41852e+07	1.38979e+07	1.31457e+07	1.91536e+07	1.64661e+07	0	232.784	40	31	244	31	857	96.4	9.36	6896	31	0	0	78.2	90.8	High	High	High	High	High	High	1
Q5SU73	Coilin OS=Mus musculus OX=10090 GN=Coil PE=1 SV=1	-0.17	0.981915	3.26483e+08	3.17769e+08	3.78768e+08	3.77902e+08	3.51874e+08	3.66413e+08	0	232.341	53	23	420	23	570	61.9	9	15337	23	0	0	89.9	100.9	High	High	High	High	High	High	1
P48725	Pericentrin OS=Mus musculus OX=10090 GN=Pcnt PE=1 SV=2	-0.92	0.17536	8.59732e+07	5.16e+07	8.34528e+07	1.69199e+08	1.25086e+08	1.57574e+08	0	232.16	14	36	275	36	2898	329.3	5.36	7580	36	0	0	83.4	157.4	High	High	High	High	High	High	1
P39447	Tight junction protein ZO-1 OS=Mus musculus OX=10090 GN=Tjp1 PE=1 SV=2	0.07	0.959293	5.77371e+06	9.22765e+06	8.79336e+06	8.38427e+06	8.17069e+06	8.59395e+06	0	230.733	27	36	187	36	1745	194.6	6.64	5478	36	0	0	103.6	98.8	High	High	High	High	High	High	1
A2BE28	Ribosomal biogenesis protein LAS1L OS=Mus musculus OX=10090 GN=Las1l PE=1 SV=1	-0.65	0.669483	1.33188e+07	6.87894e+06	8.75613e+06	1.23629e+07	1.37573e+07	1.70792e+07	0	228.434	45	28	226	28	776	89.4	4.44	6364	28	0	0	70.3	110.4	High	High	High	High	High	High	1
P97351	40S ribosomal protein S3a OS=Mus musculus OX=10090 GN=Rps3a PE=1 SV=3	0.5	0.526847	2.59466e+08	2.66477e+08	3.05309e+08	1.61908e+08	2.44543e+08	1.88409e+08	0	226.782	66	23	526	23	264	29.9	9.73	15353	23	0	0	104.2	73.7	High	High	High	High	High	High	1
P16546	Spectrin alpha chain, non-erythrocytic 1 OS=Mus musculus OX=10090 GN=Sptan1 PE=1 SV=4	-0.46	0.646698	5.63463e+06	5.17414e+06	6.02572e+06	7.73966e+06	9.55128e+06	6.599e+06	0	226.728	25	45	159	45	2472	284.4	5.33	4233	45	0	0	85.5	117.4	High	High	High	High	High	High	1
Q8VCY6	U3 small nucleolar RNA-associated protein 6 homolog OS=Mus musculus OX=10090 GN=Utp6 PE=2 SV=1	-1.1	0.030581	8.22091e+06	6.66095e+06	1.11592e+07	1.76066e+07	1.75725e+07	2.00497e+07	0	226.242	45	29	294	29	597	70.4	7.71	7331	29	0	0	67	143.6	High	High	High	High	High	High	1
Q9Z2Q2	Lysine-rich nucleolar protein 1 OS=Mus musculus OX=10090 GN=Knop1 PE=1 SV=2	0.26	0.202311	3.84494e+07	3.28528e+07	3.05324e+07	1.97261e+07	2.76723e+07	2.74605e+07	0	223.051	58	24	216	24	478	53.8	9.8	7617	24	0	0	107.7	90	High	High	High	High	High	High	1
Q61136	Serine/threonine-protein kinase PRP4 homolog OS=Mus musculus OX=10090 GN=Prpf4b PE=1 SV=3	-0.55	0.368694	1.14571e+07	1.189e+07	1.0703e+07	1.02316e+07	3.70943e+07	1.67644e+07	0	222.287	31	27	227	27	1007	116.9	10.23	8362	27	0	0	86.1	126	High	High	High	High	High	High	1
Q99MJ9	ATP-dependent RNA helicase DDX50 OS=Mus musculus OX=10090 GN=Ddx50 PE=2 SV=1	-0.73	0.463695	3.98771e+06	3.60226e+06	4.33716e+06	6.07167e+06	6.61393e+06	6.6121e+06	0	221.251	44	25	165	25	734	82.1	9.25	4546	25	0	0	70.3	116.6	High	High	High	High	High	High	1
Q3UFM5	Nucleolar MIF4G domain-containing protein 1 OS=Mus musculus OX=10090 GN=Nom1 PE=1 SV=2	-0.36	0.515376	3.14997e+07	2.13686e+07	2.56692e+07	2.55952e+07	4.83506e+07	3.28714e+07	0	220.962	36	28	209	28	854	95.9	8.87	6513	28	0	0	82.8	106	High	High	High	High	High	High	1
B1AQJ2	Ubiquitin carboxyl-terminal hydrolase 36 OS=Mus musculus OX=10090 GN=Usp36 PE=1 SV=1	0.22	0.94789	4.54186e+06	4.94893e+06	4.68573e+06	3.89378e+06	4.02178e+06	5.02726e+06	0	219.866	41	35	195	35	1098	119.8	9.82	5403	35	0	0	104.6	89.8	High	High	High	High	High	High	1
Q6P5B0	RRP12-like protein OS=Mus musculus OX=10090 GN=Rrp12 PE=1 SV=1	0.18	0.658519	3.9956e+06	4.49033e+06	5.63368e+06	3.3145e+06	4.05402e+06	3.96384e+06	0	219.575	32	33	203	33	1295	143	8.91	5292	33	0	0	96.5	85.2	High	High	High	High	High	High	1
Q640M1	U3 small nucleolar RNA-associated protein 14 homolog A OS=Mus musculus OX=10090 GN=Utp14a PE=1 SV=1	-0.82	0.421909	7.92737e+06	8.23382e+06	8.06879e+06	6.60368e+06	1.52929e+07	1.42237e+07	0	218.232	51	34	241	29	767	87.2	9.2	7124	34	0	6	65.4	115.3	High	High	High	High	High	High	1
Q9CQ19	Myosin regulatory light polypeptide 9 OS=Mus musculus OX=10090 GN=Myl9 PE=1 SV=3	0	0.983417	1.23788e+07	1.01848e+07	1.25629e+07	1.39678e+07	1.23992e+07	1.17586e+07	0	216.095	83	13	704	6	172	19.8	4.92	16401	13	0	0	118.7	118.9	High	High	High	High	High	High	1
P63017	Heat shock cognate 71 kDa protein OS=Mus musculus OX=10090 GN=Hspa8 PE=1 SV=1	0.61	0.204391	2.15968e+07	2.66548e+07	2.7147e+07	1.92846e+07	1.74999e+07	1.6889e+07	0	215.859	45	27	294	25	646	70.8	5.52	7521	27	0	2	131.9	86.6	High	High	High	High	High	High	1
P35922	Synaptic functional regulator FMR1 OS=Mus musculus OX=10090 GN=Fmr1 PE=1 SV=1	0.82	0.0393185	2.60243e+07	3.32479e+07	5.18737e+07	1.94216e+07	1.87982e+07	1.848e+07	0	214.711	49	27	277	24	614	68.9	7.62	7540	27	0	2	138.4	78.2	High	High	High	High	High	High	1
Q3TLH4	Protein PRRC2C OS=Mus musculus OX=10090 GN=Prrc2c PE=1 SV=3	-2.54	0.0623825	7.2918e+06	8.65266e+06	1.5166e+07	5.47097e+07	5.03998e+07	4.50888e+07	0	212.492	13	27	197	27	2846	310.7	9.1	5761	27	0	0	24.9	144.8	High	High	High	High	High	High	1
Q6PDZ2	TATA box-binding protein-associated factor RNA polymerase I subunit C OS=Mus musculus OX=10090 GN=Taf1c PE=1 SV=1	0.39	0.989618	6.44131e+06	3.91414e+06	5.97673e+06	4.44277e+06	8.53156e+06	4.54609e+06	0	211.273	41	27	162	27	836	92	9.04	4083	27	0	0	99.1	75.4	High	High	High	High	High	High	1
Q8C0P7	E3 SUMO-protein ligase ZNF451 OS=Mus musculus OX=10090 GN=Znf451 PE=1 SV=1	1.01	0.133172	4.75739e+06	6.18447e+06	5.16356e+06	2.55509e+06	965440	3.45775e+06	0	210.611	37	30	147	30	1056	120	6.79	4162	30	0	0	125.5	62.1	High	High	High	High	High	High	1
Q61539	Steroid hormone receptor ERR2 OS=Mus musculus OX=10090 GN=Esrrb PE=1 SV=2	0.3	0.661031	5.77559e+07	5.14171e+07	5.27908e+07	3.32245e+07	4.28264e+07	4.69625e+07	0	210.456	48	20	280	20	433	48.3	8	9392	20	0	0	116.6	94.6	High	High	High	High	High	High	1
Q9CPN8	Insulin-like growth factor 2 mRNA-binding protein 3 OS=Mus musculus OX=10090 GN=Igf2bp3 PE=1 SV=1	1.34	0.0363995	3.30789e+07	4.96184e+07	7.11753e+07	2.85355e+07	1.96584e+07	1.69865e+07	0	209.249	48	28	282	26	579	63.5	8.87	8200	28	0	2	172.4	68.3	High	High	High	High	High	High	1
Q9R1C7	Pre-mRNA-processing factor 40 homolog A OS=Mus musculus OX=10090 GN=Prpf40a PE=1 SV=1	-0.05	0.995362	1.80064e+07	2.26704e+07	1.70119e+07	1.86212e+07	1.77049e+07	1.99451e+07	0	209.041	31	31	258	29	953	108.4	7.69	5374	31	0	2	96.2	99.5	High	High	High	High	High	High	1
Q8VH51	RNA-binding protein 39 OS=Mus musculus OX=10090 GN=Rbm39 PE=1 SV=2	0.11	0.956348	3.44027e+07	3.79477e+07	3.62588e+07	2.88225e+07	3.36134e+07	4.05749e+07	0	207.584	42	21	246	21	530	59.4	10.1	8379	21	0	0	105.3	97.6	High	High	High	High	High	High	1
Q5SSI6	U3 small nucleolar RNA-associated protein 18 homolog OS=Mus musculus OX=10090 GN=Utp18 PE=1 SV=1	-0.33	0.54794	1.3065e+07	9.85813e+06	1.66183e+07	1.32772e+07	1.92648e+07	1.6437e+07	0	207.5	51	23	202	23	552	61.2	8.78	5774	23	0	0	78.4	98.7	High	High	High	High	High	High	1
Q1PSW8	E3 ubiquitin-protein ligase TRIM71 OS=Mus musculus OX=10090 GN=Trim71 PE=1 SV=1	-0.07	0.991636	1.641e+07	1.81366e+07	2.39829e+07	1.70068e+07	1.95805e+07	1.90524e+07	0	206.961	40	24	255	24	855	92	7.53	7077	24	0	0	99.1	104.1	High	High	High	High	High	High	1
P62702	40S ribosomal protein S4, X isoform OS=Mus musculus OX=10090 GN=Rps4x PE=1 SV=2	-0.03	0.995904	3.65449e+08	3.12166e+08	4.29604e+08	3.03961e+08	3.73255e+08	3.9561e+08	0	206.956	65	20	448	20	263	29.6	10.15	13177	20	0	0	99.9	102	High	High	High	High	High	High	1
P14869	60S acidic ribosomal protein P0 OS=Mus musculus OX=10090 GN=Rplp0 PE=1 SV=3	0.01	0.918816	3.51539e+08	2.209e+08	1.96043e+08	1.90681e+08	2.19581e+08	2.61281e+08	0	206.459	64	17	417	17	317	34.2	6.25	12187	17	0	0	91.7	91.1	High	High	High	High	High	High	1
P47754	F-actin-capping protein subunit alpha-2 OS=Mus musculus OX=10090 GN=Capza2 PE=1 SV=3	-1.02	0.196354	3.45397e+07	2.51611e+07	3.57515e+07	6.98564e+07	8.01559e+07	6.52958e+07	0	206	70	14	225	12	286	32.9	5.85	7469	14	0	2	75.1	151.9	High	High	High	High	High	High	1
B1AWL2	Zinc finger protein 462 OS=Mus musculus OX=10090 GN=Znf462 PE=1 SV=1	1.13	0.0361467	4.43207e+06	5.14846e+06	6.02815e+06	2.24472e+06	2.64324e+06	2.35134e+06	0	205.039	20	34	147	34	2495	282.5	7.33	3036	34	0	0	149.4	68.2	High	High	High	High	High	High	1
Q61466	SWI/SNF-related matrix-associated actin-dependent regulator of chromatin subfamily D member 1 OS=Mus musculus OX=10090 GN=Smarcd1 PE=1 SV=3	2.48	0.0261284	8.88111e+06	3.66191e+07	2.19898e+07	3.95299e+06	3.07748e+06	4.24893e+06	0	204.252	55	26	135	23	515	58.2	9.25	3780	26	0	3	229	41.2	High	High	High	High	High	High	1
O35737	Heterogeneous nuclear ribonucleoprotein H OS=Mus musculus OX=10090 GN=Hnrnph1 PE=1 SV=3	1.89	0.187714	1.49438e+07	4.21788e+07	3.83103e+07	1.36134e+07	9.18928e+06	1.03562e+07	0	203.799	49	14	179	7	449	49.2	6.3	5853	14	0	6	196.2	53	High	High	High	High	High	High	1
Q6ZQL4	WD repeat-containing protein 43 OS=Mus musculus OX=10090 GN=Wdr43 PE=1 SV=2	-0.3	0.260266	2.07605e+07	1.61143e+07	1.22544e+07	1.98665e+07	2.32895e+07	1.85277e+07	0	202.924	46	22	220	22	677	75.3	5.38	6699	22	0	0	79.6	98.1	High	High	High	High	High	High	1
Q1HFZ0	RNA cytosine C(5)-methyltransferase NSUN2 OS=Mus musculus OX=10090 GN=Nsun2 PE=1 SV=2	-0.77	0.581919	4.99271e+06	4.2956e+06	4.09071e+06	6.50833e+06	7.59538e+06	7.3411e+06	0	202.763	47	27	206	27	757	85.4	6.58	4775	27	0	0	61.6	105.3	High	High	High	High	High	High	1
Q8C854	Myelin expression factor 2 OS=Mus musculus OX=10090 GN=Myef2 PE=1 SV=1	0.89	0.503538	1.32493e+07	1.51399e+07	2.3602e+07	1.19566e+07	5.89732e+06	8.19381e+06	0	201.676	47	25	219	25	591	63.3	8.87	5604	25	0	0	146.5	79.3	High	High	High	High	High	High	1
Q5SYD0	Unconventional myosin-Id OS=Mus musculus OX=10090 GN=Myo1d PE=1 SV=1	-0.47	0.657305	4.14441e+06	2.58562e+06	5.05296e+06	6.62842e+06	5.752e+06	5.31092e+06	0	200.312	38	32	205	29	1006	116	9.41	4854	32	0	3	85.8	119.1	High	High	High	High	High	High	1
Q62158	Zinc finger protein RFP OS=Mus musculus OX=10090 GN=Trim27 PE=1 SV=2	-0.49	0.0737982	1.8906e+07	1.29215e+07	2.18411e+07	2.54537e+07	2.6564e+07	3.13206e+07	0	200.307	45	18	299	17	513	58.5	6.39	8668	18	0	1	78.9	110.9	High	High	High	High	High	High	1
Q8VHK9	ATP-dependent DNA/RNA helicase DHX36 OS=Mus musculus OX=10090 GN=Dhx36 PE=1 SV=2	0.13	0.653525	1.02671e+08	9.71832e+07	9.57338e+07	7.98103e+07	8.85483e+07	1.02071e+08	0	199.089	38	28	110	28	1001	113.8	8.29	2788	28	0	0	98.5	89.7	High	High	High	High	High	High	1
Q8R326	Paraspeckle component 1 OS=Mus musculus OX=10090 GN=Pspc1 PE=1 SV=1	3.31	0.105612	2.10808e+07	9.01569e+07	9.43126e+07	1.80911e+07	7.34979e+06	9.07579e+06	0	198.895	50	19	175	18	523	58.7	6.67	4063	19	0	0	254.9	25.7	High	High	High	High	High	High	1
Q03265	ATP synthase subunit alpha, mitochondrial OS=Mus musculus OX=10090 GN=Atp5f1a PE=1 SV=1	-1.4	0.00564615	2.09641e+07	1.28276e+07	1.75079e+07	4.39206e+07	4.82384e+07	4.60679e+07	0	198.75	57	31	255	31	553	59.7	9.19	7032	31	0	0	50.1	131.8	High	High	High	High	High	High	1
P47962	60S ribosomal protein L5 OS=Mus musculus OX=10090 GN=Rpl5 PE=1 SV=3	-0.03	0.995072	1.75706e+07	1.52757e+07	1.33059e+07	1.32905e+07	1.60319e+07	1.55579e+07	0	198.599	60	17	308	17	297	34.4	9.77	7363	17	0	0	88.1	89.7	High	High	High	High	High	High	1
Q99L45	Eukaryotic translation initiation factor 2 subunit 2 OS=Mus musculus OX=10090 GN=Eif2s2 PE=1 SV=1	-0.65	0.436549	3.53785e+07	2.91831e+07	3.67139e+07	3.62434e+07	5.65772e+07	5.55954e+07	0	197.016	63	23	245	23	331	38.1	5.8	7972	23	0	0	65.8	103.4	High	High	High	High	High	High	1
Q80YR5	Scaffold attachment factor B2 OS=Mus musculus OX=10090 GN=Safb2 PE=1 SV=2	0.68	0.128265	6.77015e+06	1.0188e+07	8.40935e+06	6.67027e+06	4.99763e+06	5.25421e+06	0	196.93	40	30	155	21	991	111.8	6.38	4782	30	0	7	130.2	81.4	High	High	High	High	High	High	1
P62843	40S ribosomal protein S15 OS=Mus musculus OX=10090 GN=Rps15 PE=1 SV=2	-0.04	0.999985	8.45261e+07	9.00438e+07	1.01076e+08	8.76488e+07	9.49514e+07	9.28588e+07	0	196.707	59	6	342	6	145	17	10.39	9012	6	0	0	87.2	90	High	High	High	High	High	High	1
P47753	F-actin-capping protein subunit alpha-1 OS=Mus musculus OX=10090 GN=Capza1 PE=1 SV=4	-0.02	0.99174	3.04412e+07	7.18595e+07	4.88832e+07	5.75002e+07	4.56898e+07	4.94982e+07	0	196.624	69	12	209	10	286	32.9	5.55	7680	12	0	0	119.8	121.3	High	High	High	High	High	High	1
Q8BKS9	Pumilio homolog 3 OS=Mus musculus OX=10090 GN=Pum3 PE=1 SV=2	0.04	0.945224	9.42643e+06	1.11e+07	1.22422e+07	1.10457e+07	1.08108e+07	9.9022e+06	0	195.936	49	27	212	27	647	72.8	9.66	4614	27	0	0	85.4	83.2	High	High	High	High	High	High	1
Q8R3N1	Nucleolar protein 14 OS=Mus musculus OX=10090 GN=Nop14 PE=1 SV=2	-0.22	0.488424	5.82574e+06	4.67193e+06	6.16292e+06	6.77588e+06	6.69658e+06	7.67307e+06	0	195.553	29	22	213	22	860	98.7	7.59	5789	22	0	0	79.7	92.7	High	High	High	High	High	High	1
Q6P9R1	ATP-dependent RNA helicase DDX51 OS=Mus musculus OX=10090 GN=Ddx51 PE=1 SV=1	0.3	0.699959	4.88906e+06	5.43326e+06	4.94539e+06	3.7091e+06	4.0228e+06	4.73778e+06	0	193.76	48	23	138	23	639	70.3	9.47	5341	23	0	0	105.4	85.8	High	High	High	High	High	High	1
Q571H0	Nucleolar pre-ribosomal-associated protein 1 OS=Mus musculus OX=10090 GN=Urb1 PE=1 SV=2	0.19	0.923441	2.99652e+07	2.45852e+07	2.28821e+07	2.15009e+07	1.85073e+07	2.60962e+07	0	193.605	24	41	141	41	2274	254.5	6.96	2593	41	0	0	105.1	91.9	High	High	High	High	High	High	1
E9Q634	Unconventional myosin-Ie OS=Mus musculus OX=10090 GN=Myo1e PE=1 SV=1	-0.76	0.00970968	1.27649e+07	1.12882e+07	1.18936e+07	1.8815e+07	2.37545e+07	2.0108e+07	0	192.929	36	34	246	33	1107	126.7	9.07	5816	34	0	0	57	96.3	High	High	High	High	High	High	1
O70551	SRSF protein kinase 1 OS=Mus musculus OX=10090 GN=Srpk1 PE=1 SV=2	-0.61	0.558748	9.95256e+06	6.61585e+06	7.20598e+06	8.60547e+06	1.09726e+07	1.12091e+07	0	192.421	47	23	147	19	648	73	6.19	4798	23	0	4	69.3	105.6	High	High	High	High	High	High	1
P70700	DNA-directed RNA polymerase I subunit RPA2 OS=Mus musculus OX=10090 GN=Polr1b PE=1 SV=2	0.56	0.129234	8.05928e+06	1.25957e+07	1.05112e+07	7.12415e+06	6.32393e+06	8.34231e+06	0	192.392	34	33	226	33	1135	128.1	7.58	4822	33	0	0	122.5	83.1	High	High	High	High	High	High	1
P99024	Tubulin beta-5 chain OS=Mus musculus OX=10090 GN=Tubb5 PE=1 SV=1	0.93	0.00420585	7.94766e+06	9.01672e+06	8.71239e+06	4.57591e+06	3.50629e+06	5.10469e+06	0	190.755	61	19	216	3	444	49.6	4.89	6363	19	0	3	142.4	74.8	High	High	High	High	High	High	1
Q9Z0H1	WD repeat-containing protein 46 OS=Mus musculus OX=10090 GN=Wdr46 PE=2 SV=1	-0.17	0.569294	1.39011e+07	1.28036e+07	1.25049e+07	1.21148e+07	1.44307e+07	1.68047e+07	0	190.716	41	22	162	22	622	69	9.77	5523	22	0	0	84.7	95.5	High	High	High	High	High	High	1
Q6ZWX6	Eukaryotic translation initiation factor 2 subunit 1 OS=Mus musculus OX=10090 GN=Eif2s1 PE=1 SV=3	0.14	0.995118	1.86924e+07	2.31195e+07	2.53528e+07	1.91567e+07	2.09432e+07	2.51549e+07	0	190.675	65	21	196	21	315	36.1	5.08	6919	21	0	0	94.1	85.2	High	High	High	High	High	High	1
P97452	Ribosome biogenesis protein BOP1 OS=Mus musculus OX=10090 GN=Bop1 PE=1 SV=1	0.08	0.880305	1.9497e+07	2.13169e+07	1.09733e+07	1.74304e+07	1.83828e+07	1.91943e+07	0	190.322	43	21	217	21	732	82.5	6.28	5925	21	0	0	99.4	93.7	High	High	High	High	High	High	1
Q8BVY0	Ribosomal L1 domain-containing protein 1 OS=Mus musculus OX=10090 GN=Rsl1d1 PE=1 SV=1	0.07	0.44063	7.49115e+07	7.31071e+07	7.71472e+07	6.18159e+07	7.13289e+07	7.56595e+07	0	190.16	47	16	269	16	452	50.4	9.98	9142	16	0	0	96.3	91.7	High	High	High	High	High	High	1
A2RSY6	TRMT1-like protein OS=Mus musculus OX=10090 GN=Trmt1l PE=1 SV=1	1.31	0.0533313	2.4392e+07	3.39759e+07	3.54526e+07	8.62076e+06	1.37366e+07	1.54246e+07	0	188.961	46	23	233	23	728	80.8	7.5	6603	23	0	0	160.9	65	High	High	High	High	High	High	1
A2BH40	AT-rich interactive domain-containing protein 1A OS=Mus musculus OX=10090 GN=Arid1a PE=1 SV=1	2.35	0.0753084	7.17388e+06	2.70559e+07	1.35979e+07	2.67206e+06	1.78458e+06	3.56441e+06	0	188.17	17	30	118	29	2283	241.9	6.68	2712	30	0	1	223.8	44	High	High	High	High	High	High	1
P62908	40S ribosomal protein S3 OS=Mus musculus OX=10090 GN=Rps3 PE=1 SV=1	0.48	0.872027	4.64993e+07	6.64507e+07	7.74665e+07	4.76607e+07	4.7713e+07	4.84538e+07	0	187.714	74	22	353	22	243	26.7	9.66	10058	22	0	0	123.3	88.5	High	High	High	High	High	High	1
Q8CI11	Guanine nucleotide-binding protein-like 3 OS=Mus musculus OX=10090 GN=Gnl3 PE=1 SV=2	-0.37	0.892879	2.78605e+07	1.94117e+07	2.3148e+07	2.10113e+07	2.99974e+07	3.13136e+07	0	187.167	48	28	254	28	538	60.7	9.11	6977	28	0	0	82.3	106.6	High	High	High	High	High	High	1
P00761	Trypsin OS=Sus scrofa PE=1 SV=1	0.17	0.977408	1.8646e+10	1.24483e+10	6.3801e+09	9.32721e+09	1.10731e+10	1.86123e+10	0	186.849	50	11	2169	11	231	24.4	7.18	51292	11	0	0	96.2	85.6	High	High	High	High	High	High	1
Q810V0	U3 small nucleolar ribonucleoprotein protein MPP10 OS=Mus musculus OX=10090 GN=Mphosph10 PE=1 SV=2	-0.23	0.48262	2.5377e+07	2.10889e+07	2.1103e+07	2.3574e+07	3.00718e+07	2.46705e+07	0	186.665	30	23	249	23	681	78.7	4.87	6406	23	0	0	80.2	93.8	High	High	High	High	High	High	1
Q9Z2X1	Heterogeneous nuclear ribonucleoprotein F OS=Mus musculus OX=10090 GN=Hnrnpf PE=1 SV=3	2.07	0.0149526	2.30538e+07	5.46603e+07	6.57002e+07	1.56238e+07	1.30527e+07	1.22623e+07	0	185.792	47	14	235	12	415	45.7	5.49	8020	14	0	2	198.6	47.4	High	High	High	High	High	High	1
P62918	60S ribosomal protein L8 OS=Mus musculus OX=10090 GN=Rpl8 PE=1 SV=2	0.06	0.995769	3.18216e+08	2.20607e+08	3.20302e+08	2.34207e+08	3.38894e+08	3.0614e+08	0	183.661	49	16	206	16	257	28	11.03	5879	16	0	0	100.9	97.1	High	High	High	High	High	High	1
Q9Z0U1	Tight junction protein ZO-2 OS=Mus musculus OX=10090 GN=Tjp2 PE=1 SV=2	-0.18	0.900971	4.84608e+06	4.50299e+06	4.429e+06	5.68946e+06	4.65974e+06	5.10686e+06	0	183.507	26	25	123	25	1167	131.2	6.79	3906	25	0	0	92.4	104.8	High	High	High	High	High	High	1
B2RY56	RNA-binding protein 25 OS=Mus musculus OX=10090 GN=Rbm25 PE=1 SV=2	0.13	0.760738	1.39288e+07	1.68139e+07	1.40414e+07	1.28599e+07	1.28368e+07	1.17363e+07	0	183.196	34	32	219	32	838	99.5	6.32	5911	32	0	0	103.2	94.4	High	High	High	High	High	High	1
Q2KN98	Cytospin-A OS=Mus musculus OX=10090 GN=Specc1l PE=1 SV=1	-0.47	0.583016	3.3878e+07	2.40251e+07	1.75973e+07	3.33216e+07	3.16374e+07	3.71246e+07	0	183.115	39	31	75	31	1118	124.4	5.76	1866	31	0	0	77.7	107.7	High	High	High	High	Peak Found	Peak Found	1
Q5RJG1	Nucleolar protein 10 OS=Mus musculus OX=10090 GN=Nol10 PE=2 SV=1	-0.66	0.00885029	8.16734e+06	5.98214e+06	6.92072e+06	1.09211e+07	1.11985e+07	1.00632e+07	0	182.011	49	25	186	25	687	80	8.19	5057	25	0	0	71.9	113.4	High	High	High	High	High	High	1
Q91VC3	Eukaryotic initiation factor 4A-III OS=Mus musculus OX=10090 GN=Eif4a3 PE=1 SV=3	-0.13	0.948053	7.01057e+06	1.05407e+07	9.88061e+06	1.09553e+07	1.07868e+07	8.38895e+06	0	180.785	51	19	183	18	411	46.8	6.73	4915	19	0	1	106	115.7	High	High	High	High	High	High	1
Q7TMK9	Heterogeneous nuclear ribonucleoprotein Q OS=Mus musculus OX=10090 GN=Syncrip PE=1 SV=2	0.7	0.675551	1.81331e+07	2.95091e+07	2.73774e+07	1.90217e+07	1.6892e+07	1.41798e+07	0	180.618	41	22	214	22	623	69.6	8.59	5708	22	0	0	142	87.6	High	High	High	High	High	High	1
Q9CPR4	60S ribosomal protein L17 OS=Mus musculus OX=10090 GN=Rpl17 PE=1 SV=3	-0.03	0.774498	6.07316e+08	4.29906e+08	4.46483e+08	3.11897e+08	4.55694e+08	4.91957e+08	0	180.498	59	15	637	15	184	21.4	10.18	16984	15	0	0	94.8	96.8	High	High	High	High	High	High	1
Q8CGC6	RNA-binding protein 28 OS=Mus musculus OX=10090 GN=Rbm28 PE=1 SV=4	-0.46	0.450869	9.46246e+06	8.83704e+06	1.13916e+07	1.14745e+07	1.40781e+07	1.30324e+07	0	179.705	38	24	216	24	750	84.2	9.54	6226	24	0	0	74	101.9	High	High	High	High	High	High	1
Q8BMA6	Signal recognition particle subunit SRP68 OS=Mus musculus OX=10090 GN=Srp68 PE=1 SV=2	-0.94	0.0619602	7.81325e+06	4.62631e+06	5.32922e+06	7.9755e+06	1.02158e+07	1.35687e+07	0	179.051	44	24	157	24	625	70.5	8.57	4380	24	0	0	58.4	111.9	High	High	High	High	High	High	1
Q9Z0N1	Eukaryotic translation initiation factor 2 subunit 3, X-linked OS=Mus musculus OX=10090 GN=Eif2s3x PE=1 SV=2	-0.46	0.4685	1.81766e+07	1.67329e+07	1.46991e+07	2.16845e+07	2.69017e+07	2.30785e+07	0	178.382	51	21	185	6	472	51	8.4	5453	21	0	16	70.1	96.7	High	High	High	High	High	High	1
Q8BFZ3	Beta-actin-like protein 2 OS=Mus musculus OX=10090 GN=Actbl2 PE=1 SV=1	-0.38	0.751232	2.0885e+07	1.54012e+07	9.40792e+06	1.88198e+07	2.00047e+07	2.59833e+07	0	177.963	32	11	766	3	376	42	5.49	22088	11	0	0	85.8	111.5	High	High	High	High	High	High	1
Q6NZQ2	Probable ATP-dependent RNA helicase DDX31 OS=Mus musculus OX=10090 GN=Ddx31 PE=2 SV=2	0.19	0.844217	5.38652e+06	4.909e+06	4.21071e+06	3.80781e+06	4.30389e+06	4.77174e+06	0	177.591	48	24	168	24	687	76.9	9.74	3852	24	0	0	99.7	87.4	High	High	High	High	High	High	1
Q9Z204	Heterogeneous nuclear ribonucleoproteins C1/C2 OS=Mus musculus OX=10090 GN=Hnrnpc PE=1 SV=1	0.35	0.108289	7.2209e+07	1.10186e+08	8.72621e+07	7.25314e+07	5.86768e+07	6.82346e+07	0	175.696	70	23	282	23	313	34.4	5.05	9810	23	0	0	109.3	85.5	High	High	High	High	High	High	1
Q91YU8	Suppressor of SWI4 1 homolog OS=Mus musculus OX=10090 GN=Ppan PE=1 SV=2	-0.4	0.645928	1.34187e+07	9.58022e+06	1.27224e+07	1.29881e+07	1.68353e+07	1.68849e+07	0	175.576	51	16	165	16	470	52.7	10.32	5424	16	0	0	78.2	103.4	High	High	High	High	High	High	1
Q62167	ATP-dependent RNA helicase DDX3X OS=Mus musculus OX=10090 GN=Ddx3x PE=1 SV=3	0.44	0.888619	2.99103e+06	7.59589e+06	6.31859e+06	3.27586e+06	4.66711e+06	4.67454e+06	0	174.894	39	25	229	24	662	73.1	7.18	5128	25	0	0	119.2	88.1	High	High	High	High	High	High	1
Q9CU62	Structural maintenance of chromosomes protein 1A OS=Mus musculus OX=10090 GN=Smc1a PE=1 SV=4	-1.08	0.459074	3.23583e+06	2.5712e+06	2.47618e+06	2.61521e+06	5.4287e+06	8.15589e+06	0	174.728	31	34	125	34	1233	143.1	7.64	2502	34	0	0	70.2	148.1	High	High	High	High	High	High	1
Q99JX7	Nuclear RNA export factor 1 OS=Mus musculus OX=10090 GN=Nxf1 PE=1 SV=3	1.22	0.045145	6.81055e+06	1.05277e+07	1.02292e+07	4.3847e+06	2.80136e+06	4.56797e+06	0	174.449	43	22	123	22	618	70.3	8.73	3684	22	0	0	165.4	70.9	High	High	High	High	High	High	1
E9PVX6	Proliferation marker protein Ki-67 OS=Mus musculus OX=10090 GN=Mki67 PE=1 SV=1	1.08	0.0277317	7.64516e+06	8.46654e+06	8.82849e+06	3.46327e+06	4.3106e+06	4.00969e+06	0	174.208	14	31	107	31	3177	350.7	9.72	3166	31	0	0	141.2	66.9	High	High	High	High	High	High	1
Q9CXK8	60S ribosome subunit biogenesis protein NIP7 homolog OS=Mus musculus OX=10090 GN=Nip7 PE=1 SV=1	0.15	0.740149	5.08066e+07	3.04129e+07	2.40806e+07	2.17907e+07	2.73931e+07	3.47535e+07	0	173.682	81	11	208	11	180	20.4	8.24	5341	11	0	0	89.6	80.7	High	High	High	High	High	High	1
P57780	Alpha-actinin-4 OS=Mus musculus OX=10090 GN=Actn4 PE=1 SV=1	-1.18	0.126217	3.68276e+06	2.29374e+06	2.44122e+06	5.5223e+06	5.33541e+06	6.32657e+06	0	172.524	34	24	141	18	912	104.9	5.41	4448	24	0	6	60.6	137.2	High	High	High	High	High	High	1
Q9JKX4	Protein AATF OS=Mus musculus OX=10090 GN=Aatf PE=1 SV=1	-0.45	0.190309	8.08553e+06	6.38176e+06	5.89587e+06	7.88007e+06	8.73196e+06	1.3794e+07	0	172.429	36	15	190	15	526	59.4	4.93	5699	15	0	0	69.1	94.6	High	High	High	High	High	High	1
Q9D1C9	Ribosomal RNA-processing protein 7 homolog A OS=Mus musculus OX=10090 GN=Rrp7a PE=2 SV=1	0.07	0.991958	6.26082e+07	4.93785e+07	4.47523e+07	4.33474e+07	4.7189e+07	6.15287e+07	0	171.344	58	15	306	15	280	32.4	9.48	8909	15	0	0	90.7	86.7	High	High	High	High	High	High	1
Q8CFQ3	RNA helicase aquarius OS=Mus musculus OX=10090 GN=Aqr PE=1 SV=2	-0.29	0.503484	2.90199e+06	2.88179e+06	3.03578e+06	3.18146e+06	3.53994e+06	3.62702e+06	0	171.301	25	32	163	32	1481	170.2	6.27	3444	32	0	0	83.8	102.3	High	High	High	High	High	High	1
Q60605	Myosin light polypeptide 6 OS=Mus musculus OX=10090 GN=Myl6 PE=1 SV=3	-0.57	0.697892	1.52901e+09	1.18841e+09	1.86011e+09	2.39932e+09	2.26887e+09	1.96373e+09	0	170.961	87	14	634	13	151	16.9	4.65	16995	14	0	1	87.6	129.9	High	High	High	High	High	High	1
Q6PGG6	Guanine nucleotide-binding protein-like 3-like protein OS=Mus musculus OX=10090 GN=Gnl3l PE=1 SV=1	-0.69	0.659475	5.7738e+07	3.38714e+07	3.15061e+07	3.63846e+07	5.68944e+07	5.46514e+07	0	170.345	49	24	147	24	577	65.2	8.6	2915	24	0	0	80.5	129.9	High	High	High	High	High	High	1
Q6ZWV3	60S ribosomal protein L10 OS=Mus musculus OX=10090 GN=Rpl10 PE=1 SV=3	0.06	0.992331	1.05086e+08	1.15668e+08	1.30783e+08	1.08939e+08	1.10948e+08	1.17295e+08	0	170.26	52	13	283	3	214	24.6	10.08	9533	13	0	14	98.1	94.1	High	High	High	High	High	High	1
Q99LH1	Nucleolar GTP-binding protein 2 OS=Mus musculus OX=10090 GN=Gnl2 PE=1 SV=2	0.59	0.548124	5.85071e+06	1.0952e+07	1.49571e+07	6.75928e+06	7.2746e+06	8.63775e+06	0	170.258	36	25	179	25	728	83.3	9.2	5416	25	0	0	124.4	82.6	High	High	High	High	High	High	1
Q9CWX9	Probable ATP-dependent RNA helicase DDX47 OS=Mus musculus OX=10090 GN=Ddx47 PE=2 SV=2	0.41	0.867137	1.19278e+07	1.33048e+07	1.39572e+07	9.82665e+06	9.98407e+06	1.08413e+07	0	169.71	47	18	153	18	455	50.6	9.1	3698	18	0	0	113.3	85	High	High	High	High	High	High	1
Q8VEK3	Heterogeneous nuclear ribonucleoprotein U OS=Mus musculus OX=10090 GN=Hnrnpu PE=1 SV=1	0.82	0.0132529	5.09211e+07	3.89025e+07	3.66699e+07	2.20769e+07	1.81609e+07	2.23278e+07	0	168.723	32	20	190	19	800	87.9	6.24	5335	20	0	2	141.8	80.5	High	High	High	High	High	High	1
Q5F2E8	Serine/threonine-protein kinase TAO1 OS=Mus musculus OX=10090 GN=Taok1 PE=1 SV=1	-0.7	0.266925	2.5119e+06	2.3858e+06	3.0234e+06	3.81944e+06	4.08301e+06	4.94787e+06	0	167.903	24	22	132	22	1001	116	7.55	3519	22	0	0	63.4	103.1	High	High	High	High	High	High	1
P68372	Tubulin beta-4B chain OS=Mus musculus OX=10090 GN=Tubb4b PE=1 SV=1	0.39	0.150732	1.00677e+07	1.34903e+07	1.40885e+07	1.05422e+07	1.03067e+07	9.6146e+06	0	167.507	61	19	180	3	445	49.8	4.89	5131	19	0	23	113	86.3	High	High	High	High	High	High	1
Q3TMW1	Coiled-coil domain-containing protein 102A OS=Mus musculus OX=10090 GN=Ccdc102a PE=1 SV=2	0.2	0.972194	1.63146e+07	8.9071e+06	1.91517e+07	1.43157e+07	1.41645e+07	1.01559e+07	0	166.644	41	21	171	21	549	62.6	5.69	5939	21	0	0	116	100.7	High	High	High	High	High	High	1
P61979	Heterogeneous nuclear ribonucleoprotein K OS=Mus musculus OX=10090 GN=Hnrnpk PE=1 SV=1	1.2	0.643801	4.52347e+06	1.56612e+07	1.23185e+07	8.30966e+06	5.35125e+06	5.14688e+06	0	166.576	57	22	205	22	463	50.9	5.54	5833	22	0	0	148.1	64.4	High	High	High	High	High	High	1
P97357	TATA box-binding protein-associated factor RNA polymerase I subunit A OS=Mus musculus OX=10090 GN=Taf1a PE=1 SV=1	1.22	0.152071	8.55015e+06	1.82794e+07	1.57664e+07	6.66625e+06	9.05143e+06	6.75615e+06	0	165.898	60	23	172	23	453	52.7	8.72	4899	23	0	0	149.9	64.3	High	High	High	High	High	High	1
Q99M87	DnaJ homolog subfamily A member 3, mitochondrial OS=Mus musculus OX=10090 GN=Dnaja3 PE=1 SV=1	-0.13	0.997135	1.49102e+07	1.32519e+07	1.16804e+07	9.82558e+06	1.44741e+07	1.50713e+07	0	165.502	43	16	177	16	480	52.4	9.22	5243	16	0	0	88.5	96.7	High	High	High	High	High	High	1
O35691	Pinin OS=Mus musculus OX=10090 GN=Pnn PE=1 SV=4	0.18	0.824823	9.59599e+06	1.16614e+07	1.06658e+07	1.05731e+07	9.4156e+06	8.71554e+06	0	165.225	37	27	176	27	725	82.4	7.01	4640	27	0	0	106.3	93.9	High	High	High	High	High	High	1
Q8K301	Probable ATP-dependent RNA helicase DDX52 OS=Mus musculus OX=10090 GN=Ddx52 PE=2 SV=2	-0.02	0.993089	1.57416e+07	1.15938e+07	1.34328e+07	1.08405e+07	1.36516e+07	1.50103e+07	0	164.913	45	20	212	20	598	67.4	9.57	5526	20	0	0	90.6	92	High	High	High	High	High	High	1
P35601	Replication factor C subunit 1 OS=Mus musculus OX=10090 GN=Rfc1 PE=1 SV=2	0.83	0.0921887	6.52302e+06	8.28432e+06	7.74212e+06	4.3483e+06	4.29262e+06	5.19442e+06	0	164.453	31	27	137	27	1131	125.9	9.33	3436	27	0	0	140.2	78.8	High	High	High	High	High	High	1
P53026	60S ribosomal protein L10a OS=Mus musculus OX=10090 GN=Rpl10a PE=1 SV=3	0.23	0.997449	2.94827e+08	1.84136e+08	2.81787e+08	2.3439e+08	2.8989e+08	2.41025e+08	0	164.43	44	13	398	13	217	24.9	9.98	13531	13	0	0	95.8	82	High	High	High	High	High	High	1
Q62261	Spectrin beta chain, non-erythrocytic 1 OS=Mus musculus OX=10090 GN=Sptbn1 PE=1 SV=2	-0.39	0.645738	2.83529e+06	3.07662e+06	3.20674e+06	4.04162e+06	3.64218e+06	4.78871e+06	0	163.605	22	33	116	33	2363	274.1	5.58	2308	33	0	0	88.9	116.7	High	High	High	High	High	High	1
Q8C5L7	RNA-binding protein 34 OS=Mus musculus OX=10090 GN=Rbm34 PE=1 SV=2	-0.28	0.477718	9.31467e+06	7.40368e+06	9.1062e+06	1.02963e+07	1.10509e+07	1.10652e+07	0	163.486	56	19	183	19	442	49.1	10.01	6047	19	0	0	83	100.8	High	High	High	High	High	High	1
Q5PSV9	Mediator of DNA damage checkpoint protein 1 OS=Mus musculus OX=10090 GN=Mdc1 PE=1 SV=1	3.92	0.0998152	3.30342e+06	9.24047e+06	4.37639e+06	237773	1.43694e+06	289616	0	163.428	26	22	103	22	1707	184.6	5.19	2708	22	0	0	94.9	6.3	High	High	High	High	High	High	1
Q9CW03	Structural maintenance of chromosomes protein 3 OS=Mus musculus OX=10090 GN=Smc3 PE=1 SV=2	0.22	0.99878	2.7275e+06	4.39563e+06	6.98556e+06	3.78382e+06	6.19448e+06	3.74239e+06	0	163.424	33	34	115	34	1217	141.5	7.18	2605	34	0	0	95.1	81.9	High	High	High	High	High	High	1
P70371	Telomeric repeat-binding factor 1 OS=Mus musculus OX=10090 GN=Terf1 PE=1 SV=1	0.05	0.998077	4.333e+06	5.51756e+06	3.08981e+06	2.93347e+06	6.31214e+06	4.18436e+06	0	163.416	48	16	137	16	421	48.2	6.8	4698	16	0	0	54.7	52.8	High	High	High	High	High	High	1
Q6PAC3	DDB1- and CUL4-associated factor 13 OS=Mus musculus OX=10090 GN=Dcaf13 PE=2 SV=2	-0.11	0.239365	1.29859e+07	9.69125e+06	1.2523e+07	1.33296e+07	1.39955e+07	1.35179e+07	0	162.862	51	18	148	18	445	51.4	9.32	4374	18	0	0	89.1	96.2	High	High	High	High	High	High	1
O08784	Treacle protein OS=Mus musculus OX=10090 GN=Tcof1 PE=1 SV=1	-0.02	0.993946	5.72209e+07	7.90671e+07	6.12574e+07	6.15094e+07	6.19814e+07	7.8454e+07	0	162.654	19	20	192	20	1320	134.9	9.35	5303	20	0	0	92.9	94	High	High	High	High	High	High	1
Q05CL8	La-related protein 7 OS=Mus musculus OX=10090 GN=Larp7 PE=1 SV=2	0.36	0.362552	9.80089e+06	1.22937e+07	1.22888e+07	9.59096e+06	9.51465e+06	1.13051e+07	0	162.324	46	24	174	24	570	64.8	9.54	6284	24	0	0	113.8	88.8	High	High	High	High	High	High	1
Q9JJ28	Protein flightless-1 homolog OS=Mus musculus OX=10090 GN=Flii PE=1 SV=1	-0.06	0.865446	6.47878e+06	6.20059e+06	9.50621e+06	6.93106e+06	5.70523e+06	6.74438e+06	0	161.918	29	28	160	28	1271	144.7	6.06	4355	28	0	0	115.8	120.5	High	High	High	High	High	High	1
Q9JKF1	Ras GTPase-activating-like protein IQGAP1 OS=Mus musculus OX=10090 GN=Iqgap1 PE=1 SV=2	-1.82	0.152137	759138	406831	329201	1.43616e+06	1.13312e+06	1.92087e+06	0	160.815	18	24	60	24	1657	188.6	6.48	1320	24	0	0	43.6	154	High	High	High	High	High	High	1
Q9JJA4	Ribosome biogenesis protein WDR12 OS=Mus musculus OX=10090 GN=Wdr12 PE=1 SV=1	-0.48	0.1698	2.14841e+07	1.49114e+07	1.74434e+07	2.16527e+07	2.48381e+07	2.43292e+07	0	160.601	52	16	206	16	423	47.3	5.6	6108	16	0	0	69.5	96.9	High	High	High	High	High	High	1
Q6NV83	U2 snRNP-associated SURP motif-containing protein OS=Mus musculus OX=10090 GN=U2surp PE=1 SV=3	0.15	0.964363	3.34625e+07	4.77469e+07	4.78682e+07	4.60735e+07	3.27319e+07	4.29702e+07	0	159.711	34	29	170	29	1029	118.2	8.47	3617	29	0	0	118.2	106.4	High	High	High	High	High	High	1
Q5SWD9	Pre-rRNA-processing protein TSR1 homolog OS=Mus musculus OX=10090 GN=Tsr1 PE=1 SV=1	-0.58	0.502093	4.65889e+06	3.84015e+06	4.57048e+06	4.88807e+06	6.83681e+06	7.60667e+06	0	158.906	36	23	123	23	803	92	6.99	3667	23	0	0	68.3	102.2	High	High	High	High	High	High	1
P62960	Y-box-binding protein 1 OS=Mus musculus OX=10090 GN=Ybx1 PE=1 SV=3	0.42	0.884989	1.93154e+08	2.5765e+08	3.109e+08	2.45958e+08	1.70072e+08	1.92419e+08	0	158.197	54	16	429	11	322	35.7	9.88	13086	16	0	5	126.5	94.5	High	High	High	High	High	High	1
Q99KP6	Pre-mRNA-processing factor 19 OS=Mus musculus OX=10090 GN=Prpf19 PE=1 SV=1	0.15	0.715032	2.65718e+07	3.29123e+07	2.69878e+07	2.7843e+07	2.42778e+07	2.22791e+07	0	158.173	56	16	156	16	504	55.2	6.61	4415	16	0	0	110.3	99.2	High	High	High	High	High	High	1
Q99JY9	Actin-related protein 3 OS=Mus musculus OX=10090 GN=Actr3 PE=1 SV=3	-1.02	0.293045	1.39679e+07	1.0912e+07	1.10149e+07	2.44657e+07	2.2356e+07	2.11733e+07	0	157.904	57	16	187	13	418	47.3	5.88	4664	16	0	5	72.4	146.9	High	High	High	High	High	High	1
P58771	Tropomyosin alpha-1 chain OS=Mus musculus OX=10090 GN=Tpm1 PE=1 SV=1	-0.26	0.93343	3.80309e+08	3.44135e+08	3.79289e+08	4.5513e+08	4.90303e+08	3.56488e+08	0	157.755	62	24	401	10	284	32.7	4.74	9651	24	0	14	96.6	115.9	High	High	High	High	High	High	1
Q05D44	Eukaryotic translation initiation factor 5B OS=Mus musculus OX=10090 GN=Eif5b PE=1 SV=2	3.12	0.0127939	1.73648e+06	4.4295e+06	4.72576e+06	798884	508431	468959	0	157.544	32	26	80	26	1216	137.5	5.59	2341	26	0	0	222.1	25.5	High	High	High	High	High	High	1
Q8BMK4	Cytoskeleton-associated protein 4 OS=Mus musculus OX=10090 GN=Ckap4 PE=1 SV=2	-0.29	0.615732	4.4171e+06	3.62799e+06	2.90121e+06	3.42874e+06	7.01973e+06	4.43083e+06	0	156.387	52	28	143	28	575	63.7	5.64	4457	28	0	0	68.9	84.1	High	High	High	High	High	High	1
Q9WTX6	Cullin-1 OS=Mus musculus OX=10090 GN=Cul1 PE=1 SV=1	-0.08	0.714651	3.63445e+06	2.15969e+06	3.7911e+06	3.83875e+06	4.45416e+06	2.80361e+06	0	156.383	38	25	130	25	776	89.6	8	3491	25	0	0	89.6	94.6	High	High	High	High	High	High	1
P68033	Actin, alpha cardiac muscle 1 OS=Mus musculus OX=10090 GN=Actc1 PE=1 SV=1	-0.66	0.50555	2.91226e+08	3.73217e+08	4.68913e+08	6.49694e+08	5.90316e+08	5.15972e+08	0	155.819	59	19	1178	8	377	42	5.39	22674	19	0	0	85.4	135.1	High	High	High	High	High	High	1
Q8BY02	NF-kappa-B-repressing factor OS=Mus musculus OX=10090 GN=Nkrf PE=2 SV=3	-0.25	0.858305	7.78638e+06	7.53994e+06	9.88759e+06	6.68817e+06	1.23603e+07	9.26176e+06	0	155.544	42	27	142	27	690	77.7	8.97	3870	27	0	0	69.4	82.6	High	High	High	High	High	High	1
Q61510	E3 ubiquitin/ISG15 ligase TRIM25 OS=Mus musculus OX=10090 GN=Trim25 PE=1 SV=2	-0.45	0.0880659	5.41726e+06	5.42472e+06	6.18801e+06	8.75316e+06	7.26789e+06	7.43213e+06	0	155.442	44	24	178	24	634	71.7	8.28	4174	24	0	0	80.4	110.1	High	High	High	High	High	High	1
Q00547	Hyaluronan mediated motility receptor OS=Mus musculus OX=10090 GN=Hmmr PE=1 SV=4	0.46	0.134389	6.34429e+06	7.9602e+06	6.91306e+06	4.77366e+06	5.33795e+06	5.02254e+06	0	155.039	46	29	157	29	794	91.7	5.52	3529	29	0	0	119.8	87	High	High	High	High	High	High	1
P14148	60S ribosomal protein L7 OS=Mus musculus OX=10090 GN=Rpl7 PE=1 SV=2	-0.26	0.995301	6.87159e+08	4.81184e+08	4.74787e+08	4.48071e+08	5.75107e+08	6.51108e+08	0	154.785	56	23	374	23	270	31.4	10.89	10096	23	0	0	82.4	98.5	High	High	High	High	High	High	1
Q91VM5	RNA binding motif protein, X-linked-like-1 OS=Mus musculus OX=10090 GN=Rbmxl1 PE=2 SV=1	2.3	0.000831091	8.18727e+07	1.4141e+08	1.11293e+08	2.85463e+07	1.40141e+07	2.26253e+07	0	154.714	51	22	269	21	388	42.1	9.99	6611	22	0	0	211.3	43	High	High	High	High	High	High	1
D3YXK2	Scaffold attachment factor B1 OS=Mus musculus OX=10090 GN=Safb PE=1 SV=2	0.02	0.994129	5.11115e+06	6.88595e+06	6.87331e+06	6.77474e+06	6.83745e+06	4.87692e+06	0	153.805	30	26	191	17	937	105	5.35	5008	26	0	0	98.3	96.9	High	High	High	High	High	High	1
Q8CJG0	Protein argonaute-2 OS=Mus musculus OX=10090 GN=Ago2 PE=1 SV=3	1.36	0.543192	2.66703e+06	6.67596e+06	8.25228e+06	3.28469e+06	2.59959e+06	2.12748e+06	0	153.715	35	25	118	19	860	97.2	9.19	2528	25	0	7	176.2	68.6	High	High	High	High	High	High	1
Q8VCG3	WD repeat-containing protein 74 OS=Mus musculus OX=10090 GN=Wdr74 PE=2 SV=1	0.35	0.576714	1.39748e+07	1.43834e+07	1.12968e+07	1.07956e+07	1.09556e+07	1.20716e+07	0	153.462	62	18	157	18	384	42.6	7.78	5118	18	0	0	105.1	82.4	High	High	High	High	High	High	1
Q9ESC8	AF4/FMR2 family member 4 OS=Mus musculus OX=10090 GN=Aff4 PE=1 SV=1	1.08	0.136489	5.29796e+06	1.17125e+07	9.79043e+06	5.01587e+06	3.68088e+06	4.62374e+06	0	152.607	28	26	130	25	1160	126.6	9.36	3137	26	0	1	159	75.1	High	High	High	High	High	High	1
Q922V4	Pleiotropic regulator 1 OS=Mus musculus OX=10090 GN=Plrg1 PE=1 SV=1	0.69	0.702307	1.65585e+06	3.33498e+06	2.3563e+06	1.54357e+06	1.20176e+06	1.46234e+06	0	152.573	47	16	102	16	513	56.9	9.17	2927	16	0	0	128.6	79.8	High	High	High	High	High	High	1
Q8K4F6	28S rRNA (cytosine-C(5))-methyltransferase OS=Mus musculus OX=10090 GN=Nsun5 PE=1 SV=2	0.23	0.894459	8.91739e+06	1.16325e+07	1.35195e+07	8.69393e+06	9.93387e+06	1.0483e+07	0	151.504	60	20	166	20	465	51	9.19	3449	20	0	0	107.9	92.1	High	High	High	High	High	High	1
P58774	Tropomyosin beta chain OS=Mus musculus OX=10090 GN=Tpm2 PE=1 SV=1	-0.11	0.987679	3.76908e+07	3.01459e+07	4.73971e+07	4.06986e+07	4.45482e+07	3.71094e+07	0	151.056	51	21	298	7	284	32.8	4.7	7850	21	0	1	108.2	116.9	High	High	High	High	High	High	1
Q8BPK2	Zinc finger CCHC domain-containing protein 3 OS=Mus musculus OX=10090 GN=Zcchc3 PE=2 SV=1	1.72	0.0974984	1.57881e+07	3.03183e+07	3.178e+07	1.1912e+07	9.19215e+06	8.34436e+06	0	150.829	59	24	169	24	400	43.7	8.44	4252	24	0	0	187.4	56.8	High	High	High	High	High	High	1
Q9JJF3	Ribosomal oxygenase 1 OS=Mus musculus OX=10090 GN=Riox1 PE=1 SV=2	0.78	0.219396	5.20429e+06	4.28075e+06	3.20903e+06	2.49741e+06	2.90096e+06	1.81503e+06	0	149.983	42	18	105	18	603	67.5	8.66	2489	18	0	0	124.9	72.9	High	High	High	High	High	High	1
Q569Z6	Thyroid hormone receptor-associated protein 3 OS=Mus musculus OX=10090 GN=Thrap3 PE=1 SV=1	1.73	0.019505	8.6816e+06	2.35421e+07	1.79169e+07	6.49499e+06	4.08647e+06	5.40119e+06	0	149.903	28	24	108	24	951	108.1	10.17	2904	24	0	0	194.4	58.6	High	High	High	High	High	High	1
Q3TZX8	Polynucleotide 5'-hydroxyl-kinase NOL9 OS=Mus musculus OX=10090 GN=Nol9 PE=1 SV=1	-0.86	0.535178	1.04571e+07	5.56878e+06	7.28453e+06	9.08718e+06	1.32141e+07	1.37223e+07	0	149.832	32	17	149	17	714	80.8	9.45	3812	17	0	0	61.9	112.3	High	High	High	High	High	High	1
P16858	Glyceraldehyde-3-phosphate dehydrogenase OS=Mus musculus OX=10090 GN=Gapdh PE=1 SV=2	-0.39	0.118677	1.64819e+07	1.03959e+07	1.91662e+07	2.39616e+07	2.15401e+07	2.11359e+07	0	149.827	50	12	198	12	333	35.8	8.25	6784	12	0	0	78.5	102.6	High	High	High	High	High	High	1
Q8BK67	Protein RCC2 OS=Mus musculus OX=10090 GN=Rcc2 PE=1 SV=1	-0.67	0.302318	6.4281e+06	7.01325e+06	9.15685e+06	1.03818e+07	1.21351e+07	1.11747e+07	0	149.62	56	19	108	19	520	55.9	8.72	3000	19	0	0	70.6	112.5	High	High	High	High	High	High	1
O88967	ATP-dependent zinc metalloprotease YME1L1 OS=Mus musculus OX=10090 GN=Yme1l1 PE=1 SV=1	-1.21	0.170939	3.99059e+07	4.81964e+07	9.20062e+07	1.11285e+08	1.3426e+08	7.4164e+07	0	148.456	38	24	144	24	715	80	8.97	3360	24	0	0	61	140.8	High	High	High	High	High	High	1
P62242	40S ribosomal protein S8 OS=Mus musculus OX=10090 GN=Rps8 PE=1 SV=2	-0.05	0.987697	3.33229e+08	2.60481e+08	2.71013e+08	2.17248e+08	2.81086e+08	3.32805e+08	0	148.289	56	17	292	17	208	24.2	10.32	7927	17	0	0	96.9	100.5	High	High	High	High	High	High	1
Q9JJ80	Ribosome production factor 2 homolog OS=Mus musculus OX=10090 GN=Rpf2 PE=2 SV=2	0.01	0.995887	1.15947e+07	1.04386e+07	1.23809e+07	9.95312e+06	1.37194e+07	1.1516e+07	0	148.209	52	13	175	13	306	35.3	10.04	5375	13	0	0	88.8	88.2	High	High	High	High	High	High	1
Q8BTM8	Filamin-A OS=Mus musculus OX=10090 GN=Flna PE=1 SV=5	-0.34	0.402231	3.04834e+06	2.27317e+06	1.89429e+06	2.6369e+06	2.88094e+06	3.45342e+06	0	147.96	17	30	94	30	2647	281	6.04	1644	30	0	0	83.3	105.5	High	High	High	High	High	High	1
Q9DCA5	Ribosome biogenesis protein BRX1 homolog OS=Mus musculus OX=10090 GN=Brix1 PE=1 SV=3	-0.65	0.479334	1.44334e+07	1.51043e+07	1.78313e+07	1.70379e+07	2.48989e+07	2.36523e+07	0	146.978	55	14	176	14	353	41.2	10.02	4725	14	0	0	71.6	112.1	High	High	High	High	High	High	1
P63037	DnaJ homolog subfamily A member 1 OS=Mus musculus OX=10090 GN=Dnaja1 PE=1 SV=1	-0.25	0.812724	3.91793e+06	4.15627e+06	4.96216e+06	4.60097e+06	5.70872e+06	4.95021e+06	0	146.905	51	15	92	15	397	44.8	7.08	2608	15	0	0	81.6	97.2	High	High	High	High	High	High	1
Q9R099	Transducin beta-like protein 2 OS=Mus musculus OX=10090 GN=Tbl2 PE=1 SV=2	-0.55	0.434057	2.37675e+06	1.07093e+06	3.05514e+06	3.4718e+06	3.42705e+06	3.64837e+06	0	146.116	48	18	82	18	442	49.6	9.04	2266	18	0	0	72.6	106.1	High	High	High	High	High	High	1
Q6PR54	Telomere-associated protein RIF1 OS=Mus musculus OX=10090 GN=Rif1 PE=1 SV=2	-0.85	0.597761	1.35323e+07	9.32948e+06	2.02542e+07	2.43087e+07	2.82785e+07	1.11444e+07	0	145.873	17	36	120	36	2419	266.1	5.57	2798	36	0	0	86.8	156	High	High	High	High	High	High	1
Q9DCD2	Pre-mRNA-splicing factor SYF1 OS=Mus musculus OX=10090 GN=Xab2 PE=1 SV=1	0.06	0.906718	3.67668e+06	5.3851e+06	5.97471e+06	5.15978e+06	5.98352e+06	4.9097e+06	0	145.755	31	23	152	23	855	99.9	6.23	3661	23	0	0	99.7	95.6	High	High	High	High	High	High	1
P25444	40S ribosomal protein S2 OS=Mus musculus OX=10090 GN=Rps2 PE=1 SV=3	-0.02	0.99281	3.23167e+08	2.73445e+08	3.58366e+08	2.51376e+08	3.28814e+08	3.44724e+08	0	145.528	57	17	762	17	293	31.2	10.24	22947	17	0	0	96.9	98.6	High	High	High	High	High	High	1
P97379	Ras GTPase-activating protein-binding protein 2 OS=Mus musculus OX=10090 GN=G3bp2 PE=1 SV=2	4.75	0.0102282	4.60003e+06	4.40212e+07	2.42017e+07	1.08434e+06	877988	898864	0	144.885	49	17	73	17	482	54.1	5.62	1876	17	0	0	280.9	10.4	High	High	High	High	High	High	1
Q91WK0	Leucine-rich repeat flightless-interacting protein 2 OS=Mus musculus OX=10090 GN=Lrrfip2 PE=1 SV=1	0.81	0.668176	1.06533e+07	1.52172e+07	1.8716e+07	8.66751e+06	7.42807e+06	1.03711e+07	0	144.58	34	12	125	12	415	47.1	5.68	3687	12	0	0	162.9	92.8	High	High	High	High	High	High	1
Q04692	SWI/SNF-related matrix-associated actin-dependent regulator of chromatin subfamily A containing DEAD/H box 1 OS=Mus musculus OX=10090 GN=Smarcad1 PE=1 SV=2	-1.7	0.0516829	1.79314e+06	1.1008e+06	954591	3.57837e+06	3.71637e+06	3.35563e+06	0	144.186	23	16	92	16	1021	116.4	5.68	1974	16	0	0	42.4	138	High	High	High	High	High	High	1
Q9Z2N8	Actin-like protein 6A OS=Mus musculus OX=10090 GN=Actl6a PE=1 SV=2	-0.11	0.832371	1.95718e+07	2.74636e+07	1.92701e+07	1.52257e+07	2.10844e+07	2.34515e+07	0	144.163	46	15	145	15	429	47.4	5.6	4514	15	0	0	84.3	90.8	High	High	High	High	High	High	1
Q80Y44	Probable ATP-dependent RNA helicase DDX10 OS=Mus musculus OX=10090 GN=Ddx10 PE=1 SV=2	1.2	0.390911	1.80322e+07	2.75431e+07	2.30772e+07	1.02774e+07	8.47695e+06	1.00382e+07	0	143.291	29	24	151	24	875	100.7	7.75	3706	24	0	0	157.6	68.6	High	High	High	High	High	High	1
Q8R3C6	Probable RNA-binding protein 19 OS=Mus musculus OX=10090 GN=Rbm19 PE=1 SV=1	1.16	0.514418	3.48684e+08	2.49843e+08	7.53837e+07	1.11693e+08	7.85379e+07	1.27589e+08	0	142.881	33	25	152	25	952	106	6.57	4405	25	0	0	137.3	61.4	High	High	High	High	High	High	1
Q3UYV9	Nuclear cap-binding protein subunit 1 OS=Mus musculus OX=10090 GN=Ncbp1 PE=1 SV=2	0.36	0.964103	3.96382e+06	7.66919e+06	8.90637e+06	7.62407e+06	5.99427e+06	4.66541e+06	0	142.83	34	19	131	18	790	91.9	6.64	3388	19	0	1	128.3	100.3	High	High	High	High	High	High	1
SS18-V5-PYL1	SS18-V5 tagged protein	-1.65	0.0888604	3.59339e+08	3.52233e+08	3.16393e+08	1.00802e+09	1.10324e+09	1.38256e+09	0	142.792	33	17	379	17	635	69.7	5.99	9696	17	0	0	45.7	143.2	High	High	High	High	High	High	1
Q9CZH8	Coiled-coil domain-containing protein 77 OS=Mus musculus OX=10090 GN=Ccdc77 PE=1 SV=1	0.05	0.970575	3.5927e+07	2.59874e+07	4.06124e+07	2.62896e+07	4.87976e+07	3.47754e+07	0	142.641	42	17	110	17	489	57.5	8.35	2653	17	0	0	100.6	97.3	High	High	High	High	High	High	1
Q9CYH6	Ribosome biogenesis regulatory protein homolog OS=Mus musculus OX=10090 GN=Rrs1 PE=1 SV=1	-0.25	0.988869	1.68021e+07	7.63618e+07	6.83664e+07	1.67859e+07	8.15398e+07	8.70583e+07	0	142.536	41	17	143	17	365	41.5	10.77	3793	17	0	0	90.8	108.3	High	High	High	High	High	High	1
Q99LL5	Periodic tryptophan protein 1 homolog OS=Mus musculus OX=10090 GN=Pwp1 PE=1 SV=1	-0.01	0.986069	1.06752e+07	1.03549e+07	1.03642e+07	9.93668e+06	1.04205e+07	1.21013e+07	0	141.555	42	13	126	13	501	55.6	4.82	3742	13	0	0	94.2	94.7	High	High	High	High	High	High	1
Q922Q8	Leucine-rich repeat-containing protein 59 OS=Mus musculus OX=10090 GN=Lrrc59 PE=1 SV=1	-0.12	0.994341	1.01026e+07	1.05566e+07	1.18078e+07	1.09508e+07	1.14858e+07	1.19622e+07	0	141.156	52	15	126	15	307	34.9	9.52	3723	15	0	0	93	101.2	High	High	High	High	High	High	1
Q8K202	DNA-directed RNA polymerase I subunit RPA49 OS=Mus musculus OX=10090 GN=Polr1e PE=1 SV=2	0.65	0.0178809	1.37663e+07	1.94597e+07	1.61469e+07	1.05959e+07	9.7413e+06	1.02935e+07	0	141.074	46	20	176	20	482	54	8.19	3568	20	0	0	129.1	82.3	High	High	High	High	High	High	1
Q6A0A9	Constitutive coactivator of PPAR-gamma-like protein 1 OS=Mus musculus OX=10090 GN=FAM120A PE=1 SV=2	1.75	0.0534283	2.98866e+06	5.29763e+06	6.78983e+06	2.48438e+06	1.39913e+06	1.57583e+06	0	141.074	26	21	100	21	1112	121.6	8.92	2973	21	0	0	185.1	55.1	High	High	High	High	High	High	1
Q8BUL5	Kelch-like protein 7 OS=Mus musculus OX=10090 GN=Klhl7 PE=2 SV=1	-0.58	0.781257	9.99213e+06	7.3991e+06	1.70215e+07	1.48935e+07	1.58118e+07	1.41171e+07	0	140.991	48	19	150	19	586	65.9	6.61	4796	19	0	0	86.3	128.7	High	High	High	High	High	High	1
P56480	ATP synthase subunit beta, mitochondrial OS=Mus musculus OX=10090 GN=Atp5f1b PE=1 SV=2	-0.08	0.969731	7.26304e+06	1.00539e+07	8.98025e+06	1.04732e+07	5.79841e+06	9.48939e+06	0	140.53	48	16	122	16	529	56.3	5.34	3361	16	0	0	111.3	117.6	High	High	High	High	High	High	1
E9Q5G3	Kinesin-like protein KIF23 OS=Mus musculus OX=10090 GN=Kif23 PE=1 SV=1	1.53	0.00658534	4.16567e+06	7.95206e+06	7.28191e+06	2.07214e+06	2.87191e+06	2.52152e+06	0	140.477	32	25	132	25	953	108.7	8.66	3677	25	0	0	174.3	60.3	High	High	High	High	High	High	1
P51410	60S ribosomal protein L9 OS=Mus musculus OX=10090 GN=Rpl9 PE=1 SV=2	0.53	0.871618	6.52464e+07	9.02099e+07	1.12624e+08	6.09495e+07	6.2289e+07	6.59204e+07	0	140.148	49	11	206	11	192	21.9	9.95	6400	11	0	0	127.5	88.1	High	High	High	High	High	High	1
Q9DC48	Pre-mRNA-processing factor 17 OS=Mus musculus OX=10090 GN=Cdc40 PE=1 SV=1	0.32	0.899575	4.60161e+07	6.18771e+07	6.21037e+07	3.90181e+07	4.95743e+07	5.50789e+07	0	139.91	48	21	91	21	579	65.4	7.06	1948	21	0	0	104.1	83.4	High	High	High	High	High	High	1
Q922Q4	Pyrroline-5-carboxylate reductase 2 OS=Mus musculus OX=10090 GN=Pycr2 PE=1 SV=1	0.82	0.00411155	4.56613e+07	3.69061e+07	3.73513e+07	2.01692e+07	2.16167e+07	2.10954e+07	0	139.803	50	13	156	13	320	33.6	7.77	5306	13	0	0	131.2	74.1	High	High	High	High	High	High	1
P70372	ELAV-like protein 1 OS=Mus musculus OX=10090 GN=Elavl1 PE=1 SV=2	1.57	0.796025	5.82323e+07	1.05493e+08	1.025e+08	6.08334e+07	2.93354e+07	3.45434e+07	0	139.092	47	13	179	13	326	36.1	9.04	4780	13	0	0	177.7	59.9	High	High	High	High	High	High	1
Q5SF07	Insulin-like growth factor 2 mRNA-binding protein 2 OS=Mus musculus OX=10090 GN=Igf2bp2 PE=1 SV=1	1.46	0.040667	1.2677e+07	1.94069e+07	2.43703e+07	1.14267e+07	6.97148e+06	7.04839e+06	0	138.357	38	19	158	18	592	65.5	8.03	4978	19	0	0	177.9	64.6	High	High	High	High	High	High	1
Q3UEB3	Poly(U)-binding-splicing factor PUF60 OS=Mus musculus OX=10090 GN=Puf60 PE=1 SV=2	-0.06	0.999137	1.03021e+07	9.82556e+06	8.98152e+06	1.13849e+07	7.45601e+06	1.02373e+07	0	138.178	34	14	142	14	564	60.2	5.29	4738	14	0	0	104.5	108.8	High	High	High	High	High	High	1
E9Q2Z1	Cat eye syndrome critical region protein 2 homolog OS=Mus musculus OX=10090 GN=Cecr2 PE=1 SV=1	0.54	0.16181	5.57037e+06	7.86917e+06	6.58166e+06	3.66318e+06	5.65142e+06	4.52523e+06	0	137.878	20	25	123	25	1453	161.4	6.77	2745	25	0	0	87.9	60.4	High	High	High	High	High	High	1
Q9CZU3	Exosome RNA helicase MTR4 OS=Mus musculus OX=10090 GN=Mtrex PE=1 SV=1	-0.13	0.999536	4.10557e+06	4.80416e+06	4.10017e+06	4.00235e+06	4.48767e+06	4.55645e+06	0	137.853	31	26	156	26	1040	117.6	6.4	3691	26	0	0	93.9	102.7	High	High	High	High	High	High	1
P08752	Guanine nucleotide-binding protein G(i) subunit alpha-2 OS=Mus musculus OX=10090 GN=Gnai2 PE=1 SV=5	-0.61	0.777455	8.66926e+06	7.00873e+06	1.5603e+07	1.66133e+07	1.16309e+07	1.31927e+07	0	137.617	54	15	153	11	355	40.5	5.45	4624	15	0	5	90.2	137.3	High	High	High	High	High	High	1
Q6NVF9	Cleavage and polyadenylation specificity factor subunit 6 OS=Mus musculus OX=10090 GN=Cpsf6 PE=1 SV=1	-0.07	0.65744	1.49503e+07	1.82112e+07	1.94569e+07	3.40217e+07	1.79921e+07	1.91236e+07	0	136.721	26	13	145	13	551	59.1	7.15	4900	13	0	0	98.8	103.8	High	High	High	High	High	High	1
P56959	RNA-binding protein FUS OS=Mus musculus OX=10090 GN=Fus PE=1 SV=1	3.71	0.0988212	2.18275e+07	1.77725e+08	1.56795e+08	1.67321e+07	1.19539e+07	7.82149e+06	0	136.539	17	9	86	9	518	52.6	9.36	2683	9	0	0	257.1	19.6	High	High	High	High	High	High	1
Q9JIB4	General transcription factor IIH subunit 2 OS=Mus musculus OX=10090 GN=Gtf2h2 PE=1 SV=1	-1.18	0.210321	1.5247e+06	1.82124e+06	2.59608e+06	4.13166e+06	3.61112e+06	4.37501e+06	0	136.327	46	15	119	15	396	44.7	6.83	2352	15	0	0	58.9	133.7	High	High	High	High	High	High	1
Q8R2N2	U3 small nucleolar RNA-associated protein 4 homolog OS=Mus musculus OX=10090 GN=Utp4 PE=2 SV=3	-0.25	0.407005	1.59674e+07	1.56633e+07	1.76117e+07	1.73152e+07	1.89845e+07	2.09406e+07	0	136.148	34	19	168	19	686	76.9	8.87	4271	19	0	0	82.9	98.6	High	High	High	High	High	High	1
P62754	40S ribosomal protein S6 OS=Mus musculus OX=10090 GN=Rps6 PE=1 SV=1	0.52	0.626059	1.68243e+08	1.58263e+08	1.64327e+08	1.1065e+08	1.14263e+08	1.34009e+08	0	135.761	32	12	221	12	249	28.7	10.84	7932	12	0	0	119.6	83.2	High	High	High	High	High	High	1
Q80WJ7	Protein LYRIC OS=Mus musculus OX=10090 GN=Mtdh PE=1 SV=1	1.1	0.206395	3.27637e+06	6.87001e+06	5.74382e+06	2.67997e+06	2.4685e+06	2.91035e+06	0	135.31	53	24	84	24	579	63.8	9.33	2378	24	0	0	148.8	69.4	High	High	High	High	High	High	1
P47757	F-actin-capping protein subunit beta OS=Mus musculus OX=10090 GN=Capzb PE=1 SV=3	-1.11	0.289914	3.51318e+07	3.01271e+07	4.28391e+07	8.05448e+07	7.55903e+07	5.9276e+07	0	135.19	55	14	190	14	277	31.3	5.74	5647	14	0	0	68.9	148.2	High	High	High	High	High	High	1
P86048	60S ribosomal protein L10-like OS=Mus musculus OX=10090 GN=Rpl10l PE=2 SV=1	-0.22	0.976231	4.08145e+06	3.60356e+06	4.65104e+06	3.38765e+06	4.74356e+06	4.9886e+06	0	135.09	50	12	226	2	214	24.5	10.11	6639	12	0	0	78.9	91.6	High	High	High	High	High	High	1
Q921E6	Polycomb protein EED OS=Mus musculus OX=10090 GN=Eed PE=1 SV=1	0.33	0.830616	5.30662e+06	8.57286e+06	7.56166e+06	4.76373e+06	6.03528e+06	6.3451e+06	0	134.693	54	19	139	19	441	50.2	7.03	3064	19	0	0	112.8	90	High	High	High	High	High	High	1
P60122	RuvB-like 1 OS=Mus musculus OX=10090 GN=Ruvbl1 PE=1 SV=1	-0.72	0.0150452	3.04856e+06	4.1852e+06	3.10279e+06	5.10427e+06	4.96003e+06	5.41218e+06	0	134.357	55	17	121	17	456	50.2	6.42	3294	17	0	0	62.8	103.3	High	High	High	High	High	High	1
Q80VY9	ATP-dependent RNA helicase DHX33 OS=Mus musculus OX=10090 GN=Dhx33 PE=1 SV=1	0.35	0.804471	5.51967e+06	6.99397e+06	6.44556e+06	4.98486e+06	5.05662e+06	5.47487e+06	0	134.233	41	26	123	26	698	78.3	8.94	2706	26	0	0	117	91.8	High	High	High	High	High	High	1
F8VQB6	Unconventional myosin-X OS=Mus musculus OX=10090 GN=Myo10 PE=1 SV=1	1.56	0.0105465	2.79541e+06	4.73446e+06	5.51344e+06	1.60781e+06	1.53118e+06	1.748e+06	0	134.133	17	27	102	27	2062	237.2	6.25	2219	27	0	0	182.6	62	High	High	High	High	High	High	1
Q7TMM9	Tubulin beta-2A chain OS=Mus musculus OX=10090 GN=Tubb2a PE=1 SV=1	0.89	0.134846	413473	334780	359528	201847	63814.3	193509	0	133.887	46	16	155	2	445	49.9	4.89	4529	16	0	0	139.5	75.1	Peak Found	High	High	High	Peak Found	Peak Found	1
Q9JKB3	Y-box-binding protein 3 OS=Mus musculus OX=10090 GN=Ybx3 PE=1 SV=2	1.31	0.296038	2.91395e+07	5.6553e+07	5.59681e+07	3.2008e+07	2.11849e+07	2.25379e+07	0	133.831	51	13	318	8	361	38.8	9.69	9507	13	0	0	170.8	68.8	High	High	High	High	High	High	1
P40201	Chromodomain-helicase-DNA-binding protein 1 OS=Mus musculus OX=10090 GN=Chd1 PE=1 SV=3	0.75	0.150915	5.55446e+06	6.53202e+06	6.7172e+06	3.89283e+06	4.18366e+06	3.58246e+06	0	133.741	19	28	103	23	1711	196.3	7.37	1941	28	0	4	112	66.7	High	High	High	High	High	High	1
Q9Z0N2	Eukaryotic translation initiation factor 2 subunit 3, Y-linked OS=Mus musculus OX=10090 GN=Eif2s3y PE=1 SV=2	1.8	0.0902363	305693	279741	280449	55007.1	80604.8	166564	0	133.591	40	16	130	1	472	51.1	8.5	3863	16	0	0	189.7	54.5	Peak Found	High	High	Not Found	Not Found	Not Found	1
Q5ND52	rRNA methyltransferase 3, mitochondrial OS=Mus musculus OX=10090 GN=Mrm3 PE=2 SV=1	-0.52	0.725363	2.82731e+06	2.49239e+06	2.38444e+06	3.15061e+06	3.7183e+06	3.5747e+06	0	133.298	50	12	75	12	418	46.8	9.39	1768	12	0	0	70.4	101	High	High	High	High	High	High	1
Q9CX86	Heterogeneous nuclear ribonucleoprotein A0 OS=Mus musculus OX=10090 GN=Hnrnpa0 PE=1 SV=1	1.88	0.0498251	3.24415e+07	7.24245e+07	6.78392e+07	2.91636e+07	1.84737e+07	1.80438e+07	0	133.233	49	10	111	10	305	30.5	9.31	5219	10	0	0	191.3	52.1	High	High	High	High	High	High	1
Q6PE01	U5 small nuclear ribonucleoprotein 40 kDa protein OS=Mus musculus OX=10090 GN=Snrnp40 PE=1 SV=1	-0.02	0.990437	8.16187e+06	7.26492e+06	9.16878e+06	6.88021e+06	8.24948e+06	9.16847e+06	0	132.659	64	15	110	15	358	39.3	8.1	4045	15	0	0	101	102.1	High	High	High	High	High	High	1
Q08943	FACT complex subunit SSRP1 OS=Mus musculus OX=10090 GN=Ssrp1 PE=1 SV=2	-0.21	0.99512	5.18169e+06	1.36951e+07	6.39604e+06	7.41911e+06	1.02035e+07	4.79327e+06	0	132.515	34	19	134	19	708	80.8	6.76	3346	19	0	0	56.5	65.5	High	High	High	High	High	High	1
Q8BK63	Casein kinase I isoform alpha OS=Mus musculus OX=10090 GN=Csnk1a1 PE=1 SV=2	-0.25	0.961985	3.99517e+06	2.97313e+06	5.09088e+06	5.04069e+06	4.75959e+06	3.96309e+06	0	131.459	49	13	38	13	337	38.9	9.57	1153	13	0	0	101.4	120.8	High	High	High	Peak Found	High	High	1
Q8BZM0	Kelch-like protein 12 OS=Mus musculus OX=10090 GN=Klhl12 PE=2 SV=1	-0.6	0.494703	4.60266e+06	3.80248e+06	3.05202e+06	8.36886e+06	5.68283e+06	5.74618e+06	0	130.952	47	19	133	19	568	63.2	5.39	3095	19	0	0	84.8	128.1	High	High	High	High	High	High	1
Q80XL6	Acyl-CoA dehydrogenase family member 11 OS=Mus musculus OX=10090 GN=Acad11 PE=1 SV=2	0.34	0.889182	3.83182e+06	3.84423e+06	3.39414e+06	3.0331e+06	2.80125e+06	3.26807e+06	0	130.851	36	21	79	21	779	87.3	8.43	1513	21	0	0	114.3	90.4	High	High	High	High	High	High	1
Q91W39	Nuclear receptor coactivator 5 OS=Mus musculus OX=10090 GN=Ncoa5 PE=1 SV=1	0.86	0.301897	2.0559e+07	3.04516e+07	2.40319e+07	1.29326e+07	1.32323e+07	1.57926e+07	0	130.519	34	22	199	22	579	65.3	9.82	4524	22	0	0	145.1	79.9	High	High	High	High	High	High	1
A2AJK6	Chromodomain-helicase-DNA-binding protein 7 OS=Mus musculus OX=10090 GN=Chd7 PE=1 SV=1	1.86	0.067046	808494	1.40812e+06	1.15695e+06	292894	408204	319084	0	130.505	12	28	85	19	2986	333.9	6.47	1766	28	0	9	158.2	43.6	High	High	High	Peak Found	Peak Found	Peak Found	1
Q7TNC4	Putative RNA-binding protein Luc7-like 2 OS=Mus musculus OX=10090 GN=Luc7l2 PE=1 SV=1	-0.09	0.964924	1.72728e+07	1.95103e+07	2.44375e+07	1.88844e+07	2.59685e+07	2.08277e+07	0	130.069	49	19	150	14	392	46.6	10.1	3583	19	0	6	96.1	102.6	High	High	High	High	High	High	1
Q8C7V3	U3 small nucleolar RNA-associated protein 15 homolog OS=Mus musculus OX=10090 GN=Utp15 PE=1 SV=1	-0.3	0.132113	1.48075e+07	1.10493e+07	1.34705e+07	1.57141e+07	1.66741e+07	1.65336e+07	0	129.896	46	21	178	21	528	59.3	8.79	4243	21	0	0	81.4	100	High	High	High	High	High	High	1
Q8CD15	Ribosomal oxygenase 2 OS=Mus musculus OX=10090 GN=Riox2 PE=1 SV=2	0.79	0.223786	6.49786e+06	5.05813e+06	5.75473e+06	3.25139e+06	3.3385e+06	4.03784e+06	0	129.381	41	17	107	17	465	53.5	6.38	2719	17	0	0	124.6	72.3	High	High	High	High	High	High	1
O54825	Bystin OS=Mus musculus OX=10090 GN=Bysl PE=1 SV=3	0.22	0.907222	1.85561e+08	1.55334e+08	1.37859e+08	1.24472e+08	1.33288e+08	1.66967e+08	0	128.838	51	18	137	18	436	49.8	7.78	4270	18	0	0	102.9	88.3	High	High	High	High	High	High	1
Q91WM3	U3 small nucleolar RNA-interacting protein 2 OS=Mus musculus OX=10090 GN=Rrp9 PE=1 SV=1	-0.08	0.994809	2.50698e+07	3.07242e+07	2.25096e+07	2.37994e+07	2.67486e+07	2.64512e+07	0	128.708	45	17	142	17	475	52.1	7.88	4976	17	0	0	93.5	98.6	High	High	High	High	High	High	1
Q9DCE5	p21-activated protein kinase-interacting protein 1 OS=Mus musculus OX=10090 GN=Pak1ip1 PE=1 SV=2	-0.33	0.971382	1.59758e+06	6.49194e+06	2.39051e+06	3.80721e+06	2.82761e+06	3.01393e+06	0	128.707	55	14	117	14	382	42.1	8.47	2876	14	0	0	84.7	106.8	High	High	High	High	High	High	1
Q9JIX8	Apoptotic chromatin condensation inducer in the nucleus OS=Mus musculus OX=10090 GN=Acin1 PE=1 SV=3	-0.11	0.996613	1.18269e+07	9.72798e+06	8.97682e+06	1.20706e+07	7.65684e+06	1.0491e+07	0	127.991	13	17	169	16	1338	150.6	5.91	5315	17	0	1	88.4	95.3	High	High	High	High	High	High	1
Q8BHN5	RNA-binding protein 45 OS=Mus musculus OX=10090 GN=Rbm45 PE=1 SV=1	0.44	0.799303	1.3933e+07	2.46336e+07	2.8884e+07	2.32168e+07	1.81065e+07	1.47786e+07	0	127.718	45	17	156	17	476	53.3	7.69	4170	17	0	0	139.7	102.7	High	High	High	High	High	High	1
Q80SY4	E3 ubiquitin-protein ligase MIB1 OS=Mus musculus OX=10090 GN=Mib1 PE=1 SV=1	0.28	0.346468	4.74523e+06	4.55382e+06	6.44245e+06	5.17468e+06	3.1852e+06	3.89954e+06	0	127.651	28	21	98	21	1006	110	6.92	2560	21	0	0	105.6	86.7	High	High	High	High	High	High	1
Q3V1V3	ESF1 homolog OS=Mus musculus OX=10090 GN=Esf1 PE=1 SV=1	0.22	0.999952	1.10596e+07	6.68155e+06	1.61152e+07	7.25664e+06	1.74523e+07	9.51096e+06	0	127.27	34	24	124	24	845	98	5.05	2827	24	0	0	83.2	71.5	High	High	High	High	High	High	1
Q8BKF1	DNA-directed RNA polymerase, mitochondrial OS=Mus musculus OX=10090 GN=Polrmt PE=1 SV=1	-0.55	0.298203	2.34189e+06	1.62042e+06	2.03012e+06	2.94432e+06	3.33534e+06	2.97993e+06	0	126.912	25	22	108	22	1207	136.6	9.09	2263	22	0	0	75.6	110.9	High	High	High	High	High	High	1
P11983	T-complex protein 1 subunit alpha OS=Mus musculus OX=10090 GN=Tcp1 PE=1 SV=3	0.28	0.151277	5.02777e+06	4.36895e+06	4.76106e+06	3.24947e+06	3.94493e+06	3.93206e+06	0	126.834	47	19	107	19	556	60.4	6.16	2657	19	0	0	110.5	91.3	High	High	High	High	High	High	1
O55143	Sarcoplasmic/endoplasmic reticulum calcium ATPase 2 OS=Mus musculus OX=10090 GN=Atp2a2 PE=1 SV=2	-0.7	0.0923254	1.50404e+06	1.98764e+06	2.39193e+06	3.22681e+06	3.13504e+06	3.30096e+06	0	126.653	24	20	109	20	1044	114.8	5.34	2485	20	0	0	71.8	116.6	High	High	High	High	High	High	1
Q5SUF2	Luc7-like protein 3 OS=Mus musculus OX=10090 GN=Luc7l3 PE=1 SV=1	-0.31	0.0723395	2.09122e+07	1.86132e+07	1.56157e+07	2.32114e+07	2.30651e+07	2.20658e+07	0	126.647	38	18	157	18	432	51.4	9.77	4812	18	0	0	83.5	103.5	High	High	High	High	High	High	1
Q91XV3	Brain acid soluble protein 1 OS=Mus musculus OX=10090 GN=Basp1 PE=1 SV=3	-0.1	0.999193	1.1067e+07	1.00857e+07	1.50034e+07	1.63086e+07	9.19296e+06	1.18437e+07	0	126.365	75	11	123	11	226	22.1	4.51	4636	11	0	0	119.6	128	High	High	High	High	High	High	1
Q8BJW5	Nucleolar protein 11 OS=Mus musculus OX=10090 GN=Nol11 PE=2 SV=1	-0.05	0.999358	1.33069e+07	1.09361e+07	1.00759e+07	1.08388e+07	1.22079e+07	1.12911e+07	0	126.067	35	21	152	21	723	80.8	5.92	4512	21	0	0	92.5	95.5	High	High	High	High	High	High	1
Q9CYI4	Putative RNA-binding protein Luc7-like 1 OS=Mus musculus OX=10090 GN=Luc7l PE=1 SV=2	1.7	0.383408	1.43923e+07	5.62758e+07	6.23137e+07	2.02446e+07	1.48952e+07	1.73704e+07	0	124.46	44	17	123	12	371	43.9	9.88	3290	17	0	0	192.9	59.5	High	High	High	High	High	High	1
Q8VC51	Telomerase Cajal body protein 1 OS=Mus musculus OX=10090 GN=Wrap53 PE=1 SV=1	1.06	0.51854	1.30116e+07	1.97711e+07	2.09156e+07	9.45296e+06	7.29331e+06	1.04173e+07	0	123.594	42	12	135	12	532	58.1	4.48	4613	12	0	0	163.5	78.2	High	High	High	High	High	High	1
P62830	60S ribosomal protein L23 OS=Mus musculus OX=10090 GN=Rpl23 PE=1 SV=1	0.21	0.76359	1.49436e+08	1.31292e+08	1.56795e+08	9.14792e+07	1.28881e+08	1.48561e+08	0	123.411	69	11	225	11	140	14.9	10.51	8452	11	0	0	106.8	92.1	High	High	High	High	High	High	1
Q76KJ5	DNA-directed RNA polymerase I subunit RPA34 OS=Mus musculus OX=10090 GN=Polr1g PE=1 SV=2	1.25	0.0921363	7.31439e+06	1.29946e+07	1.35167e+07	5.45604e+06	6.08624e+06	5.46296e+06	0	122.977	40	13	115	13	399	43.1	9.61	4192	13	0	0	159.8	67.2	High	High	High	High	High	High	1
Q9ERD7	Tubulin beta-3 chain OS=Mus musculus OX=10090 GN=Tubb3 PE=1 SV=1	-0.12	0.830633	179122	381698	252145	228208	274410	415942	0	122.916	35	12	138	1	450	50.4	4.93	3777	12	0	0	79.5	86.6	Not Found	Peak Found	Peak Found	Peak Found	Peak Found	High	1
Q810D6	Glutamate-rich WD repeat-containing protein 1 OS=Mus musculus OX=10090 GN=Grwd1 PE=1 SV=2	0.77	0.0155186	7.08986e+06	1.28547e+07	8.35813e+06	4.89472e+06	3.86812e+06	4.98976e+06	0	122.867	48	14	84	14	446	49.2	4.81	3234	14	0	0	135.2	79.2	High	High	High	High	High	High	1
P12970	60S ribosomal protein L7a OS=Mus musculus OX=10090 GN=Rpl7a PE=1 SV=2	0.04	0.991466	3.61648e+08	2.48582e+08	3.78776e+08	2.21149e+08	3.52762e+08	3.77221e+08	0	122.802	46	18	284	18	266	30	10.56	9650	18	0	0	96.5	94.1	High	High	High	High	High	High	1
Q9D903	Probable rRNA-processing protein EBP2 OS=Mus musculus OX=10090 GN=Ebna1bp2 PE=2 SV=1	-0.59	0.426526	3.56143e+07	3.24239e+07	3.06379e+07	3.38831e+07	4.8671e+07	5.00544e+07	0	122.787	43	17	161	17	306	34.7	10.08	3856	17	0	0	71.4	107.2	High	High	High	High	High	High	1
Q60668	Heterogeneous nuclear ribonucleoprotein D0 OS=Mus musculus OX=10090 GN=Hnrnpd PE=1 SV=2	1	0.287598	2.31479e+07	4.68327e+07	4.05066e+07	3.4883e+07	1.83428e+07	2.02157e+07	0	122.007	34	15	149	14	355	38.3	7.81	4356	15	0	1	147.9	73.8	High	High	High	High	High	High	1
Q99J72	DNA dC->dU-editing enzyme APOBEC-3 OS=Mus musculus OX=10090 GN=Apobec3 PE=1 SV=3	0.87	0.0444483	9.91753e+06	1.44155e+07	1.45063e+07	1.00853e+07	7.15046e+06	7.86165e+06	0	121.356	27	12	126	12	440	52.2	9.09	3896	12	0	0	142.2	77.6	High	High	High	High	High	High	1
Q8CB77	Elongin-A OS=Mus musculus OX=10090 GN=Eloa PE=1 SV=3	1.28	0.322712	4.59906e+07	4.41488e+07	4.22529e+07	1.81815e+07	3.069e+07	1.36783e+07	0	121.235	33	23	105	23	773	87.1	9.61	2054	23	0	0	178.5	73.5	High	High	High	High	High	High	1
Q6PDQ2	Chromodomain-helicase-DNA-binding protein 4 OS=Mus musculus OX=10090 GN=Chd4 PE=1 SV=1	1.62	0.570364	1.33552e+06	1.43432e+06	286232	434638	89071.1	695688	0	121.205	14	20	47	20	1915	217.6	5.81	1302	20	0	0	107.9	35.1	High	High	High	High	High	Peak Found	1
Q6ZWS8	Speckle-type POZ protein OS=Mus musculus OX=10090 GN=Spop PE=1 SV=1	5.51	0.00119738	2.74827e+06	1.4746e+07	1.0918e+07	296541	145715	239637	0	121.124	42	13	54	11	374	42.1	5.8	1631	13	0	2	286.9	6.3	High	High	High	High	Peak Found	Peak Found	1
P97868	E3 ubiquitin-protein ligase RBBP6 OS=Mus musculus OX=10090 GN=Rbbp6 PE=1 SV=5	2.49	0.0106338	3.25435e+06	8.05512e+06	5.36999e+06	953602	226598	1.16592e+06	0	120.723	14	24	92	24	1790	199.5	9.63	2184	24	0	0	232.9	41.4	High	High	High	High	High	High	1
P62806	Histone H4 OS=Mus musculus OX=10090 GN=H4c1 PE=1 SV=2	1.87	0.319745	2.08763e+08	5.46838e+08	2.21363e+08	6.0394e+07	1.74141e+08	3.05304e+07	0	120.61	58	11	243	11	103	11.4	11.36	5556	11	0	0	71.1	19.4	High	High	High	High	High	High	1
Q9D883	Splicing factor U2AF 35 kDa subunit OS=Mus musculus OX=10090 GN=U2af1 PE=1 SV=4	0.16	0.97953	1.16138e+08	1.04838e+08	8.89936e+07	9.28311e+07	9.4022e+07	1.17469e+08	0	120.535	47	9	231	7	239	27.8	8.81	7492	9	0	3	99.9	89.6	High	High	High	High	High	High	1
Q91WM1	Spermatid perinuclear RNA-binding protein OS=Mus musculus OX=10090 GN=Strbp PE=1 SV=1	0.86	0.535946	5.91124e+06	1.01591e+07	1.37713e+07	7.74128e+06	5.59386e+06	5.60582e+06	0	120.044	33	18	133	13	672	73.7	8.72	3412	18	0	0	142.9	78.9	High	High	High	High	High	High	1
Q9EQ61	Pescadillo homolog OS=Mus musculus OX=10090 GN=Pes1 PE=1 SV=1	-0.17	0.342755	1.48322e+07	1.35844e+07	1.27171e+07	1.34641e+07	1.95839e+07	1.52984e+07	0	119.834	34	19	155	19	584	67.8	6.84	4996	19	0	0	83.6	94.2	High	High	High	High	High	High	1
Q6P542	ATP-binding cassette sub-family F member 1 OS=Mus musculus OX=10090 GN=Abcf1 PE=1 SV=1	0.44	0.958689	1.20362e+06	3.15846e+06	2.81501e+06	2.29305e+06	2.0707e+06	1.5835e+06	0	119.647	32	19	74	19	837	94.9	6.51	2051	19	0	0	110.1	81	High	High	High	High	High	High	1
Q61595	Kinectin OS=Mus musculus OX=10090 GN=Ktn1 PE=1 SV=1	1.18	0.000324563	2.30846e+06	2.90539e+06	2.86233e+06	1.2665e+06	1.07653e+06	1.32528e+06	0	119.344	25	26	59	26	1327	152.5	5.86	1063	26	0	0	150.9	66.8	High	High	High	High	High	High	1
Q8K389	CDK5 regulatory subunit-associated protein 2 OS=Mus musculus OX=10090 GN=Cdk5rap2 PE=1 SV=3	0.69	0.297617	4.42219e+06	4.27385e+06	5.59001e+06	3.5072e+06	2.73469e+06	2.64783e+06	0	118.971	14	19	96	19	1822	205.8	5.3	2153	19	0	0	113.2	70	High	High	High	High	High	High	1
Q6DIC0	Probable global transcription activator SNF2L2 OS=Mus musculus OX=10090 GN=Smarca2 PE=1 SV=1	2.09	0.14571	742182	3.83246e+06	1.74707e+06	411013	353834	938254	0	118.966	10	16	113	1	1577	180.1	7.2	3422	16	0	0	167.6	39.4	Peak Found	High	High	Peak Found	Peak Found	Peak Found	1
P97449	Aminopeptidase N OS=Mus musculus OX=10090 GN=Anpep PE=1 SV=4	-0.33	0.974171	2.64092e+06	2.36889e+06	5.22183e+06	4.34123e+06	3.31648e+06	3.31061e+06	0	118.921	24	16	93	16	966	109.6	5.9	2773	16	0	0	93.4	117.3	High	High	High	High	High	High	1
P56183	Ribosomal RNA processing protein 1 homolog A OS=Mus musculus OX=10090 GN=Rrp1 PE=1 SV=2	-0.35	0.878443	1.47076e+07	2.59147e+07	9.8951e+06	1.33944e+07	1.87943e+07	2.80046e+07	0	118.424	39	16	153	16	494	54.7	5.17	3860	16	0	0	79.7	101.9	High	High	High	High	High	High	1
Q8CH25	SAFB-like transcription modulator OS=Mus musculus OX=10090 GN=Sltm PE=1 SV=1	0	0.969573	6.11144e+06	5.44467e+06	5.06297e+06	3.6781e+06	5.43262e+06	6.1786e+06	0	118.164	24	21	80	21	1031	116.9	7.72	1620	21	0	0	101.4	101.2	High	High	High	High	High	High	1
P05213	Tubulin alpha-1B chain OS=Mus musculus OX=10090 GN=Tuba1b PE=1 SV=2	0.52	0.025718	1.74616e+07	2.09483e+07	2.0824e+07	1.48635e+07	1.21129e+07	1.45195e+07	0	117.911	42	14	152	4	451	50.1	5.06	4215	14	0	12	121.1	84.4	High	High	High	High	High	High	1
Q60848	Lymphocyte-specific helicase OS=Mus musculus OX=10090 GN=Hells PE=1 SV=2	-0.59	0.243948	2.97837e+06	2.37931e+06	2.78113e+06	3.99363e+06	4.17866e+06	5.51295e+06	0	117.774	28	20	121	20	821	95.1	8	2950	20	0	0	71.5	107.4	High	High	High	High	High	High	1
P21107	Tropomyosin alpha-3 chain OS=Mus musculus OX=10090 GN=Tpm3 PE=1 SV=3	-0.86	0.369091	1.67957e+08	1.51677e+08	1.63632e+08	2.97453e+08	3.35915e+08	2.7471e+08	0	117.276	47	20	293	10	285	33	4.72	6022	20	0	0	72.2	131.3	High	High	High	High	High	High	1
Q0P678	Zinc finger CCCH domain-containing protein 18 OS=Mus musculus OX=10090 GN=Zc3h18 PE=1 SV=1	0.54	0.609666	8.19152e+06	9.64016e+06	9.41259e+06	6.46871e+06	5.24309e+06	8.45291e+06	0	117.073	35	25	108	25	948	105.6	7.8	2495	25	0	0	125.1	86	High	High	High	High	High	High	1
P51881	ADP/ATP translocase 2 OS=Mus musculus OX=10090 GN=Slc25a5 PE=1 SV=3	-0.5	0.419853	8.1234e+07	7.03379e+07	6.75488e+07	8.40263e+07	9.94549e+07	1.30978e+08	0	117.027	54	18	218	11	298	32.9	9.73	5025	18	0	9	81.9	115.8	High	High	High	High	High	High	1
Q6PDM2	Serine/arginine-rich splicing factor 1 OS=Mus musculus OX=10090 GN=Srsf1 PE=1 SV=3	-0.05	0.968524	5.57119e+07	7.24925e+07	6.47182e+07	8.24871e+07	6.71549e+07	5.70099e+07	0	117.025	54	18	323	18	248	27.7	10.36	8868	18	0	0	99.3	103	High	High	High	High	High	High	1
Q3UHX9	Putative methyltransferase C9orf114 homolog OS=Mus musculus OX=10090 GN=Spout1 PE=1 SV=1	0.98	0.140053	9.22151e+06	1.22456e+07	1.03176e+07	5.22461e+06	5.77616e+06	5.23697e+06	0	116.78	42	14	79	14	385	42.9	8.03	2480	14	0	0	119.8	60.8	High	High	High	High	High	High	1
P0DP27	Calmodulin-2 OS=Mus musculus OX=10090 GN=Calm2 PE=1 SV=1	-1.32	0.219739	3.52507e+08	2.74035e+08	4.44153e+08	8.80104e+08	9.26573e+08	7.48494e+08	0	116.635	96	13	253	13	149	16.8	4.22	6025	13	0	0	61.4	153.2	High	High	High	High	High	High	1
Q6J1H4	Undifferentiated embryonic cell transcription factor 1 OS=Mus musculus OX=10090 GN=Utf1 PE=1 SV=2	0.71	0.511207	6.00871e+06	1.43767e+07	6.36349e+06	3.87724e+06	8.06541e+06	3.66039e+06	0	116.224	63	11	97	11	339	36.4	10.04	2705	11	0	0	58.7	35.8	High	High	High	High	High	High	1
P62245	40S ribosomal protein S15a OS=Mus musculus OX=10090 GN=Rps15a PE=1 SV=2	0.07	0.904174	1.27629e+08	1.28876e+08	1.4748e+08	1.15795e+08	1.25151e+08	1.22728e+08	0	116.072	63	11	502	11	130	14.8	10.13	14606	11	0	0	94.5	90	High	High	High	High	High	High	1
Q9EPA7	Nicotinamide/nicotinic acid mononucleotide adenylyltransferase 1 OS=Mus musculus OX=10090 GN=Nmnat1 PE=1 SV=2	0.14	0.818707	3.90196e+07	3.15538e+07	2.57686e+07	2.55153e+07	2.86916e+07	3.42265e+07	0	115.909	63	14	190	14	285	32.3	9	6052	14	0	0	101.2	92.1	High	High	High	High	High	High	1
Q9CSN1	SNW domain-containing protein 1 OS=Mus musculus OX=10090 GN=Snw1 PE=1 SV=3	0.71	0.0789339	2.27698e+06	3.038e+06	2.64889e+06	1.68685e+06	1.6172e+06	1.45102e+06	0	115.783	39	17	93	17	536	61.4	9.48	2155	17	0	0	122.8	75	High	High	High	High	High	High	1
Q3U1G5	Interferon-stimulated 20 kDa exonuclease-like 2 OS=Mus musculus OX=10090 GN=Isg20l2 PE=1 SV=2	0.19	0.772949	4.77589e+06	4.50953e+06	5.15735e+06	2.84266e+06	4.18534e+06	4.25047e+06	0	115.666	39	12	73	12	368	41	10.01	2387	12	0	0	96.8	84.9	High	High	High	High	High	High	1
Q3U9G9	Delta(14)-sterol reductase LBR OS=Mus musculus OX=10090 GN=Lbr PE=1 SV=2	0.1	0.675775	1.37398e+08	1.48554e+08	1.55265e+08	9.82524e+07	1.46221e+08	1.38126e+08	0	115.4	27	18	124	18	626	71.4	9.36	3071	18	0	0	101.8	94.6	High	High	High	High	High	High	1
Q8K019	Bcl-2-associated transcription factor 1 OS=Mus musculus OX=10090 GN=Bclaf1 PE=1 SV=2	0.15	0.752427	8.15932e+06	1.09722e+07	9.73128e+06	8.79369e+06	6.35352e+06	9.5726e+06	0	115.073	24	17	84	17	919	105.9	9.99	2302	17	0	0	112	101.2	High	High	High	High	High	High	1
P97820	Mitogen-activated protein kinase kinase kinase kinase 4 OS=Mus musculus OX=10090 GN=Map4k4 PE=1 SV=1	-0.75	0.233219	2.6952e+06	2.68519e+06	1.95085e+06	3.8877e+06	4.57477e+06	4.5148e+06	0	115.058	17	17	106	11	1233	140.5	7.47	1964	17	0	7	65	109.2	High	High	High	High	High	High	1
Q91VE6	MKI67 FHA domain-interacting nucleolar phosphoprotein OS=Mus musculus OX=10090 GN=Nifk PE=1 SV=1	-0.1	0.999499	2.82605e+07	3.37015e+07	2.66351e+07	2.56437e+07	3.02403e+07	3.29807e+07	0	114.936	49	12	147	12	317	36.2	10.24	4534	12	0	0	90.8	97.1	High	High	High	High	High	High	1
Q8BJL1	F-box only protein 30 OS=Mus musculus OX=10090 GN=Fbxo30 PE=1 SV=2	-1.93	0.587245	2.1979e+06	2.80622e+06	6.79477e+06	1.32268e+07	1.07065e+07	3.92028e+06	0	114.563	36	20	100	20	746	82.6	5.26	2471	20	0	0	39.7	151.5	High	High	High	High	High	High	1
Q9WUK4	Replication factor C subunit 2 OS=Mus musculus OX=10090 GN=Rfc2 PE=1 SV=1	0.83	0.0159892	5.21157e+06	6.8272e+06	5.57491e+06	3.13397e+06	2.81603e+06	3.32019e+06	0	114.054	58	15	105	15	349	38.7	6.44	2972	15	0	0	139.5	78.4	High	High	High	High	High	High	1
Q9QX47	Protein SON OS=Mus musculus OX=10090 GN=Son PE=1 SV=2	-0.25	0.22703	5.85373e+06	5.79583e+06	5.52739e+06	5.9928e+06	6.90878e+06	7.83997e+06	0	113.942	13	20	97	20	2444	265.5	5.6	2349	20	0	0	92.9	110.8	High	High	High	High	High	High	1
P47911	60S ribosomal protein L6 OS=Mus musculus OX=10090 GN=Rpl6 PE=1 SV=3	-0.14	0.966681	6.54594e+08	5.78168e+08	5.94566e+08	3.90136e+08	6.54422e+08	7.18696e+08	0	113.642	40	18	274	18	296	33.5	10.7	8787	18	0	0	92.1	101.3	High	High	High	High	High	High	1
Q6ZPL9	ATP-dependent RNA helicase DDX55 OS=Mus musculus OX=10090 GN=Ddx55 PE=1 SV=2	-0.61	0.67832	4.61719e+06	5.18542e+06	6.17526e+06	5.86622e+06	7.89256e+06	7.91683e+06	0	113.605	37	20	98	20	600	68.4	9.38	2607	20	0	0	77	117.2	High	High	High	High	High	High	1
Q9CXY6	Interleukin enhancer-binding factor 2 OS=Mus musculus OX=10090 GN=Ilf2 PE=1 SV=1	1.23	0.69104	9.96023e+06	1.41489e+07	1.43649e+07	8.92283e+06	5.50959e+06	6.03102e+06	0	113.12	48	12	84	12	390	43	5.26	2545	12	0	0	164.5	70.1	High	High	High	High	High	High	1
Q9DAW6	U4/U6 small nuclear ribonucleoprotein Prp4 OS=Mus musculus OX=10090 GN=Prpf4 PE=1 SV=1	1.25	0.0261069	3.65609e+06	6.71354e+06	5.32715e+06	2.35924e+06	1.77115e+06	2.23666e+06	0	113.054	51	21	92	21	521	58.3	7.28	2408	21	0	0	169.1	71	High	High	High	High	High	High	1
P61161	Actin-related protein 2 OS=Mus musculus OX=10090 GN=Actr2 PE=1 SV=1	-0.72	0.494208	1.00425e+07	8.2307e+06	1.07127e+07	1.95343e+07	1.65943e+07	1.59299e+07	0	113.044	37	13	156	13	394	44.7	6.74	4544	13	0	0	82.6	136.4	High	High	High	High	High	High	1
Q8CBY3	Leukocyte receptor cluster member 8 homolog OS=Mus musculus OX=10090 GN=Leng8 PE=1 SV=1	1.49	0.267504	884012	1.90858e+06	1.4647e+06	550115	428501	521908	0	112.53	14	10	41	10	785	86.7	9.32	1543	10	0	0	164.8	58.7	High	High	High	High	High	High	1
A2A4P0	ATP-dependent RNA helicase DHX8 OS=Mus musculus OX=10090 GN=Dhx8 PE=2 SV=1	-0.59	0.162157	1.18181e+06	1.88784e+06	2.15743e+06	2.83295e+06	2.89767e+06	2.54828e+06	0	112.075	20	18	113	17	1244	142.5	8.12	3244	18	0	0	74.1	111.2	High	High	High	High	High	High	1
P70333	Heterogeneous nuclear ribonucleoprotein H2 OS=Mus musculus OX=10090 GN=Hnrnph2 PE=1 SV=1	1.33	0.34617	394699	2.63118e+06	1.18503e+06	470918	365171	482523	0	111.828	35	11	115	5	449	49.2	6.3	3394	11	0	0	198.4	78.8	High	High	High	High	Peak Found	High	1
P62264	40S ribosomal protein S14 OS=Mus musculus OX=10090 GN=Rps14 PE=1 SV=3	-0.11	0.997602	2.01117e+08	1.73275e+08	1.58428e+08	1.62431e+08	1.91506e+08	1.8656e+08	0	111.817	39	7	175	7	151	16.3	10.05	6493	7	0	0	91.6	98.6	High	High	High	High	High	High	1
Q6ZPI0	Protein Jade-1 OS=Mus musculus OX=10090 GN=Jade1 PE=1 SV=2	0.14	0.489666	4.55813e+06	6.94044e+06	4.97911e+06	3.2546e+06	4.51064e+06	5.09676e+06	0	111.493	31	20	105	19	834	93.8	7.69	2647	20	0	1	92.4	83.7	High	High	High	High	High	High	1
Q7TND5	Ribosome production factor 1 OS=Mus musculus OX=10090 GN=Rpf1 PE=2 SV=2	0.07	0.88438	4.06463e+06	3.79353e+06	5.4111e+06	3.88447e+06	4.4479e+06	3.80807e+06	0	111.218	46	12	98	12	349	40	9.99	2870	12	0	0	83	79.3	High	High	High	High	High	High	1
Q9WTM5	RuvB-like 2 OS=Mus musculus OX=10090 GN=Ruvbl2 PE=1 SV=3	-0.16	0.909639	3.66533e+06	4.2619e+06	2.939e+06	4.10895e+06	3.27137e+06	4.36451e+06	0	111.135	53	20	95	20	463	51.1	5.64	2175	20	0	0	90.8	101.8	High	High	High	High	High	High	1
Q921Y2	U3 small nucleolar ribonucleoprotein protein IMP3 OS=Mus musculus OX=10090 GN=Imp3 PE=2 SV=1	-0.2	0.129441	1.28719e+07	1.21807e+07	9.7865e+06	1.39483e+07	1.30009e+07	1.54322e+07	0	111.067	61	8	124	8	184	21.8	9.5	3616	8	0	0	85.5	97.9	High	High	High	High	High	High	1
Q9D0I8	mRNA turnover protein 4 homolog OS=Mus musculus OX=10090 GN=Mrto4 PE=1 SV=1	-0.07	0.959234	3.93363e+07	3.12574e+07	2.78888e+07	3.18163e+07	3.2735e+07	4.12883e+07	0	110.836	73	19	208	19	239	27.5	8.54	4568	19	0	0	88.7	92.9	High	High	High	High	High	High	1
Q9D0R4	Probable ATP-dependent RNA helicase DDX56 OS=Mus musculus OX=10090 GN=Ddx56 PE=2 SV=1	0.47	0.261485	1.24279e+07	1.10448e+07	9.16526e+06	7.0417e+06	7.99852e+06	1.04661e+07	0	110.528	39	14	119	14	546	61.2	9.17	3462	14	0	0	107.6	77.9	High	High	High	High	High	High	1
Q8CHI8	E1A-binding protein p400 OS=Mus musculus OX=10090 GN=Ep400 PE=1 SV=3	-1.33	0.14154	1.55573e+06	373001	822524	1.89207e+06	2.06974e+06	2.53429e+06	0	110.32	7	17	77	17	3072	337	9.14	2157	17	0	0	49.5	124.6	High	High	High	High	High	High	1
Q60972	Histone-binding protein RBBP4 OS=Mus musculus OX=10090 GN=Rbbp4 PE=1 SV=5	0.47	0.237199	9.82912e+06	1.66272e+07	1.00541e+07	5.82377e+06	7.26843e+06	8.43602e+06	0	110.216	52	14	117	9	425	47.6	4.89	3488	14	0	6	88.6	64.1	High	High	High	High	High	High	1
P08775	DNA-directed RNA polymerase II subunit RPB1 OS=Mus musculus OX=10090 GN=Polr2a PE=1 SV=3	-0.03	0.999921	1.50259e+06	1.71505e+06	2.7597e+06	1.28733e+06	3.09214e+06	1.75209e+06	0	110.09	18	25	101	25	1970	217	7.37	1444	25	0	0	101.5	103.7	High	High	High	High	High	High	1
Q61781	Keratin, type I cytoskeletal 14 OS=Mus musculus OX=10090 GN=Krt14 PE=1 SV=2	-0.1	0.997489	6.07573e+06	1.21009e+07	2.34071e+06	1.16887e+07	6.5341e+06	1.9598e+06	0	110.024	38	19	103	3	484	52.8	5.17	2128	19	0	16	122.5	131.8	High	High	Not Found	High	High	Peak Found	1
Q9D0D4	Probable dimethyladenosine transferase OS=Mus musculus OX=10090 GN=Dimt1 PE=2 SV=1	0.25	0.943977	1.52857e+07	1.236e+07	1.63194e+07	1.28533e+07	1.25616e+07	1.50021e+07	0	109.279	63	15	100	15	313	35.3	9.99	2755	15	0	0	108	90.8	High	High	High	High	High	High	1
P08103	Tyrosine-protein kinase HCK OS=Mus musculus OX=10090 GN=Hck PE=1 SV=4	-0.33	0.995574	5.2235e+06	5.23524e+06	1.15622e+07	7.51493e+06	5.64349e+06	6.58214e+06	0	108.889	39	17	108	15	524	59.1	7.24	2569	17	0	2	99.4	125	High	High	High	High	High	High	1
Q3UQU0	Bromodomain-containing protein 9 OS=Mus musculus OX=10090 GN=Brd9 PE=1 SV=1	2.96	0.00324794	2.40389e+06	9.32124e+06	4.78925e+06	698270	462048	617381	0	107.998	39	14	54	14	596	66.8	6.27	1262	14	0	0	233.3	30.1	High	High	High	High	High	High	1
Q3UFB2	Box C/D snoRNA protein 1 OS=Mus musculus OX=10090 GN=Znhit6 PE=1 SV=2	-0.67	0.358714	7.45586e+06	7.44821e+06	8.46321e+06	1.01336e+07	1.23344e+07	1.18729e+07	0	107.615	37	16	128	16	460	52.2	5.57	3264	16	0	0	71.1	113.2	High	High	High	High	High	High	1
P62717	60S ribosomal protein L18a OS=Mus musculus OX=10090 GN=Rpl18a PE=1 SV=1	-0.05	0.97555	7.28565e+07	6.57789e+07	1.08811e+08	5.1026e+07	1.06089e+08	7.56391e+07	0	107.362	56	13	176	13	176	20.7	10.71	3945	13	0	0	89	92.4	High	High	High	High	High	High	1
Q9CQF0	39S ribosomal protein L11, mitochondrial OS=Mus musculus OX=10090 GN=Mrpl11 PE=1 SV=1	-0.17	0.934792	2.59325e+07	2.80966e+07	2.39897e+07	2.41047e+07	2.91393e+07	3.31656e+07	0	107.289	64	13	139	13	192	20.7	9.73	4599	13	0	0	87	97.8	High	High	High	High	High	High	1
Q921F2	TAR DNA-binding protein 43 OS=Mus musculus OX=10090 GN=Tardbp PE=1 SV=1	0.64	0.948868	6.06428e+07	1.03335e+08	1.13933e+08	8.29351e+07	6.3473e+07	6.65353e+07	0	107.047	38	11	137	11	414	44.5	6.7	5310	11	0	0	137.2	88.4	High	High	High	High	High	High	1
Q8BHY2	Nucleolar complex protein 4 homolog OS=Mus musculus OX=10090 GN=Noc4l PE=2 SV=1	-0.04	0.835361	8.22751e+06	7.01437e+06	7.8867e+06	8.11034e+06	7.27584e+06	8.88598e+06	0	106.814	23	10	111	10	516	58.6	6.77	2486	10	0	0	94.6	97.3	High	High	High	High	High	High	1
Q91WD7	Kinesin-like protein KIF18A OS=Mus musculus OX=10090 GN=Kif18a PE=2 SV=1	-0.17	0.999947	2.56283e+06	2.60532e+06	2.45606e+06	1.6341e+06	2.88553e+06	3.49985e+06	0	106.491	25	19	91	18	886	100.9	9.04	2504	19	0	1	87.3	98.3	High	High	High	High	High	High	1
O54781	SRSF protein kinase 2 OS=Mus musculus OX=10090 GN=Srpk2 PE=1 SV=2	-0.17	0.596559	5.12426e+06	3.43341e+06	6.12396e+06	5.4931e+06	5.75527e+06	6.46525e+06	0	106.384	28	16	85	12	681	76.7	4.91	2183	16	0	0	91.8	103.1	High	High	High	High	High	High	1
Q61464	Zinc finger protein 638 OS=Mus musculus OX=10090 GN=Znf638 PE=1 SV=2	-0.07	0.964766	4.46119e+06	5.2253e+06	4.85466e+06	4.29248e+06	5.08286e+06	5.80647e+06	0	105.962	15	20	75	20	1960	218	6.89	1770	20	0	0	100.6	105.3	High	High	High	High	High	High	1
Q91YE5	Bromodomain adjacent to zinc finger domain protein 2A OS=Mus musculus OX=10090 GN=Baz2a PE=1 SV=2	-0.35	0.6081	622814	851942	325283	706319	957387	792844	0	105.911	15	17	47	17	1889	209.5	6.51	1134	17	0	0	57.8	73.5	High	High	Peak Found	High	High	High	1
Q8BK35	Ribosome biogenesis protein NOP53 OS=Mus musculus OX=10090 GN=Nop53 PE=1 SV=1	0.51	0.309115	8.05021e+06	9.51798e+06	1.07694e+07	6.28394e+06	6.6659e+06	7.81072e+06	0	105.783	29	10	100	10	484	55.8	10.35	3003	10	0	0	115.9	81.2	High	High	High	High	High	High	1
Q7TPD1	F-box only protein 11 OS=Mus musculus OX=10090 GN=Fbxo11 PE=1 SV=3	0.05	0.9923	1.22829e+07	1.01663e+07	2.11179e+07	8.98049e+06	2.99837e+07	1.18785e+07	0	105.492	32	20	58	20	930	103.7	7.05	1356	20	0	0	66.3	64.1	High	High	High	High	High	High	1
P31266	Recombining binding protein suppressor of hairless OS=Mus musculus OX=10090 GN=Rbpj PE=1 SV=1	-0.64	0.491074	2.30095e+06	5.36593e+06	3.37246e+06	4.14624e+06	6.70958e+06	5.24778e+06	0	105.364	34	13	92	13	526	58.5	8.13	2584	13	0	0	58.5	91.1	High	High	High	High	High	High	1
P42669	Transcriptional activator protein Pur-alpha OS=Mus musculus OX=10090 GN=Pura PE=1 SV=1	-0.89	0.313616	1.31215e+08	1.02355e+08	1.58977e+08	2.59541e+08	2.42867e+08	1.87691e+08	0	105.204	57	15	102	15	321	34.9	6.44	3613	15	0	0	81.4	150.7	High	High	High	High	High	High	1
P97358	TATA box-binding protein-associated factor RNA polymerase I subunit B OS=Mus musculus OX=10090 GN=Taf1b PE=1 SV=2	-0.61	0.245624	4.30531e+06	3.75437e+06	4.19146e+06	6.02257e+06	6.37978e+06	8.3708e+06	0	104.876	36	17	93	17	586	67.9	8.03	2307	17	0	0	75	114.1	High	High	High	High	High	High	1
Q922U2	Keratin, type II cytoskeletal 5 OS=Mus musculus OX=10090 GN=Krt5 PE=1 SV=1	0.22	0.49502	3.38948e+06	2.02581e+07	4.52673e+06	4.89133e+06	3.87873e+06	2.398e+06	0	104.588	28	20	158	7	580	61.7	7.75	3838	20	0	4	110.4	94.6	High	High	High	High	High	High	1
P68368	Tubulin alpha-4A chain OS=Mus musculus OX=10090 GN=Tuba4a PE=1 SV=1	1.45	0.0130643	673881	1.20697e+06	1.19932e+06	439410	385896	477311	0	104.437	42	14	125	4	448	49.9	5.06	2772	14	0	0	127.3	46.6	High	High	High	Peak Found	High	High	1
P20029	Endoplasmic reticulum chaperone BiP OS=Mus musculus OX=10090 GN=Hspa5 PE=1 SV=3	1.25	0.0682741	1.44397e+06	2.70848e+06	2.63293e+06	1.35571e+06	1.08578e+06	1.10329e+06	0	104.246	38	19	91	17	655	72.4	5.16	2837	19	0	0	145.9	61.2	High	High	High	High	High	High	1
P62082	40S ribosomal protein S7 OS=Mus musculus OX=10090 GN=Rps7 PE=2 SV=1	0.23	0.850287	1.64798e+08	1.35497e+08	1.77622e+08	1.30472e+08	1.40495e+08	1.58139e+08	0	104.148	65	15	144	15	194	22.1	10.1	3619	15	0	0	100.4	85.6	High	High	High	High	High	High	1
Q7TMF2	3'-5' exoribonuclease 1 OS=Mus musculus OX=10090 GN=Eri1 PE=1 SV=2	-0.31	0.922659	5.78097e+06	4.28837e+06	4.53352e+06	3.83576e+06	5.61693e+06	7.14213e+06	0	104.139	35	10	117	10	345	39.5	8.31	2782	10	0	0	79.5	98.5	High	High	High	High	High	High	1
Q91YQ5	Dolichyl-diphosphooligosaccharide--protein glycosyltransferase subunit 1 OS=Mus musculus OX=10090 GN=Rpn1 PE=1 SV=1	-0.6	0.111988	1.80851e+06	1.36582e+06	1.67146e+06	2.37959e+06	2.54014e+06	2.61711e+06	0	103.522	46	21	83	21	608	68.5	6.46	1935	21	0	0	78.8	119.8	High	High	High	High	High	High	1
O35144	Telomeric repeat-binding factor 2 OS=Mus musculus OX=10090 GN=Terf2 PE=1 SV=3	0.32	0.954447	2.45334e+06	2.234e+06	1.55081e+06	1.74192e+06	1.83028e+06	1.78829e+06	0	103.503	31	12	72	12	541	60.2	9.5	1805	12	0	0	98.2	78.6	High	High	High	High	High	High	1
P62320	Small nuclear ribonucleoprotein Sm D3 OS=Mus musculus OX=10090 GN=Snrpd3 PE=1 SV=1	0.39	0.101562	2.53056e+07	3.3139e+07	3.02186e+07	2.5499e+07	1.77639e+07	2.31181e+07	0	103.373	49	5	130	5	126	13.9	10.32	5028	5	0	0	118.2	90.5	High	High	High	High	High	High	1
Q62093	Serine/arginine-rich splicing factor 2 OS=Mus musculus OX=10090 GN=Srsf2 PE=1 SV=4	-0.01	0.999994	4.31062e+07	6.08662e+07	5.96e+07	6.00751e+07	6.11807e+07	4.27032e+07	0	103.235	20	5	148	5	221	25.5	11.85	6902	5	0	0	100.8	101.6	High	High	High	High	High	High	1
Q9D0F6	Replication factor C subunit 5 OS=Mus musculus OX=10090 GN=Rfc5 PE=1 SV=1	0.72	0.237946	2.91205e+06	3.57445e+06	3.47075e+06	1.83224e+06	2.13046e+06	2.1075e+06	0	102.963	54	15	78	15	339	38.1	7.81	1627	15	0	0	133.3	81	High	High	High	High	High	High	1
B2RR83	3'-5' RNA helicase YTHDC2 OS=Mus musculus OX=10090 GN=Ythdc2 PE=1 SV=1	-0.16	0.961229	481599	433204	579727	537299	398862	902823	0	102.916	19	21	50	21	1445	161	8.51	831	21	0	0	80.9	90.2	High	High	High	High	High	High	1
Q8BX10	Serine/threonine-protein phosphatase PGAM5, mitochondrial OS=Mus musculus OX=10090 GN=Pgam5 PE=1 SV=1	0.1	0.986094	2.42532e+07	2.31078e+07	2.03757e+07	2.15294e+07	1.82249e+07	2.45047e+07	0	102.721	54	15	142	15	288	32	9.04	2545	15	0	0	105.8	98.6	High	High	High	High	High	High	1
P62889	60S ribosomal protein L30 OS=Mus musculus OX=10090 GN=Rpl30 PE=1 SV=2	-0.25	0.924754	2.17199e+08	1.8554e+08	1.91216e+08	1.83037e+08	2.28646e+08	2.2671e+08	0	102.271	69	8	199	8	115	12.8	9.63	6230	8	0	0	86.9	103	High	High	High	High	High	High	1
Q9JJY4	Probable ATP-dependent RNA helicase DDX20 OS=Mus musculus OX=10090 GN=Ddx20 PE=1 SV=2	-0.06	0.968222	1.27879e+07	1.22074e+07	1.08452e+07	8.48268e+06	1.27496e+07	1.34533e+07	0	102.156	29	15	70	15	825	91.7	6.74	1913	15	0	0	88	91.9	High	High	High	High	High	High	1
Q5F2E7	Nuclear fragile X mental retardation-interacting protein 2 OS=Mus musculus OX=10090 GN=Nufip2 PE=1 SV=1	1.47	0.0254488	1.42094e+07	2.71397e+07	2.02088e+07	7.85053e+06	4.30939e+06	7.29156e+06	0	102.148	38	17	82	17	692	75.6	8.7	2875	17	0	0	187.7	67.7	High	High	High	High	High	High	1
P26231	Catenin alpha-1 OS=Mus musculus OX=10090 GN=Ctnna1 PE=1 SV=1	-0.84	0.988376	5.13225e+06	806775	807024	1.99739e+06	912885	1.44903e+06	0	102.065	27	17	81	14	906	100	6.23	1924	17	0	3	74.4	133.7	High	High	High	High	High	High	1
P63276	40S ribosomal protein S17 OS=Mus musculus OX=10090 GN=Rps17 PE=1 SV=2	0.55	0.792131	1.19135e+08	1.12121e+08	8.72071e+07	7.63355e+07	7.45589e+07	1.06258e+08	0	101.969	63	11	190	11	135	15.5	9.85	6754	11	0	0	118.3	80.5	High	High	High	High	High	High	1
A2AWL7	MAX gene-associated protein OS=Mus musculus OX=10090 GN=Mga PE=2 SV=1	0.13	0.967974	6.91468e+06	5.95911e+06	7.40004e+06	6.33874e+06	7.84728e+06	5.01051e+06	0	101.925	7	17	84	17	3003	328.6	7.4	1843	17	0	0	87	79.8	High	High	High	High	High	High	1
O08583	THO complex subunit 4 OS=Mus musculus OX=10090 GN=Alyref PE=1 SV=3	2.19	0.0144613	6.26357e+07	8.51901e+07	7.48601e+07	1.6441e+07	1.57641e+07	1.87486e+07	0	101.649	38	8	144	8	255	26.9	11.15	5447	8	0	0	178.6	39.2	High	High	High	High	High	High	1
P52432	DNA-directed RNA polymerases I and III subunit RPAC1 OS=Mus musculus OX=10090 GN=Polr1c PE=1 SV=3	0.94	0.168619	1.57531e+07	2.36754e+07	2.09399e+07	1.27307e+07	9.32673e+06	1.09267e+07	0	101.587	51	11	107	11	346	39.1	5.21	3959	11	0	0	144.2	75.2	High	High	High	High	High	High	1
P07901	Heat shock protein HSP 90-alpha OS=Mus musculus OX=10090 GN=Hsp90aa1 PE=1 SV=4	-0.34	0.850419	5.43194e+06	5.12563e+06	6.95112e+06	7.76902e+06	6.89459e+06	6.09203e+06	0	101.541	29	19	120	13	733	84.7	5.01	2832	19	0	6	84.2	106.9	High	High	High	High	High	High	1
Q8VDQ9	Protein KRI1 homolog OS=Mus musculus OX=10090 GN=Kri1 PE=1 SV=3	1.11	0.0363815	4.72679e+06	5.15151e+06	3.40597e+06	2.01963e+06	2.19515e+06	3.21207e+06	0	101.522	25	13	106	13	704	82	5.12	3799	13	0	0	129	59.9	High	High	High	High	High	High	1
Q8R0X7	Sphingosine-1-phosphate lyase 1 OS=Mus musculus OX=10090 GN=Sgpl1 PE=1 SV=1	0.64	0.41867	2.61012e+06	3.88172e+06	4.90525e+06	2.4915e+06	2.51787e+06	2.42233e+06	0	101.478	31	17	99	17	568	63.6	9.1	2145	17	0	0	115	73.8	High	High	High	High	High	High	1
P17225	Polypyrimidine tract-binding protein 1 OS=Mus musculus OX=10090 GN=Ptbp1 PE=1 SV=2	2.19	0.335262	1.3982e+07	2.95379e+07	3.80262e+07	9.43809e+06	5.89174e+06	6.48071e+06	0	101.186	50	13	109	12	527	56.4	8.34	3306	13	0	1	199.6	43.8	High	High	High	High	High	High	1
Q9ERG0	LIM domain and actin-binding protein 1 OS=Mus musculus OX=10090 GN=Lima1 PE=1 SV=3	-0.23	0.870491	9.64258e+06	1.21929e+07	1.16536e+07	1.36459e+07	1.7207e+07	1.18707e+07	0	100.988	27	18	38	18	753	84	6.6	1055	18	0	0	104.8	122.8	High	High	High	Peak Found	Peak Found	Peak Found	1
Q4FZF3	Probable ATP-dependent RNA helicase DDX49 OS=Mus musculus OX=10090 GN=Ddx49 PE=2 SV=1	0.14	0.903527	4.45697e+06	5.01978e+06	4.68381e+06	3.19088e+06	4.26163e+06	5.12426e+06	0	100.711	36	15	90	15	480	54.1	8.78	2352	15	0	0	98.9	90	High	High	High	High	High	High	1
Q8K4Z5	Splicing factor 3A subunit 1 OS=Mus musculus OX=10090 GN=Sf3a1 PE=1 SV=1	-0.24	0.855099	3.38162e+06	4.25066e+06	4.94994e+06	5.02896e+06	4.39072e+06	5.66688e+06	0	100.694	25	16	72	16	791	88.5	5.22	1589	16	0	0	98.2	116.2	High	High	High	High	High	High	1
Q9CVB6	Actin-related protein 2/3 complex subunit 2 OS=Mus musculus OX=10090 GN=Arpc2 PE=1 SV=3	-0.97	0.464014	1.18801e+07	6.21601e+06	7.30288e+06	1.14653e+07	1.63635e+07	1.4273e+07	0	100.449	67	16	128	16	300	34.3	7.36	2193	16	0	0	67.3	131.5	High	High	High	High	High	High	1
Q61029	Lamina-associated polypeptide 2, isoforms beta/delta/epsilon/gamma OS=Mus musculus OX=10090 GN=Tmpo PE=1 SV=4	2.54	0.00159811	4.47283e+06	1.22317e+07	6.91355e+06	1.18492e+06	983065	1.46136e+06	0	100.444	49	14	58	14	452	50.3	9.45	1901	14	0	0	216.8	37.2	High	High	High	High	High	High	1
Q8R2M2	Deoxynucleotidyltransferase terminal-interacting protein 2 OS=Mus musculus OX=10090 GN=Dnttip2 PE=1 SV=1	-0.36	0.102401	1.58912e+07	1.35992e+07	9.87234e+06	1.65332e+07	1.97142e+07	1.74535e+07	0	100.356	27	16	111	16	758	84.2	6.44	3280	16	0	0	75.4	96.8	High	High	High	High	High	High	1
O35231	Kinesin-like protein KIFC3 OS=Mus musculus OX=10090 GN=Kifc3 PE=1 SV=4	0.37	0.699425	4.58353e+06	1.31234e+07	7.84287e+06	6.69735e+06	5.7748e+06	6.08383e+06	0	100.232	27	15	66	15	824	92.5	7.71	1807	15	0	0	126.7	98.3	High	High	High	High	High	High	1
Q99JR8	SWI/SNF-related matrix-associated actin-dependent regulator of chromatin subfamily D member 2 OS=Mus musculus OX=10090 GN=Smarcd2 PE=1 SV=2	0.77	0.0110102	2.43229e+06	2.8847e+06	2.83239e+06	1.66004e+06	1.4306e+06	1.93896e+06	0	100.079	36	14	54	11	531	59	9.64	1371	14	0	0	130.6	76.5	High	High	High	High	High	High	1
Q8VIG1	RE1-silencing transcription factor OS=Mus musculus OX=10090 GN=Rest PE=1 SV=2	-0.5	0.814532	3.45604e+06	2.27308e+06	2.20746e+06	3.21954e+06	2.81282e+06	4.14485e+06	0	99.912	21	17	78	16	1082	117.7	6.65	2911	17	0	1	73	103.4	High	High	High	High	High	High	1
Q920A7	AFG3-like protein 1 OS=Mus musculus OX=10090 GN=Afg3l1 PE=1 SV=2	-0.68	0.506094	3.13288e+06	2.33129e+06	2.32482e+06	3.74744e+06	3.54169e+06	4.47949e+06	0	99.874	33	20	86	19	789	87	8.85	1987	20	0	1	73.8	118.6	High	High	High	High	High	High	1
P11499	Heat shock protein HSP 90-beta OS=Mus musculus OX=10090 GN=Hsp90ab1 PE=1 SV=3	-0.7	0.726526	2.25244e+06	5.64316e+06	3.98365e+06	6.74451e+06	2.91555e+06	6.49033e+06	0	99.791	25	16	105	10	724	83.2	5.03	2810	16	0	0	94.1	153.3	High	High	High	High	High	High	1
Q6PAL7	AT-hook DNA-binding motif-containing protein 1 OS=Mus musculus OX=10090 GN=Ahdc1 PE=1 SV=1	0.31	0.705911	4.83466e+06	3.68652e+06	4.25482e+06	3.43134e+06	3.17369e+06	3.74274e+06	0	99.767	14	14	73	14	1594	168	8.97	2513	14	0	0	111.2	89.7	High	High	High	High	High	High	1
Q91W50	Cold shock domain-containing protein E1 OS=Mus musculus OX=10090 GN=Csde1 PE=1 SV=1	1.69	0.392357	1.47385e+06	2.10969e+07	7.36423e+06	2.81546e+06	2.28282e+06	2.0013e+06	0	99.377	31	20	91	20	798	88.7	6.37	2143	20	0	0	190.9	59.2	High	High	High	High	High	High	1
Q6PDG5	SWI/SNF complex subunit SMARCC2 OS=Mus musculus OX=10090 GN=Smarcc2 PE=1 SV=2	2.79	0.00571286	613249	2.43625e+06	1.19906e+06	148004	189853	173219	0	99.269	23	22	73	12	1213	132.5	5.59	1478	22	0	0	244.1	35.3	Peak Found	High	High	Peak Found	Peak Found	Peak Found	1
O54941	SWI/SNF-related matrix-associated actin-dependent regulator of chromatin subfamily E member 1 OS=Mus musculus OX=10090 GN=Smarce1 PE=1 SV=1	2.67	0.042669	8.05722e+06	3.70987e+07	1.62171e+07	2.55173e+06	1.3672e+06	3.18289e+06	0	98.949	44	14	90	14	411	46.6	4.88	2547	14	0	0	236.6	37.2	High	High	High	High	High	High	1
Q80VD1	Protein FAM98B OS=Mus musculus OX=10090 GN=Fam98b PE=1 SV=1	0.95	0.165656	7.16265e+06	9.14857e+06	6.60628e+06	3.47832e+06	3.71331e+06	4.4443e+06	0	98.678	40	12	76	10	429	45.3	8.5	2381	12	0	3	124.8	64.7	High	High	High	High	High	High	1
Q9DB85	Ribosomal RNA-processing protein 8 OS=Mus musculus OX=10090 GN=Rrp8 PE=1 SV=1	0.42	0.791144	3.10861e+06	3.09273e+06	2.29303e+06	2.31679e+06	1.76802e+06	2.69815e+06	0	98.661	35	13	60	13	457	51	9.76	1562	13	0	0	110.9	83.1	High	High	High	High	High	High	1
Q61103	Zinc finger protein ubi-d4 OS=Mus musculus OX=10090 GN=Dpf2 PE=1 SV=1	3.51	0.0041263	3.70981e+06	1.70881e+07	9.07059e+06	943872	693463	797037	0	98.554	49	13	47	13	391	44.2	6.47	1531	13	0	0	258	22.7	High	High	High	High	High	High	1
Q3UZ01	RNA-binding region-containing protein 3 OS=Mus musculus OX=10090 GN=Rnpc3 PE=2 SV=2	-0.24	0.92687	3.06372e+06	2.41624e+06	2.56315e+06	2.98665e+06	3.01817e+06	3.33737e+06	0	98.548	42	18	55	18	514	57.9	7.9	1035	18	0	0	87.7	103.3	High	High	High	High	High	High	1
Q9JHJ0	Tropomodulin-3 OS=Mus musculus OX=10090 GN=Tmod3 PE=1 SV=1	-0.71	0.830551	4.91114e+07	4.63769e+07	6.56788e+07	9.1714e+07	8.01553e+07	6.65807e+07	0	98.394	47	18	185	17	352	39.5	5.14	4851	18	0	1	84.8	138.4	High	High	High	High	High	High	1
Q9CZX5	PIN2/TERF1-interacting telomerase inhibitor 1 OS=Mus musculus OX=10090 GN=Pinx1 PE=1 SV=2	0.75	0.205746	2.89609e+07	3.64612e+07	2.97211e+07	1.79898e+07	1.54204e+07	1.77305e+07	0	97.971	53	11	93	11	332	37.2	9.63	3831	11	0	0	133.4	79.6	High	High	High	High	High	High	1
P62983	Ubiquitin-40S ribosomal protein S27a OS=Mus musculus OX=10090 GN=Rps27a PE=1 SV=2	1.02	0.215916	1.15799e+07	1.7239e+07	1.5019e+07	7.38328e+06	6.1871e+06	8.12979e+06	0	97.483	47	7	90	7	156	17.9	9.64	3018	7	0	0	142.6	70.1	High	High	High	High	High	High	1
P60843	Eukaryotic initiation factor 4A-I OS=Mus musculus OX=10090 GN=Eif4a1 PE=1 SV=1	-1.68	0.781278	1.31789e+07	2.93757e+06	3.00562e+06	3.6004e+06	9.65829e+06	1.19423e+07	0	97.352	36	11	81	5	406	46.1	5.48	1570	11	0	7	54.6	175.3	High	High	High	High	High	High	1
Q8BGS0	Protein MAK16 homolog OS=Mus musculus OX=10090 GN=Mak16 PE=1 SV=1	-0.04	0.995208	1.72639e+07	1.35673e+07	1.17315e+07	1.31877e+07	1.39573e+07	1.54737e+07	0	96.933	52	12	116	12	296	35.2	5.31	3655	12	0	0	88.8	91.3	High	High	High	High	High	High	1
Q99J62	Replication factor C subunit 4 OS=Mus musculus OX=10090 GN=Rfc4 PE=1 SV=1	0.68	0.111426	6.37432e+06	9.91204e+06	8.17237e+06	5.09405e+06	4.1769e+06	5.22947e+06	0	96.367	41	13	98	13	364	39.8	6.7	3115	13	0	0	134.1	83.6	High	High	High	High	High	High	1
Q99M28	RNA-binding protein with serine-rich domain 1 OS=Mus musculus OX=10090 GN=Rnps1 PE=1 SV=1	0.04	0.999399	1.24934e+07	6.56885e+06	1.14436e+07	1.17158e+07	1.11686e+07	7.38271e+06	0	96.221	34	7	118	7	305	34.2	11.84	2180	7	0	0	102.1	99.6	High	High	High	High	High	High	1
Q99LB2	Dehydrogenase/reductase SDR family member 4 OS=Mus musculus OX=10090 GN=Dhrs4 PE=1 SV=3	1.54	0.27279	3.02137e+06	4.79315e+06	4.18171e+06	1.43922e+06	1.3557e+06	1.82401e+06	0	96.068	57	13	64	13	279	29.9	9.38	1689	13	0	0	151.3	52.1	High	High	High	High	High	High	1
Q9Z1N2	Origin recognition complex subunit 1 OS=Mus musculus OX=10090 GN=Orc1 PE=1 SV=2	-0.26	0.998748	1.63775e+06	3.2399e+06	1.64156e+06	1.79454e+06	1.96202e+06	2.39423e+06	0	95.937	30	19	56	19	840	95	9.1	1387	19	0	0	81	96.8	High	High	High	High	High	High	1
P23881	Transcription elongation factor A protein 3 OS=Mus musculus OX=10090 GN=Tcea3 PE=1 SV=3	1.14	0.236823	1.59424e+07	1.40878e+07	1.00267e+07	6.29406e+06	1.39813e+07	6.40753e+06	0	95.846	37	12	65	12	347	38.8	9.33	2049	12	0	0	110.9	50.4	High	High	High	High	High	High	1
Q9WV32	Actin-related protein 2/3 complex subunit 1B OS=Mus musculus OX=10090 GN=Arpc1b PE=1 SV=4	-0.69	0.471051	9.47779e+06	7.1379e+06	9.41577e+06	1.52368e+07	1.64227e+07	1.42514e+07	0	95.845	35	10	63	9	372	41	8.35	2491	10	0	1	87.1	141	High	High	High	High	High	High	1
P62874	Guanine nucleotide-binding protein G(I)/G(S)/G(T) subunit beta-1 OS=Mus musculus OX=10090 GN=Gnb1 PE=1 SV=3	-0.59	0.783655	2.08265e+06	2.85428e+06	5.6062e+06	6.49139e+06	4.20506e+06	4.29164e+06	0	95.487	47	10	95	6	340	37.4	6	3133	10	0	0	99.3	149.3	High	High	High	High	High	High	1
P99027	60S acidic ribosomal protein P2 OS=Mus musculus OX=10090 GN=Rplp2 PE=1 SV=3	0	0.999744	7.08269e+08	5.42473e+08	4.12599e+08	4.05091e+08	5.40799e+08	7.1335e+08	0	95.393	91	7	220	7	115	11.6	4.54	9096	7	0	0	92.5	92.2	High	High	High	High	High	High	1
Q6NXY1	TBC1 domain family member 31 OS=Mus musculus OX=10090 GN=Tbc1d31 PE=1 SV=1	0.62	0.13887	1.81944e+06	1.60743e+06	3.55344e+06	1.63147e+06	1.18452e+06	522322	0	95.092	19	14	69	14	996	115.8	8.12	2020	14	0	0	121.1	78.9	High	High	High	High	High	High	1
Q9DBG3	AP-2 complex subunit beta OS=Mus musculus OX=10090 GN=Ap2b1 PE=1 SV=1	-0.47	0.538131	1.96449e+06	2.40828e+06	3.03183e+06	3.36203e+06	3.33076e+06	2.66517e+06	0	95.011	22	21	80	21	937	104.5	5.38	1852	21	0	0	84.8	117.3	High	High	High	High	High	High	1
Q3TIX9	U4/U6.U5 tri-snRNP-associated protein 2 OS=Mus musculus OX=10090 GN=Usp39 PE=1 SV=2	-0.47	0.911133	3.4244e+06	3.02508e+06	4.73344e+06	3.14829e+06	4.73771e+06	5.6512e+06	0	94.833	32	18	94	18	564	65.1	8.9	1535	18	0	0	89.2	123.4	High	High	High	High	High	High	1
Q9QZQ8	Core histone macro-H2A.1 OS=Mus musculus OX=10090 GN=Macroh2a1 PE=1 SV=3	3.17	0.247766	2.47993e+06	8.4465e+06	3.10713e+06	345902	1.87874e+06	163521	0	94.631	45	12	82	10	372	39.7	9.8	2603	12	0	2	67.1	7.5	High	High	High	Peak Found	High	Peak Found	1
Q8BIG4	F-box only protein 28 OS=Mus musculus OX=10090 GN=Fbxo28 PE=1 SV=1	-0.54	0.646378	2.16647e+06	1.74666e+06	1.4928e+06	2.0976e+06	2.53327e+06	2.83724e+06	0	94.529	24	9	45	9	368	41	9.54	1522	9	0	0	68	98.7	High	High	High	High	High	High	1
Q9CY66	H/ACA ribonucleoprotein complex subunit 1 OS=Mus musculus OX=10090 GN=Gar1 PE=1 SV=1	0.78	0.066802	2.42803e+08	2.12847e+08	1.73023e+08	1.23854e+08	1.10056e+08	1.73522e+08	0	94.426	39	12	182	12	231	23.5	11.02	3627	12	0	0	128.5	74.8	High	High	High	High	High	High	1
O88379	Bromodomain adjacent to zinc finger domain protein 1A OS=Mus musculus OX=10090 GN=Baz1a PE=1 SV=3	0.07	0.871726	7.75498e+06	6.92603e+06	5.33064e+06	4.66613e+06	6.64445e+06	6.61623e+06	0	93.922	15	18	58	18	1555	178.3	6.54	1422	18	0	0	94.6	90.4	High	High	High	High	High	High	1
P49718	DNA replication licensing factor MCM5 OS=Mus musculus OX=10090 GN=Mcm5 PE=1 SV=2	-0.73	0.385987	2.36258e+06	1.28272e+06	1.69946e+06	1.84289e+06	2.81805e+06	4.92027e+06	0	93.898	31	18	89	18	734	82.4	8.29	1992	18	0	0	60.9	101	High	High	High	High	High	High	1
Q8R1J3	Zinc finger CCHC domain-containing protein 9 OS=Mus musculus OX=10090 GN=Zcchc9 PE=2 SV=2	-0.11	0.85837	1.49399e+07	1.11528e+07	1.52124e+07	1.69469e+07	1.61624e+07	1.36629e+07	0	93.514	49	12	50	12	271	30.5	9.25	1878	12	0	0	105	113.6	High	High	High	High	High	High	1
Q69Z99	Zinc finger protein 512 OS=Mus musculus OX=10090 GN=Znf512 PE=2 SV=2	0.28	0.439678	5.07881e+06	3.26367e+06	2.40253e+06	2.22552e+06	2.69709e+06	3.03241e+06	0	93.166	35	15	65	15	562	63.9	9.51	1433	15	0	0	97	80.1	High	High	High	High	High	High	1
P22518	Dual specificity protein kinase CLK1 OS=Mus musculus OX=10090 GN=Clk1 PE=1 SV=2	-0.18	0.962224	3.61657e+06	3.39475e+06	3.96628e+06	3.54762e+06	4.20193e+06	4.08668e+06	0	93.061	34	13	54	9	483	57.1	8.94	1729	13	0	4	93.4	105.6	High	High	High	High	High	High	1
Q60865	Caprin-1 OS=Mus musculus OX=10090 GN=Caprin1 PE=1 SV=2	3.78	0.00621263	3.19407e+06	2.0374e+07	9.61817e+06	671990	816940	700854	0	92.838	32	16	51	16	707	78.1	5.25	1126	16	0	0	273.4	19.9	High	High	High	High	Peak Found	Peak Found	1
P50580	Proliferation-associated protein 2G4 OS=Mus musculus OX=10090 GN=Pa2g4 PE=1 SV=3	1	0.740487	1.17244e+06	1.61797e+06	1.95048e+06	806945	954664	684274	0	92.436	54	18	57	18	394	43.7	6.86	1122	18	0	0	129.9	64.8	High	High	High	High	High	High	1
Q8C006	E3 ubiquitin-protein ligase TRIM35 OS=Mus musculus OX=10090 GN=Trim35 PE=1 SV=2	-0.33	0.303294	2.52021e+06	2.17737e+06	2.50985e+06	2.70181e+06	3.68363e+06	3.16187e+06	0	92.429	40	15	72	15	501	57.3	7.14	1692	15	0	0	94.3	118.8	High	High	High	High	High	High	1
P62880	Guanine nucleotide-binding protein G(I)/G(S)/G(T) subunit beta-2 OS=Mus musculus OX=10090 GN=Gnb2 PE=1 SV=3	1.33	0.690271	2.96201e+07	4.41363e+07	4.46185e+07	3.28385e+07	1.5151e+07	1.75039e+07	0	92.196	53	11	112	7	340	37.3	6	3455	11	0	5	170.4	67.6	High	High	High	High	High	High	1
Q8K4L0	ATP-dependent RNA helicase DDX54 OS=Mus musculus OX=10090 GN=Ddx54 PE=1 SV=1	0.81	0.0906004	2.99885e+06	2.75804e+06	3.0068e+06	1.36586e+06	1.86459e+06	1.71055e+06	0	91.952	20	13	77	13	874	97.7	10.01	1977	13	0	0	128.1	73	High	High	High	High	High	High	1
Q6AW69	Cingulin-like protein 1 OS=Mus musculus OX=10090 GN=Cgnl1 PE=1 SV=2	0.92	0.872561	1.21883e+06	2.30702e+06	3.76284e+06	1.21997e+06	3.30647e+06	999640	0	91.117	18	20	38	20	1298	148.1	5.77	980	20	0	0	149.2	78.9	High	High	High	Peak Found	Peak Found	Peak Found	1
Q3UHX0	Nucleolar protein 8 OS=Mus musculus OX=10090 GN=Nol8 PE=1 SV=2	0.99	0.403303	4.88411e+06	4.94966e+06	3.16298e+06	2.45352e+06	2.34859e+06	3.58572e+06	0	91.014	20	17	74	17	1147	128.6	6.55	1680	17	0	0	133.6	67.1	High	High	High	High	High	High	1
Q9Z108	Double-stranded RNA-binding protein Staufen homolog 1 OS=Mus musculus OX=10090 GN=Stau1 PE=1 SV=1	-0.03	0.776161	4.73327e+06	3.86771e+06	3.91732e+06	2.86333e+06	4.00511e+06	4.26486e+06	0	90.903	39	17	95	15	487	53.9	9.52	2245	17	0	3	89.2	91.2	High	High	High	High	High	High	1
E9PZM4	Chromodomain-helicase-DNA-binding protein 2 OS=Mus musculus OX=10090 GN=Chd2 PE=1 SV=1	-0.37	0.840894	321974	297077	402805	482626	388809	415248	0	90.828	10	16	36	11	1827	210.7	8.06	784	16	0	0	60.8	78.5	High	High	Peak Found	High	High	High	1
Q922U1	U4/U6 small nuclear ribonucleoprotein Prp3 OS=Mus musculus OX=10090 GN=Prpf3 PE=1 SV=1	0.56	0.121278	3.86663e+06	5.12077e+06	4.6614e+06	3.17013e+06	2.04647e+06	3.72077e+06	0	90.67	32	17	64	17	683	77.4	9.5	2054	17	0	0	122.3	83.2	High	High	High	High	High	High	1
Q9ER74	Sal-like protein 1 OS=Mus musculus OX=10090 GN=Sall1 PE=1 SV=1	3.22	0.00835562	665244	4.81942e+06	1.88607e+06	202707	194259	214650	0	90.283	18	14	31	14	1322	140.1	7.08	1078	14	0	0	226	24.3	High	High	High	Peak Found	Peak Found	High	1
Q9CPW3	39S ribosomal protein L54, mitochondrial OS=Mus musculus OX=10090 GN=Mrpl54 PE=1 SV=1	-0.56	0.807056	1.97003e+07	1.9688e+07	2.46666e+07	1.94765e+07	2.89511e+07	3.13362e+07	0	90.081	50	6	107	6	135	15.4	10.04	3708	6	0	0	77.5	113.9	High	High	High	High	High	High	1
Q9D2E2	Target of EGR1 protein 1 OS=Mus musculus OX=10090 GN=Toe1 PE=1 SV=1	1	0.4527	1.48187e+06	3.45398e+06	3.42229e+06	2.25267e+06	1.71636e+06	1.71708e+06	0	90.062	47	18	97	18	511	56.8	6.64	2359	18	0	0	142.7	71.6	High	High	High	High	High	High	1
P47963	60S ribosomal protein L13 OS=Mus musculus OX=10090 GN=Rpl13 PE=1 SV=3	0.29	0.935706	3.46046e+08	2.89444e+08	3.79585e+08	2.70103e+08	3.79352e+08	2.82791e+08	0	90.057	48	15	185	15	211	24.3	11.55	5120	15	0	0	103	84.1	High	High	High	High	High	High	1
Q8CGP1	Histone H2B type 1-K OS=Mus musculus OX=10090 GN=H2bc12 PE=1 SV=3	1.87	0.137422	5.11639e+08	1.10674e+09	5.5436e+08	1.51481e+08	4.32589e+08	1.11846e+08	0	90.048	64	11	307	11	126	13.9	10.32	10703	11	0	0	80	21.9	High	High	High	High	High	High	1
Q9CWX4	Mitochondrial RNA pseudouridine synthase Rpusd4 OS=Mus musculus OX=10090 GN=Rpusd4 PE=2 SV=1	-0.01	0.917533	961046	460707	1.02886e+06	902366	970375	1.20077e+06	0	89.969	40	13	54	13	377	42.4	10.18	1398	13	0	0	101.4	102.4	High	High	High	High	High	High	1
Q9D8C3	Putative bifunctional UDP-N-acetylglucosamine transferase and deubiquitinase ALG13 OS=Mus musculus OX=10090 GN=Alg13 PE=1 SV=2	1.84	0.0118179	4.12669e+06	6.62344e+06	6.8698e+06	2.40208e+06	1.53968e+06	1.84412e+06	0	89.912	18	18	56	18	1166	128.6	6.48	1428	18	0	0	191.6	53.3	High	High	High	High	Peak Found	High	1
Q61312	Transcription factor AP-2 gamma OS=Mus musculus OX=10090 GN=Tfap2c PE=1 SV=2	-0.04	0.912024	1.71952e+06	2.18439e+06	1.52918e+06	1.44799e+06	3.34926e+06	1.7708e+06	0	89.765	34	12	82	12	449	49.1	7.83	2322	12	0	0	67.3	69.3	High	High	High	High	High	High	1
Q6PFD6	Kinesin-like protein KIF18B OS=Mus musculus OX=10090 GN=Kif18b PE=2 SV=2	0.62	0.561618	2.52484e+06	2.67719e+06	3.65592e+06	1.64831e+06	1.82406e+06	1.73957e+06	0	89.743	29	18	98	17	834	91.9	8.4	1889	18	0	0	131.6	85.5	High	High	High	High	High	High	1
E9Q784	Zinc finger CCCH domain-containing protein 13 OS=Mus musculus OX=10090 GN=Zc3h13 PE=1 SV=1	2.7	0.00570572	3.54729e+06	7.27825e+06	8.1493e+06	1.6969e+06	1.12256e+06	1.11529e+06	0	89.422	12	19	60	19	1729	203.6	9.38	1525	19	0	0	227.8	35.1	High	High	High	High	High	High	1
Q62376	U1 small nuclear ribonucleoprotein 70 kDa OS=Mus musculus OX=10090 GN=Snrnp70 PE=1 SV=2	-0.17	0.319121	7.34839e+06	9.52968e+06	1.0916e+07	1.06846e+07	1.06535e+07	1.16846e+07	0	89.368	40	14	94	14	448	52	9.94	2087	14	0	0	90.4	101.4	High	High	High	High	High	High	1
O55098	Serine/threonine-protein kinase 10 OS=Mus musculus OX=10090 GN=Stk10 PE=1 SV=2	-0.98	0.239564	2.57402e+06	1.53971e+06	1.42089e+06	3.11225e+06	3.03893e+06	2.78308e+06	0	89.293	16	14	50	13	966	111.8	7.15	1135	14	0	1	61	120.5	High	High	High	High	High	High	1
Q6PGB8	Probable global transcription activator SNF2L1 OS=Mus musculus OX=10090 GN=Smarca1 PE=1 SV=1	0.16	0.960908	2.35064e+06	2.99164e+06	2.43671e+06	2.05797e+06	2.77819e+06	2.18156e+06	0	89.193	21	22	127	6	1046	121.6	8.27	1918	22	0	0	73.3	65.6	High	High	High	High	High	High	1
Q9D902	General transcription factor IIE subunit 2 OS=Mus musculus OX=10090 GN=Gtf2e2 PE=1 SV=2	-0.51	0.395238	7.3397e+06	7.21746e+06	7.9659e+06	9.17682e+06	1.19899e+07	1.04358e+07	0	89.061	49	14	120	14	292	33	9.64	2649	14	0	0	69.7	99.1	High	High	High	High	High	High	1
Q924W5	Structural maintenance of chromosomes protein 6 OS=Mus musculus OX=10090 GN=Smc6 PE=1 SV=1	0.02	0.971689	1.43684e+06	973429	1.34895e+06	1.33225e+06	1.01352e+06	1.71952e+06	0	88.963	23	17	87	17	1097	127.1	7.17	1911	17	0	0	100	98.8	High	High	High	High	High	High	1
Q8C5N3	Pre-mRNA-splicing factor CWC22 homolog OS=Mus musculus OX=10090 GN=Cwc22 PE=1 SV=1	-0.33	0.599773	3.87781e+07	2.74109e+07	1.6344e+07	3.27068e+07	3.44778e+07	4.53841e+07	0	88.814	23	20	52	20	908	104.7	8.09	809	20	0	0	83.1	104.5	High	High	High	High	High	High	1
P62751	60S ribosomal protein L23a OS=Mus musculus OX=10090 GN=Rpl23a PE=1 SV=1	-0.04	0.9947	2.41296e+08	1.89405e+08	2.90484e+08	1.96161e+08	2.507e+08	2.47277e+08	0	88.788	49	12	400	12	156	17.7	10.45	11759	12	0	0	93.6	96	High	High	High	High	High	High	1
P35979	60S ribosomal protein L12 OS=Mus musculus OX=10090 GN=Rpl12 PE=1 SV=2	-0.01	0.953784	1.83338e+08	1.53038e+08	1.35864e+08	1.11861e+08	1.53948e+08	1.73455e+08	0	88.65	64	9	267	9	165	17.8	9.42	8828	9	0	0	87.5	88	High	High	High	High	High	High	1
Q9DBA9	General transcription factor IIH subunit 1 OS=Mus musculus OX=10090 GN=Gtf2h1 PE=1 SV=2	-0.86	0.418209	4.42069e+06	4.47992e+06	7.92278e+06	1.55987e+07	8.13484e+06	7.52283e+06	0	88.593	40	14	71	14	547	61.8	8.76	1726	14	0	0	38.9	70.7	High	High	High	High	High	High	1
Q8VEJ4	Notchless protein homolog 1 OS=Mus musculus OX=10090 GN=Nle1 PE=1 SV=4	-0.15	0.138815	4.8675e+06	4.99012e+06	3.4041e+06	5.40702e+06	5.23132e+06	6.34019e+06	0	88.393	33	11	84	11	485	53.1	7.17	2635	11	0	0	85.8	95.3	High	High	High	High	High	High	1
Q8VHZ7	U3 small nucleolar ribonucleoprotein protein IMP4 OS=Mus musculus OX=10090 GN=Imp4 PE=2 SV=1	-0.2	0.421535	8.36783e+06	7.38642e+06	8.32811e+06	8.4162e+06	1.03982e+07	9.58063e+06	0	88.081	44	12	100	12	291	33.6	9.32	3450	12	0	0	81.8	94.1	High	High	High	High	High	High	1
P61965	WD repeat-containing protein 5 OS=Mus musculus OX=10090 GN=Wdr5 PE=1 SV=1	-0.18	0.999954	1.16711e+07	6.80577e+06	8.28047e+06	6.9761e+06	9.41068e+06	9.92853e+06	0	87.661	54	13	121	13	334	36.6	8.27	3576	13	0	0	88.1	100.1	High	High	High	High	High	High	1
P17427	AP-2 complex subunit alpha-2 OS=Mus musculus OX=10090 GN=Ap2a2 PE=1 SV=2	-0.05	0.98628	2.84439e+06	3.38418e+06	4.1686e+06	3.02781e+06	3.53306e+06	3.49861e+06	0	87.417	19	15	106	10	938	104	6.93	2326	15	0	6	101.8	105.2	High	High	High	High	High	High	1
P63154	Crooked neck-like protein 1 OS=Mus musculus OX=10090 GN=Crnkl1 PE=1 SV=1	0.78	0.166966	2.43501e+06	2.62944e+06	2.08947e+06	1.36761e+06	1.41947e+06	1.65206e+06	0	87.349	29	19	86	19	690	83.4	6.93	1714	19	0	0	120.3	70.2	High	High	High	High	High	High	1
Q8C163	Nuclease EXOG, mitochondrial OS=Mus musculus OX=10090 GN=Exog PE=1 SV=1	-0.97	0.00394119	5.45862e+06	5.81787e+06	5.28745e+06	1.06821e+07	1.25298e+07	1.00843e+07	0	87.093	47	12	69	12	368	41.4	8.12	2037	12	0	0	64.8	126.8	High	High	High	High	High	High	1
Q3TWW8	Serine/arginine-rich splicing factor 6 OS=Mus musculus OX=10090 GN=Srsf6 PE=1 SV=1	0	0.9986	7.82765e+07	7.80391e+07	8.04813e+07	8.49626e+07	7.83993e+07	7.52711e+07	0	86.97	40	18	166	14	339	39	11.46	3962	18	0	4	97.3	97.4	High	High	High	High	High	High	1
Q69ZB0	Leucine-rich repeat and coiled-coil domain-containing protein 1 OS=Mus musculus OX=10090 GN=Lrrcc1 PE=2 SV=2	1.31	0.091272	1.80471e+06	1.72076e+06	2.93005e+06	1.32986e+06	362680	726037	0	86.271	20	18	71	18	1026	119.1	5.96	1683	18	0	0	157.6	63.4	High	High	High	High	High	High	1
P58242	Acid sphingomyelinase-like phosphodiesterase 3b OS=Mus musculus OX=10090 GN=Smpdl3b PE=1 SV=1	0.1	0.998986	3.93397e+06	3.3479e+06	6.28978e+06	5.73255e+06	3.67737e+06	3.63366e+06	0	86.11	31	11	80	11	456	51.6	6.43	1972	11	0	0	113.8	106.3	High	High	High	High	High	High	1
Q6IRU2	Tropomyosin alpha-4 chain OS=Mus musculus OX=10090 GN=Tpm4 PE=1 SV=3	-0.65	0.783211	8.21719e+06	7.30303e+06	1.00813e+07	1.354e+07	1.2902e+07	1.01545e+07	0	85.949	62	18	157	12	248	28.5	4.68	3547	18	0	0	91.5	143.7	High	High	High	High	High	High	1
Q9CPT5	Nucleolar protein 16 OS=Mus musculus OX=10090 GN=Nop16 PE=1 SV=1	-0.01	0.962197	1.12909e+07	1.10292e+07	1.30513e+07	1.07517e+07	1.74729e+07	1.14039e+07	0	85.825	42	7	134	7	178	21.1	9.91	4125	7	0	0	74	74.7	High	High	High	High	High	High	1
Q8VE10	N-alpha-acetyltransferase 40 OS=Mus musculus OX=10090 GN=Naa40 PE=1 SV=1	2.25	0.279896	2.28424e+06	3.52146e+06	2.63944e+06	389494	2.48294e+06	553157	0	85.56	38	9	77	9	237	27.2	7.36	1930	9	0	0	90.9	19	High	High	High	High	High	High	1
O88508	DNA (cytosine-5)-methyltransferase 3A OS=Mus musculus OX=10090 GN=Dnmt3a PE=1 SV=2	0.78	0.551207	2.00033e+07	1.41155e+07	5.70604e+06	8.22215e+06	5.39648e+06	8.72314e+06	0	85.508	21	15	54	14	908	101.6	6.65	807	15	0	1	120.9	70.4	High	High	High	Peak Found	High	Peak Found	1
Q8VI84	Nucleolar complex protein 3 homolog OS=Mus musculus OX=10090 GN=Noc3l PE=2 SV=2	-0.05	0.917873	1.72375e+06	2.49598e+06	1.94568e+06	1.1442e+06	2.01169e+06	2.36588e+06	0	85.321	19	14	86	14	807	93.2	9.09	1773	14	0	0	92.4	95.6	High	High	High	High	High	High	1
Q9WUM4	Coronin-1C OS=Mus musculus OX=10090 GN=Coro1c PE=1 SV=2	0.43	0.529117	1.54685e+07	1.64273e+07	2.90741e+07	1.22247e+07	1.31324e+07	1.17163e+07	0	85.261	31	15	97	15	474	53.1	7.08	3644	15	0	0	128.3	95.5	High	High	High	High	High	High	1
Q60520	Paired amphipathic helix protein Sin3a OS=Mus musculus OX=10090 GN=Sin3a PE=1 SV=3	-1.06	0.201394	5.61465e+06	2.54792e+06	2.11783e+06	5.2969e+06	5.13272e+06	5.43796e+06	0	85.112	14	16	69	16	1274	145	7.25	1579	16	0	0	57.4	119.3	High	High	High	High	High	High	1
Q3UYG1	Coiled-coil domain-containing protein 160 OS=Mus musculus OX=10090 GN=Ccdc160 PE=2 SV=1	0.81	0.15106	1.05341e+07	1.29397e+07	1.78622e+07	1.23864e+07	6.99241e+06	7.3785e+06	0	85.107	53	15	103	15	323	37.4	9.32	2493	15	0	0	117.4	66.9	High	High	High	High	High	High	1
Q62187	Transcription termination factor 1 OS=Mus musculus OX=10090 GN=Ttf1 PE=1 SV=2	0.33	0.680447	1.83936e+06	1.55957e+06	1.50702e+06	1.19118e+06	1.24307e+06	1.57476e+06	0	85.065	19	12	63	12	859	97.7	9.38	2058	12	0	0	100.1	79.8	High	High	High	High	High	High	1
Q91W18	Tudor domain-containing protein 3 OS=Mus musculus OX=10090 GN=Tdrd3 PE=1 SV=4	2.93	0.0306476	914869	3.32893e+06	3.55259e+06	647428	437806	293413	0	84.834	27	18	41	18	743	82.2	9.11	824	18	0	0	250.5	32.9	High	High	High	Peak Found	Peak Found	Peak Found	1
O35130	Ribosomal RNA small subunit methyltransferase NEP1 OS=Mus musculus OX=10090 GN=Emg1 PE=1 SV=1	-0.31	0.0461456	1.00139e+07	8.65525e+06	7.80558e+06	1.04984e+07	1.07454e+07	1.28225e+07	0	84.784	51	10	82	10	244	27	8.91	2813	10	0	0	79.7	98.9	High	High	High	High	High	High	1
O88532	Zinc finger RNA-binding protein OS=Mus musculus OX=10090 GN=Zfr PE=1 SV=2	-1.95	0.326947	4.1006e+06	3.37047e+06	8.31125e+06	1.41114e+07	1.58695e+07	2.09256e+07	0	84.782	17	14	69	14	1074	116.8	9.04	1889	14	0	0	50.9	196.8	High	High	High	High	High	High	1
Q8BGA5	KRR1 small subunit processome component homolog OS=Mus musculus OX=10090 GN=Krr1 PE=2 SV=1	0.04	0.999956	1.34935e+07	1.08684e+07	8.80759e+06	1.05865e+07	1.02563e+07	1.18533e+07	0	84.467	37	14	122	14	380	43.5	9.79	2962	14	0	0	93.5	91.1	High	High	High	High	High	High	1
Q9CZI9	Apoptosis-enhancing nuclease OS=Mus musculus OX=10090 GN=Aen PE=2 SV=1	-0.21	0.997668	1.66658e+07	1.29206e+07	1.19282e+07	1.06462e+07	1.49379e+07	1.56374e+07	0	84.26	50	11	99	11	336	37.3	8.75	2538	11	0	0	86.4	99.9	High	High	High	High	High	High	1
Q01853	Transitional endoplasmic reticulum ATPase OS=Mus musculus OX=10090 GN=Vcp PE=1 SV=4	-0.32	0.978924	972090	905461	1.81232e+06	1.21747e+06	889145	1.23038e+06	0	84.076	32	16	53	16	806	89.3	5.26	1517	16	0	0	83.4	104.5	High	High	High	High	High	High	1
Q9DB96	Neuroguidin OS=Mus musculus OX=10090 GN=Ngdn PE=1 SV=1	-0.2	0.562779	1.16712e+07	7.79831e+06	9.23154e+06	1.06405e+07	1.1044e+07	9.85231e+06	0	84.066	46	12	118	12	315	35.6	9.58	2615	12	0	0	87.8	101.2	High	High	High	High	High	High	1
Q9Z277	Tyrosine-protein kinase BAZ1B OS=Mus musculus OX=10090 GN=Baz1b PE=1 SV=2	0.31	0.450218	498891	1.70407e+06	496537	369836	402721	481111	0	83.897	15	17	41	17	1479	170.5	8.6	973	17	0	0	58.6	47.3	High	High	High	Peak Found	High	Peak Found	1
Q9CPP0	Nucleoplasmin-3 OS=Mus musculus OX=10090 GN=Npm3 PE=1 SV=3	0.61	0.635162	3.84559e+06	6.38891e+06	4.71763e+06	2.89836e+06	3.18109e+06	3.09135e+06	0	83.856	71	6	57	6	175	19	4.82	2116	6	0	0	112.3	73.6	High	High	High	High	High	High	1
Q8BZH4	Pogo transposable element with ZNF domain OS=Mus musculus OX=10090 GN=Pogz PE=1 SV=2	1.39	0.0300981	1.30677e+06	2.95813e+06	1.64235e+06	364931	931344	624531	0	83.74	14	15	62	14	1409	154.8	7.52	1620	15	0	1	82.8	31.5	High	High	High	Peak Found	High	High	1
Q9JLV5	Cullin-3 OS=Mus musculus OX=10090 GN=Cul3 PE=1 SV=1	-0.43	0.863052	2.53375e+06	2.52821e+06	4.45233e+06	4.39774e+06	2.76751e+06	3.42318e+06	0	83.479	25	17	67	17	768	88.9	8.46	2030	17	0	0	92.2	124.6	High	High	High	High	High	High	1
Q99LI5	Zinc finger protein 281 OS=Mus musculus OX=10090 GN=Znf281 PE=1 SV=1	2.69	0.0191853	2.34308e+06	5.07898e+06	3.73641e+06	577049	279307	1.01597e+06	0	83.417	20	11	46	11	893	96.6	8.56	1257	11	0	0	229	35.4	High	High	High	High	Peak Found	High	1
P11260	LINE-1 retrotransposable element ORF1 protein OS=Mus musculus OX=10090 GN=Lire1 PE=1 SV=2	-1.48	0.0300574	8.79175e+06	1.32631e+07	1.3519e+07	4.17311e+07	3.33461e+07	3.70717e+07	0	83.176	48	16	114	15	357	41.2	9.48	2566	16	0	2	54.8	153	High	High	High	High	High	High	1
Q9QXX8	Nuclear fragile X mental retardation-interacting protein 1 OS=Mus musculus OX=10090 GN=Nufip1 PE=1 SV=1	0.07	0.78758	4.83233e+06	5.10465e+06	5.44891e+06	4.95863e+06	3.71907e+06	4.86704e+06	0	83.162	26	12	102	12	484	54.7	9.47	2233	12	0	0	107.7	102.7	High	High	High	High	High	High	1
Q4VA53	Sister chromatid cohesion protein PDS5 homolog B OS=Mus musculus OX=10090 GN=Pds5b PE=1 SV=1	0.24	0.947314	797882	1.00653e+06	550240	786483	613133	675855	0	83.047	15	16	45	16	1446	164.3	8.5	1310	16	0	0	105.3	89.2	High	High	High	High	High	High	1
P84091	AP-2 complex subunit mu OS=Mus musculus OX=10090 GN=Ap2m1 PE=1 SV=1	-0.51	0.587385	3.41395e+06	3.96174e+06	4.46513e+06	4.21739e+06	6.08185e+06	5.62789e+06	0	83.022	35	14	91	14	435	49.6	9.54	1471	14	0	0	78.4	111.4	High	High	High	High	High	High	1
P50446	Keratin, type II cytoskeletal 6A OS=Mus musculus OX=10090 GN=Krt6a PE=1 SV=3	-2.56	0.983772	357223	2.36757e+07	470902	6.7698e+06	2.7762e+06	94355.9	0	82.514	28	17	106	5	553	59.3	7.94	2881	17	0	2	36	212.3	Peak Found	High	Peak Found	High	Peak Found	Not Found	1
Q8R323	Replication factor C subunit 3 OS=Mus musculus OX=10090 GN=Rfc3 PE=1 SV=1	0.74	0.0391368	7.07689e+06	6.89984e+06	6.95886e+06	4.08436e+06	4.17607e+06	5.11216e+06	0	82.347	47	14	73	14	356	40.5	8.38	1996	14	0	0	131.9	79.1	High	High	High	High	High	High	1
Q00PI9	Heterogeneous nuclear ribonucleoprotein U-like protein 2 OS=Mus musculus OX=10090 GN=Hnrnpul2 PE=1 SV=2	-0.3	0.949576	2.89954e+06	3.10598e+06	3.96406e+06	3.81276e+06	3.46152e+06	3.8953e+06	0	82.254	23	16	82	16	745	84.9	4.89	1951	16	0	0	92.6	113.6	High	High	High	High	High	High	1
Q9CX11	rRNA-processing protein UTP23 homolog OS=Mus musculus OX=10090 GN=Utp23 PE=2 SV=1	0.06	0.994621	1.09153e+07	9.35588e+06	1.12734e+07	9.15217e+06	1.04858e+07	1.11092e+07	0	82.081	42	8	97	8	249	28.4	10.32	2819	8	0	0	90.1	86.6	High	High	High	High	High	High	1
Q9CQE8	RNA transcription, translation and transport factor protein OS=Mus musculus OX=10090 GN=RTRAF PE=1 SV=1	1.3	0.0136977	1.9623e+07	2.58423e+07	2.08737e+07	7.76166e+06	8.45657e+06	1.06428e+07	0	82.045	53	14	105	14	244	28.1	6.89	2554	14	0	0	149.9	60.7	High	High	High	High	High	High	1
Q9D7N3	28S ribosomal protein S9, mitochondrial OS=Mus musculus OX=10090 GN=Mrps9 PE=1 SV=3	0.87	0.0911212	5.54552e+06	7.64344e+06	5.95825e+06	3.26699e+06	2.33793e+06	3.84426e+06	0	82.03	44	12	37	12	390	44.9	8.81	1082	12	0	0	132.2	72.5	High	High	High	High	High	High	1
P60762	Mortality factor 4-like protein 1 OS=Mus musculus OX=10090 GN=Morf4l1 PE=1 SV=2	0.45	0.82904	1.03063e+06	2.78697e+06	1.20153e+06	863358	879503	1.85724e+06	0	81.905	34	9	72	7	362	41.5	9.32	2296	9	0	0	84.6	61.9	High	High	High	High	High	High	1
Q8CGF7	Transcription elongation regulator 1 OS=Mus musculus OX=10090 GN=Tcerg1 PE=1 SV=2	0.47	0.692471	1.88697e+06	2.20564e+06	2.09168e+06	1.29247e+06	1.51032e+06	2.3066e+06	0	81.73	18	18	85	18	1100	123.7	8.65	1269	18	0	0	113.9	82.3	High	High	High	High	High	High	1
Q91WN1	DnaJ homolog subfamily C member 9 OS=Mus musculus OX=10090 GN=Dnajc9 PE=1 SV=2	0.21	0.913966	1.57943e+07	1.71354e+07	1.36907e+07	1.30072e+07	1.36514e+07	1.47898e+07	0	81.259	54	13	96	13	259	30	5.94	2613	13	0	0	94.2	81.4	High	High	High	High	High	High	1
Q61990	Poly(rC)-binding protein 2 OS=Mus musculus OX=10090 GN=Pcbp2 PE=1 SV=1	0.17	0.982523	1.5294e+07	1.48476e+07	1.58143e+07	1.35576e+07	1.78833e+07	1.09258e+07	0	80.866	45	11	75	7	362	38.2	6.79	1839	11	0	0	101	89.5	High	High	High	High	High	High	1
Q9EPU4	Cleavage and polyadenylation specificity factor subunit 1 OS=Mus musculus OX=10090 GN=Cpsf1 PE=1 SV=1	1.85	0.0698458	1.30125e+06	3.16236e+06	2.32212e+06	760317	575721	645077	0	80.82	15	17	59	17	1441	160.7	6.39	1238	17	0	0	187.9	52.2	High	High	High	High	High	High	1
Q9D287	Pre-mRNA-splicing factor SPF27 OS=Mus musculus OX=10090 GN=Bcas2 PE=1 SV=1	0.76	0.300157	1.60489e+06	5.33901e+06	2.37507e+06	1.74536e+06	1.11404e+06	1.39841e+06	0	80.659	62	11	72	11	225	26.1	5.66	1526	11	0	0	125.4	73.8	High	High	High	High	High	High	1
P14131	40S ribosomal protein S16 OS=Mus musculus OX=10090 GN=Rps16 PE=1 SV=4	0.01	0.950578	2.39398e+08	2.2483e+08	2.74374e+08	1.80117e+08	2.37292e+08	2.80658e+08	0	80.359	66	14	222	14	146	16.4	10.21	5142	14	0	0	98.5	97.6	High	High	High	High	High	High	1
Q7TT37	Elongator complex protein 1 OS=Mus musculus OX=10090 GN=Elp1 PE=1 SV=2	-0.37	0.997929	9.2098e+06	8.52183e+06	7.75322e+06	4.50186e+06	1.34843e+07	1.09903e+07	0	80.206	19	17	64	17	1333	149.5	6	1186	17	0	0	101.7	131.2	High	High	High	High	High	High	1
O54946	DnaJ homolog subfamily B member 6 OS=Mus musculus OX=10090 GN=Dnajb6 PE=1 SV=4	0.21	0.65719	5.78924e+06	6.15576e+06	7.71357e+06	5.11951e+06	6.65262e+06	5.30792e+06	0	79.757	33	12	90	12	365	39.8	9.36	2830	12	0	0	105.9	91.3	High	High	High	High	High	High	1
P57776	Elongation factor 1-delta OS=Mus musculus OX=10090 GN=Eef1d PE=1 SV=3	0.35	0.820111	1.18052e+06	1.06006e+06	1.08708e+06	954463	662696	851450	0	79.736	56	10	22	9	281	31.3	5.02	875	10	0	0	118.1	92.5	Peak Found	High	High	High	Peak Found	High	1
Q9DBY8	Nuclear valosin-containing protein-like OS=Mus musculus OX=10090 GN=Nvl PE=1 SV=1	1.29	0.0757404	816560	1.40483e+06	803007	323918	333052	430082	0	79.017	27	17	51	17	855	94.4	6.35	1513	17	0	0	135.3	55.2	High	High	High	High	High	High	1
Q60749	KH domain-containing, RNA-binding, signal transduction-associated protein 1 OS=Mus musculus OX=10090 GN=Khdrbs1 PE=1 SV=2	1.35	0.153504	7.45569e+07	1.83057e+08	1.76952e+08	8.26421e+07	6.94906e+07	6.49864e+07	0	78.965	28	10	139	9	443	48.3	8.72	3166	10	0	1	181.6	71.3	High	High	High	High	High	High	1
Q9CQS2	H/ACA ribonucleoprotein complex subunit 3 OS=Mus musculus OX=10090 GN=Nop10 PE=3 SV=1	0.59	0.199046	3.3698e+07	2.63797e+07	2.21547e+07	1.75735e+07	1.71045e+07	2.34297e+07	0	78.727	63	4	88	4	64	7.7	9.99	3143	4	0	0	121.5	80.9	High	High	High	High	High	High	1
Q8BTV2	Cleavage and polyadenylation specificity factor subunit 7 OS=Mus musculus OX=10090 GN=Cpsf7 PE=1 SV=2	1.37	0.0554947	4.64184e+06	9.23831e+06	1.1014e+07	4.66123e+06	3.58072e+06	3.32872e+06	0	78.583	29	10	63	10	471	52	8	1915	10	0	0	171.8	66.6	High	High	High	High	High	High	1
O55135	Eukaryotic translation initiation factor 6 OS=Mus musculus OX=10090 GN=Eif6 PE=1 SV=2	0.01	0.71394	3.37227e+07	3.17989e+07	2.22017e+07	2.70863e+07	3.15356e+07	4.03509e+07	0	78.431	37	5	90	5	245	26.5	4.74	3813	5	0	0	85.8	85.1	High	High	High	High	High	High	1
Q91VN6	Probable ATP-dependent RNA helicase DDX41 OS=Mus musculus OX=10090 GN=Ddx41 PE=1 SV=2	0.58	0.444537	2.77191e+06	3.34746e+06	3.13677e+06	1.48649e+06	2.10549e+06	2.09232e+06	0	78.341	33	17	55	17	622	69.8	6.7	981	17	0	0	127.5	85	High	High	High	High	High	High	1
Q9DC51	Guanine nucleotide-binding protein G(i) subunit alpha-3 OS=Mus musculus OX=10090 GN=Gnai3 PE=1 SV=3	-0.64	0.88746	3.16887e+06	2.91108e+06	5.51511e+06	5.52566e+06	4.68817e+06	4.92601e+06	0	78.115	34	10	88	7	354	40.5	5.69	2364	10	0	0	87.4	135.8	High	High	High	High	High	High	1
Q9CWZ3	RNA-binding protein 8A OS=Mus musculus OX=10090 GN=Rbm8a PE=1 SV=4	-0.09	0.999818	7.91241e+06	1.13866e+07	9.40276e+06	1.2679e+07	6.75657e+06	1.00138e+07	0	78.077	56	6	68	6	174	19.9	5.72	1973	6	0	0	96.6	102.9	High	High	High	High	High	High	1
Q99020	Heterogeneous nuclear ribonucleoprotein A/B OS=Mus musculus OX=10090 GN=Hnrnpab PE=1 SV=1	1.17	0.4759	3.79311e+07	7.20838e+07	7.63462e+07	5.15573e+07	2.74903e+07	3.20448e+07	0	78.025	43	13	134	12	285	30.8	7.91	4113	13	0	1	157.5	70	High	High	High	High	High	High	1
Q9CQL1	Protein mago nashi homolog 2 OS=Mus musculus OX=10090 GN=Magohb PE=2 SV=1	0.14	0.991392	8.78467e+06	1.25614e+07	1.13204e+07	1.17738e+07	9.86071e+06	1.02716e+07	0	77.988	70	11	92	11	146	17.1	6.39	1906	11	0	0	106.2	96.4	High	High	High	High	High	High	1
P59178	Lethal(3)malignant brain tumor-like protein 2 OS=Mus musculus OX=10090 GN=L3mbtl2 PE=1 SV=2	-0.09	0.870245	1.17216e+06	1.76692e+06	2.0185e+06	1.72121e+06	1.88477e+06	2.06751e+06	0	77.955	22	13	48	13	703	78.9	6.84	1428	13	0	0	92.1	98.3	High	High	High	High	High	High	1
Q9R0Q6	Actin-related protein 2/3 complex subunit 1A OS=Mus musculus OX=10090 GN=Arpc1a PE=1 SV=1	-0.72	0.714908	3.37093e+06	2.83161e+06	4.09616e+06	5.53702e+06	5.93196e+06	3.48672e+06	0	77.809	35	9	49	8	370	41.6	8.18	1524	9	0	0	99.4	163.3	High	High	High	High	High	High	1
Q91VR2	ATP synthase subunit gamma, mitochondrial OS=Mus musculus OX=10090 GN=Atp5f1c PE=1 SV=1	-0.04	0.915276	4.80313e+07	4.36066e+07	4.1729e+07	4.47729e+07	4.33788e+07	5.9491e+07	0	77.62	34	11	182	11	298	32.9	9.01	4799	11	0	0	98.6	101.2	High	High	High	High	High	High	1
Q8CFI7	DNA-directed RNA polymerase II subunit RPB2 OS=Mus musculus OX=10090 GN=Polr2b PE=1 SV=2	0.1	0.982028	535238	1.35512e+06	876695	817701	478879	1.26594e+06	0	77.615	18	16	57	16	1174	133.8	6.87	858	16	0	0	85.3	79.6	High	High	High	High	High	High	1
Q9R0Q4	Mortality factor 4-like protein 2 OS=Mus musculus OX=10090 GN=Morf4l2 PE=1 SV=1	0.41	0.938051	3.25902e+06	5.62305e+06	6.17783e+06	4.636e+06	3.97325e+06	4.22965e+06	0	77.536	50	13	97	11	288	32.2	9.72	2716	13	0	4	113.4	85.3	High	High	High	High	High	High	1
P62996	Transformer-2 protein homolog beta OS=Mus musculus OX=10090 GN=Tra2b PE=1 SV=1	0.04	0.773131	3.00151e+07	3.68027e+07	3.70186e+07	4.78209e+07	3.21455e+07	3.57808e+07	0	77.434	31	9	154	8	288	33.6	11.25	4237	9	0	0	102.6	99.7	High	High	High	High	High	High	1
Q09XV5	Chromodomain-helicase-DNA-binding protein 8 OS=Mus musculus OX=10090 GN=Chd8 PE=1 SV=1	-0.61	0.368614	341639	130185	662036	521333	901368	505756	0	77.233	9	16	54	9	2582	290.7	6.42	936	16	0	1	49.1	74.9	High	Peak Found	High	High	High	High	1
Q9JL61	DNA-binding protein Rfx5 OS=Mus musculus OX=10090 GN=Rfx5 PE=1 SV=2	0	0.925855	3.23245e+06	2.04586e+06	3.32092e+06	2.52322e+06	3.57587e+06	3.22309e+06	0	77.219	24	12	53	12	658	69.7	9.57	1462	12	0	0	101.5	101.2	High	High	High	High	High	High	1
Q9WV70	Nucleolar complex protein 2 homolog OS=Mus musculus OX=10090 GN=Noc2l PE=1 SV=2	0.32	0.167473	5.92599e+06	5.68634e+06	5.27089e+06	4.17669e+06	4.56106e+06	5.59627e+06	0	76.789	29	17	80	17	747	85.4	5.97	1799	17	0	0	103.7	83.2	High	High	High	High	High	High	1
Q5SVQ0	Histone acetyltransferase KAT7 OS=Mus musculus OX=10090 GN=Kat7 PE=1 SV=1	0.16	0.471808	2.39507e+06	3.45931e+06	2.80401e+06	2.07335e+06	2.59133e+06	2.51313e+06	0	76.636	26	14	67	13	613	70.6	8.72	1356	14	0	1	84.8	76	High	High	High	High	High	High	1
P28574	Protein max OS=Mus musculus OX=10090 GN=Max PE=1 SV=2	0.24	0.980316	6.03366e+06	7.14873e+06	6.96734e+06	5.70316e+06	8.24571e+06	5.90201e+06	0	76.419	64	9	67	9	160	18.2	6.3	1456	9	0	0	77.2	65.4	High	High	High	High	High	High	1
Q9CR57	60S ribosomal protein L14 OS=Mus musculus OX=10090 GN=Rpl14 PE=1 SV=3	-0.11	0.999835	2.56212e+08	1.95875e+08	2.05243e+08	1.6615e+08	2.22243e+08	2.7347e+08	0	75.928	32	10	193	10	217	23.5	11.02	5599	10	0	0	96.8	104.8	High	High	High	High	High	High	1
Q7TPR4	Alpha-actinin-1 OS=Mus musculus OX=10090 GN=Actn1 PE=1 SV=1	-0.89	0.526409	1.38369e+06	856468	670376	847553	1.59075e+06	2.13583e+06	0	75.817	21	14	52	8	892	103	5.38	1662	14	0	0	83.6	155.3	High	High	High	High	High	High	1
Q9WTX5	S-phase kinase-associated protein 1 OS=Mus musculus OX=10090 GN=Skp1 PE=1 SV=3	-0.92	0.212546	8.53224e+06	7.18888e+06	1.24249e+07	2.00565e+07	1.6141e+07	9.65534e+06	0	75.684	71	11	111	11	163	18.7	4.54	2331	11	0	0	70.3	133	High	High	High	High	High	High	1
Q9CWR8	DNA (cytosine-5)-methyltransferase 3-like OS=Mus musculus OX=10090 GN=Dnmt3l PE=1 SV=1	1.77	0.210933	1.7133e+06	4.2816e+06	1.87424e+06	340164	1.08334e+06	550120	0	75.431	32	10	47	10	421	48	6.15	1318	10	0	0	53.7	15.7	High	High	High	High	High	High	1
P14873	Microtubule-associated protein 1B OS=Mus musculus OX=10090 GN=Map1b PE=1 SV=2	-0.02	0.981657	7.94263e+07	8.86262e+07	8.25792e+07	6.16759e+07	8.40048e+07	9.94918e+07	0	75.375	9	17	45	16	2464	270.1	4.83	1013	17	0	1	103.2	104.9	High	High	High	Peak Found	Peak Found	High	1
Q80SY5	Pre-mRNA-splicing factor 38B OS=Mus musculus OX=10090 GN=Prpf38b PE=1 SV=1	-0.51	0.578405	3.81537e+06	4.67543e+06	7.9468e+06	7.94192e+06	6.66177e+06	5.34628e+06	0	75.364	19	10	108	10	542	63.7	10.54	2041	10	0	0	78.4	111.6	High	High	High	High	High	High	1
P35980	60S ribosomal protein L18 OS=Mus musculus OX=10090 GN=Rpl18 PE=1 SV=3	0.01	0.941384	2.56525e+08	2.41045e+08	3.0337e+08	1.80177e+08	2.55157e+08	2.86971e+08	0	75.304	43	10	150	10	188	21.6	11.78	5180	10	0	0	96.1	95.6	High	High	High	High	High	High	1
P97461	40S ribosomal protein S5 OS=Mus musculus OX=10090 GN=Rps5 PE=1 SV=3	0.27	0.824449	2.37339e+07	2.83303e+07	3.53652e+07	1.90714e+07	2.80253e+07	2.34297e+07	0	75.186	40	8	120	8	204	22.9	9.72	2971	8	0	0	109.4	90.5	High	High	High	High	High	High	1
P62315	Small nuclear ribonucleoprotein Sm D1 OS=Mus musculus OX=10090 GN=Snrpd1 PE=1 SV=1	0.16	0.988907	8.07973e+06	1.08781e+07	1.20524e+07	9.06448e+06	1.11533e+07	9.7203e+06	0	75.167	55	5	64	5	119	13.3	11.56	1648	5	0	0	117.3	104.8	High	High	High	High	High	High	1
Q8CIE6	Coatomer subunit alpha OS=Mus musculus OX=10090 GN=Copa PE=1 SV=2	-1.07	0.0936129	685824	616606	703883	1.44262e+06	1.47296e+06	1.38817e+06	0	74.846	15	13	40	13	1224	138.3	7.65	862	13	0	0	61.1	128.5	Peak Found	High	High	High	High	High	1
Q6IFX2	Keratin, type I cytoskeletal 42 OS=Mus musculus OX=10090 GN=Krt42 PE=1 SV=1	-0.43	0.93512	2.35626e+06	5.88947e+07	458371	6.28105e+06	3.17537e+06	775329	0	74.526	27	15	81	3	452	50.1	5.16	1710	15	0	5	93.2	125.5	High	High	Peak Found	High	High	High	1
Q9Z0H0	Cell division cycle 7-related protein kinase OS=Mus musculus OX=10090 GN=Cdc7 PE=1 SV=2	-0.53	0.144155	2.54673e+06	2.91933e+06	4.08413e+06	4.20351e+06	6.18378e+06	3.70165e+06	0	74.366	33	13	44	13	564	62.7	8.6	1177	13	0	0	82.7	119	High	High	High	High	High	High	1
Q64152	Transcription factor BTF3 OS=Mus musculus OX=10090 GN=Btf3 PE=1 SV=3	-1	0.136932	3.34528e+06	2.29728e+06	2.35057e+06	3.82278e+06	4.68623e+06	6.63927e+06	0	74.324	53	7	70	7	204	22	9.52	2466	7	0	0	56	111.6	High	High	High	High	High	High	1
Q9CY57	Chromatin target of PRMT1 protein OS=Mus musculus OX=10090 GN=Chtop PE=1 SV=2	0.25	0.993691	3.31082e+06	5.31626e+06	6.45508e+06	5.07065e+06	4.46618e+06	4.13457e+06	0	74.024	31	6	98	6	249	26.6	12.23	3802	6	0	0	105.4	88.5	High	High	High	High	High	High	1
Q61686	Chromobox protein homolog 5 OS=Mus musculus OX=10090 GN=Cbx5 PE=1 SV=1	4.33	0.177256	4.14778e+06	1.86656e+07	5.38781e+06	152769	1.57684e+06	267716	0	73.931	47	9	75	8	191	22.2	5.86	2174	9	0	1	91.6	4.6	High	High	High	High	High	High	1
P43247	DNA mismatch repair protein Msh2 OS=Mus musculus OX=10090 GN=Msh2 PE=1 SV=1	0.17	0.317186	6.51072e+06	7.40877e+06	5.8355e+06	6.19389e+06	5.34005e+06	5.78066e+06	0	73.789	21	15	64	15	935	104.1	5.96	1286	15	0	0	106.5	94.5	High	High	High	High	High	High	1
Q9D554	Splicing factor 3A subunit 3 OS=Mus musculus OX=10090 GN=Sf3a3 PE=1 SV=2	0.27	0.945667	3.24944e+06	4.62726e+06	4.50586e+06	4.28024e+06	3.72963e+06	3.42321e+06	0	73.748	32	14	78	14	501	58.8	5.34	1605	14	0	0	113.7	94.1	High	High	High	High	High	High	1
Q9CZJ1	Probable U3 small nucleolar RNA-associated protein 11 OS=Mus musculus OX=10090 GN=Utp11 PE=2 SV=1	-0.3	0.102161	6.85991e+06	5.6918e+06	7.7726e+06	8.4343e+06	8.88567e+06	7.70096e+06	0	73.64	44	14	94	14	253	30.5	10.26	2144	14	0	0	82	100.8	High	High	High	High	High	High	1
O55128	Histone deacetylase complex subunit SAP18 OS=Mus musculus OX=10090 GN=Sap18 PE=1 SV=1	0.03	0.975929	2.6981e+07	2.46562e+07	2.39542e+07	2.53847e+07	2.41052e+07	2.35348e+07	0	73.553	62	12	105	12	153	17.6	9.35	2412	12	0	0	97.3	95.1	High	High	High	High	High	High	1
Q7TPM1	Protein PRRC2B OS=Mus musculus OX=10090 GN=Prrc2b PE=1 SV=1	1.33	0.0514961	2.06733e+06	4.89861e+06	3.03675e+06	900965	1.20655e+06	1.34958e+06	0	73.504	12	12	36	12	1486	160.8	8.16	862	12	0	0	175.7	69.8	High	High	High	High	High	High	1
Q9JJ48	Zinc finger CCCH domain-containing protein 8 OS=Mus musculus OX=10090 GN=Zc3h8 PE=1 SV=2	-0.1	0.99989	1.62289e+06	1.26832e+06	1.68181e+06	1.74027e+06	1.03823e+06	1.94584e+06	0	73.255	43	12	68	12	305	34.9	9.01	1766	12	0	0	107.2	114.9	High	High	High	High	High	High	1
Q61846	Maternal embryonic leucine zipper kinase OS=Mus musculus OX=10090 GN=Melk PE=1 SV=2	-0.49	0.494375	2.15877e+06	1.86449e+06	1.83267e+06	2.17935e+06	2.61327e+06	2.8367e+06	0	73.155	19	10	50	10	643	72.7	8.72	1313	10	0	0	77.7	109	High	High	High	High	High	High	1
P60335	Poly(rC)-binding protein 1 OS=Mus musculus OX=10090 GN=Pcbp1 PE=1 SV=1	1.61	0.215761	9.74105e+06	1.71156e+07	1.89683e+07	9.17589e+06	5.19692e+06	5.59759e+06	0	73.042	43	11	69	7	356	37.5	7.09	1710	11	0	4	175.2	57.3	High	High	High	High	High	High	1
Q9CS00	Cactin OS=Mus musculus OX=10090 GN=Cactin PE=1 SV=2	0.61	0.670676	514215	1.34713e+06	1.1256e+06	853124	310679	736214	0	72.698	20	10	32	10	772	90.6	9.79	711	10	0	0	152.8	99.9	High	High	High	High	High	High	1
Q9CZW5	Mitochondrial import receptor subunit TOM70 OS=Mus musculus OX=10090 GN=Tomm70 PE=1 SV=2	-1.47	0.340381	311758	327068	450930	449833	956462	908493	0	72.672	27	12	35	12	611	67.5	7.53	606	12	0	0	45.4	126.2	High	Peak Found	High	High	High	High	1
Q60899	ELAV-like protein 2 OS=Mus musculus OX=10090 GN=Elavl2 PE=1 SV=1	1.95	0.426418	6.03545e+06	1.49202e+07	9.26977e+06	4.57847e+06	1.96914e+06	2.4004e+06	0	72.652	38	11	75	7	360	39.6	9.13	1407	11	0	4	199	51.5	High	High	High	High	High	High	1
E9Q5K9	YTH domain-containing protein 1 OS=Mus musculus OX=10090 GN=Ythdc1 PE=1 SV=2	0.64	0.311548	7.68572e+07	1.62825e+08	8.15684e+07	4.33775e+07	6.66434e+07	5.2348e+07	0	72.185	21	13	71	13	736	85.6	6.16	2272	13	0	0	87.1	55.9	High	High	High	High	High	High	1
E9Q6J5	Biorientation of chromosomes in cell division protein 1-like 1 OS=Mus musculus OX=10090 GN=Bod1l PE=1 SV=1	0.57	0.0811167	4.6134e+06	4.40734e+06	4.71304e+06	2.93864e+06	3.1e+06	3.66713e+06	0	72.123	5	12	77	12	3032	327.3	5.33	2890	12	0	0	99.8	67	High	High	High	High	High	High	1
Q3TJ91	LLGL scribble cell polarity complex component 2 OS=Mus musculus OX=10090 GN=Llgl2 PE=1 SV=2	-1.8	0.0077075	265751	456625	405786	1.41044e+06	1.29429e+06	1.53134e+06	0	72.012	18	13	45	13	1027	114.3	7.46	1317	13	0	0	40.6	141.1	High	High	High	High	High	High	1
P61358	60S ribosomal protein L27 OS=Mus musculus OX=10090 GN=Rpl27 PE=1 SV=2	-0.19	0.944116	2.76542e+08	2.40111e+08	2.33479e+08	2.51434e+08	2.73894e+08	2.88333e+08	0	71.883	54	9	135	9	136	15.8	10.56	2732	9	0	0	95.1	108.5	High	High	High	High	High	High	1
P84099	60S ribosomal protein L19 OS=Mus musculus OX=10090 GN=Rpl19 PE=1 SV=1	0.08	0.998479	2.09065e+08	1.45482e+08	1.95157e+08	1.43452e+08	2.08938e+08	1.85211e+08	0	71.774	28	8	99	8	196	23.5	11.47	2953	8	0	0	95	90.2	High	High	High	High	High	High	1
Q80U70	Polycomb protein Suz12 OS=Mus musculus OX=10090 GN=Suz12 PE=1 SV=2	-0.1	0.962309	2.13475e+06	2.02041e+06	1.56966e+06	2.16771e+06	1.56846e+06	2.23387e+06	0	71.611	28	13	51	13	741	83	8.81	1430	13	0	0	91.7	98.4	High	High	High	High	High	High	1
Q8BGE7	Tripartite motif-containing protein 6 OS=Mus musculus OX=10090 GN=Trim6 PE=1 SV=1	-0.46	0.712655	1.17395e+07	7.93484e+06	8.60808e+06	9.19695e+06	1.21358e+07	1.18399e+07	0	71.587	31	13	56	13	488	56.1	7.94	1428	13	0	0	79.9	109.9	High	High	High	High	High	High	1
P48962	ADP/ATP translocase 1 OS=Mus musculus OX=10090 GN=Slc25a4 PE=1 SV=4	-0.61	0.126275	8.95684e+06	7.11239e+06	6.90294e+06	1.00968e+07	1.08737e+07	1.63423e+07	0	71.558	49	14	150	7	298	32.9	9.72	3102	14	0	0	70.8	108.2	High	High	High	High	High	High	1
Q9CQQ4	Gem-associated protein 2 OS=Mus musculus OX=10090 GN=Gemin2 PE=2 SV=1	-1.01	0.0382752	5.43204e+06	3.99735e+06	4.91583e+06	6.64218e+06	9.98221e+06	9.89723e+06	0	71.523	38	8	95	8	269	30.4	5.53	2404	8	0	0	67	134.9	High	High	High	High	High	High	1
Q6ZWN5	40S ribosomal protein S9 OS=Mus musculus OX=10090 GN=Rps9 PE=1 SV=3	0.28	0.826069	2.90774e+08	2.28646e+08	2.74428e+08	1.87191e+08	2.2664e+08	2.52529e+08	0	71.479	59	18	226	18	194	22.6	10.65	4493	18	0	0	114.5	94.5	High	High	High	High	High	High	1
Q00899	Transcriptional repressor protein YY1 OS=Mus musculus OX=10090 GN=Yy1 PE=1 SV=1	-0.31	0.447383	8.81149e+06	7.22157e+06	9.18629e+06	1.02469e+07	1.45855e+07	1.09514e+07	0	71.455	39	13	100	12	414	44.7	6.29	2204	13	0	1	74.5	92.6	High	High	High	High	High	High	1
Q64012	RNA-binding protein Raly OS=Mus musculus OX=10090 GN=Raly PE=1 SV=3	-0.14	0.909976	1.59989e+07	1.64247e+07	1.58906e+07	1.58576e+07	2.05823e+07	1.7626e+07	0	71.396	50	13	123	13	312	33.2	8.84	3630	13	0	0	79.7	87.8	High	High	High	High	High	High	1
O08663	Methionine aminopeptidase 2 OS=Mus musculus OX=10090 GN=Metap2 PE=1 SV=1	-0.1	0.995555	1.56068e+06	1.50821e+06	1.90715e+06	1.34025e+06	1.67106e+06	1.74108e+06	0	71.311	32	12	36	12	478	52.9	5.82	1026	12	0	0	91.3	97.8	High	High	High	High	High	High	1
O77727	Keratin, type I cytoskeletal 15 OS=Ovis aries GN=KRT15 PE=2 SV=1	-1.61	0.98446	51961.1	4.94738e+07	113999	2.28349e+06	347793	136893	0	71.12	21	12	74	2	453	48.7	4.79	1757	12	0	1	52.3	159.5	Not Found	High	Not Found	Peak Found	Peak Found	Not Found	1
P56960	Exosome component 10 OS=Mus musculus OX=10090 GN=Exosc10 PE=1 SV=2	0.76	0.0921032	4.18983e+07	4.76867e+07	3.53622e+07	2.46937e+07	3.38008e+07	2.2645e+07	0	71.046	27	17	75	17	887	100.9	8.29	1731	17	0	0	125.4	73.9	High	High	High	High	High	High	1
Q5NBY9	POZ (BTB) and AT hook-containing zinc finger 1 OS=Mus musculus OX=10090 GN=Patz1 PE=1 SV=1	0.32	0.788211	3.09376e+06	3.75956e+06	3.74825e+06	2.56688e+06	3.00937e+06	4.1961e+06	0	70.978	29	15	56	14	687	74.1	8.35	1101	15	0	1	106.8	85.7	High	High	High	High	High	High	1
P97329	Kinesin-like protein KIF20A OS=Mus musculus OX=10090 GN=Kif20a PE=1 SV=1	0.24	0.853235	825885	1.9712e+06	1.00806e+06	569464	1.74437e+06	851000	0	70.973	17	12	30	12	887	99.8	6.99	995	12	0	0	70.7	59.7	High	High	High	Peak Found	Peak Found	High	1
Q8VD76	General transcription factor IIH subunit 3 OS=Mus musculus OX=10090 GN=Gtf2h3 PE=1 SV=1	-0.55	0.526	5.55075e+06	6.21024e+06	1.06304e+07	8.9844e+06	1.02571e+07	9.07967e+06	0	70.508	32	7	99	7	309	34.2	6.76	2412	7	0	0	69.2	101.2	High	High	High	High	High	High	1
Q9Z315	U4/U6.U5 tri-snRNP-associated protein 1 OS=Mus musculus OX=10090 GN=Sart1 PE=1 SV=1	1.11	0.624491	2.04856e+06	5.65528e+06	7.32471e+06	3.57512e+06	2.61396e+06	2.09337e+06	0	70.448	13	7	66	7	806	90.8	5.82	3246	7	0	0	163.4	75.5	High	High	High	High	High	High	1
Q8CAQ8	MICOS complex subunit Mic60 OS=Mus musculus OX=10090 GN=Immt PE=1 SV=1	0.93	0.582343	802085	2.09896e+06	2.23691e+06	1.10023e+06	1.31483e+06	1.06289e+06	0	70.329	25	15	63	15	757	83.8	6.61	1139	15	0	0	151.2	79.2	High	High	High	High	High	High	1
Q9JLF6	Protein-glutamine gamma-glutamyltransferase K OS=Mus musculus OX=10090 GN=Tgm1 PE=1 SV=2	-1.7	0.171194	1.27461e+07	9.11662e+06	2.04655e+07	4.24357e+07	3.54063e+07	4.14712e+07	0	70.224	27	15	61	15	815	89.8	6.51	2003	15	0	0	58.2	189.4	High	High	High	High	High	High	1
Q6EJB6	U3 small nucleolar RNA-associated protein 14 homolog B OS=Mus musculus OX=10090 GN=Utp14b PE=1 SV=2	-0.76	0.16898	556884	761071	690805	1.16823e+06	988405	1.56007e+06	0	69.81	20	12	84	7	756	85.9	8.85	2148	12	0	0	71.2	120.5	High	High	High	High	High	High	1
P32067	Lupus La protein homolog OS=Mus musculus OX=10090 GN=Ssb PE=1 SV=1	-0.05	0.99269	3.92287e+06	4.56435e+06	5.71007e+06	4.73535e+06	5.20605e+06	4.60247e+06	0	69.624	33	14	90	14	415	47.7	9.77	2048	14	0	0	99	102.7	High	High	High	High	High	High	1
Q3TEA8	Heterochromatin protein 1-binding protein 3 OS=Mus musculus OX=10090 GN=Hp1bp3 PE=1 SV=1	-0.15	0.980959	2.23953e+06	1.99295e+06	2.30767e+06	1.92873e+06	2.48358e+06	2.96016e+06	0	68.948	27	15	55	15	554	60.8	9.7	1191	15	0	0	84.5	93.7	High	High	High	High	High	High	1
P62849	40S ribosomal protein S24 OS=Mus musculus OX=10090 GN=Rps24 PE=1 SV=1	-0.08	0.999592	5.93945e+07	5.71004e+07	6.10372e+07	5.35151e+07	6.29313e+07	6.38011e+07	0	68.927	30	5	142	5	133	15.4	10.78	4495	5	0	0	94.5	100.1	High	High	High	High	High	High	1
Q9CRB2	H/ACA ribonucleoprotein complex subunit 2 OS=Mus musculus OX=10090 GN=Nhp2 PE=1 SV=1	0.78	0.376813	2.33351e+08	2.14151e+08	1.52175e+08	1.24822e+08	1.13894e+08	1.837e+08	0	68.887	56	7	93	7	153	17.2	8.41	2373	7	0	0	130.5	76	High	High	High	High	High	High	1
Q02257	Junction plakoglobin OS=Mus musculus OX=10090 GN=Jup PE=1 SV=3	0.13	0.815256	989989	2.00422e+06	1.03921e+06	1.50362e+06	952164	602243	0	68.837	23	12	40	9	745	81.7	6.14	845	12	0	0	122.4	112.2	High	High	High	High	High	High	1
P33174	Chromosome-associated kinesin KIF4 OS=Mus musculus OX=10090 GN=Kif4 PE=1 SV=3	0.49	0.846656	786638	2.67454e+06	2.18003e+06	611574	1.69329e+06	1.55297e+06	0	68.471	18	19	58	19	1231	139.4	6.68	1120	19	0	0	46.3	33	High	High	High	High	High	High	1
Q9CZM2	60S ribosomal protein L15 OS=Mus musculus OX=10090 GN=Rpl15 PE=1 SV=4	-0.28	0.852743	3.68321e+08	2.64136e+08	2.52341e+08	2.85595e+08	3.20696e+08	4.06607e+08	0	68.351	51	12	155	12	204	24.1	11.62	2969	12	0	0	82.1	99.7	High	High	High	High	High	High	1
Q8VDM6	Heterogeneous nuclear ribonucleoprotein U-like protein 1 OS=Mus musculus OX=10090 GN=Hnrnpul1 PE=1 SV=1	1.13	0.0825627	5.79446e+06	1.00422e+07	1.18861e+07	4.8599e+06	4.39592e+06	4.59885e+06	0	68.341	18	13	84	12	859	95.9	6.58	1735	13	0	0	154.8	70.9	High	High	High	High	High	High	1
Q9JKK7	Tropomodulin-2 OS=Mus musculus OX=10090 GN=Tmod2 PE=1 SV=2	-0.39	0.883259	1.74615e+06	2.92442e+06	3.65924e+06	4.63044e+06	3.83886e+06	2.86999e+06	0	68.31	45	12	64	11	351	39.5	5.35	1756	12	0	0	113.2	148.6	High	High	High	High	High	High	1
P17426	AP-2 complex subunit alpha-1 OS=Mus musculus OX=10090 GN=Ap2a1 PE=1 SV=1	0.22	0.953164	2.51459e+06	2.31447e+06	1.86882e+06	1.73143e+06	1.98762e+06	2.77062e+06	0	68.191	16	13	66	8	977	107.6	7.03	1824	13	0	0	110	94.5	High	High	High	High	High	High	1
Q8CCG4	Developmental pluripotency-associated protein 4 OS=Mus musculus OX=10090 GN=Dppa4 PE=1 SV=2	1.3	0.140317	2.56374e+06	5.55797e+06	2.30188e+06	696812	1.96e+06	1.03808e+06	0	68.015	32	8	48	8	296	32.7	8.79	1218	8	0	0	83.6	33.8	High	High	High	High	High	High	1
Q9D0B0	Serine/arginine-rich splicing factor 9 OS=Mus musculus OX=10090 GN=Srsf9 PE=1 SV=1	1.38	0.445021	5.35336e+06	1.52252e+07	1.34053e+07	7.63013e+06	3.67252e+06	5.14884e+06	0	67.997	58	15	88	15	222	25.6	8.65	1658	15	0	0	171.1	65.7	High	High	High	High	High	High	1
P62281	40S ribosomal protein S11 OS=Mus musculus OX=10090 GN=Rps11 PE=1 SV=3	0.19	0.901279	2.36798e+08	2.64551e+08	3.23545e+08	2.08301e+08	2.3267e+08	2.8368e+08	0	67.734	57	11	123	11	158	18.4	10.3	3063	11	0	0	108.5	95.5	High	High	High	High	High	High	1
O70422	General transcription factor IIH subunit 4 OS=Mus musculus OX=10090 GN=Gtf2h4 PE=1 SV=1	-0.48	0.495946	5.81379e+06	5.84005e+06	7.43307e+06	8.11865e+06	8.12596e+06	8.44138e+06	0	67.723	25	10	86	10	463	52.2	9.04	2049	10	0	0	79.4	110.4	High	High	High	High	High	High	1
P17182	Alpha-enolase OS=Mus musculus OX=10090 GN=Eno1 PE=1 SV=3	-0.29	0.320294	3.87095e+06	3.39144e+06	4.4169e+06	4.72055e+06	4.74337e+06	3.87791e+06	0	67.613	38	11	59	10	434	47.1	6.8	2064	11	0	1	88.9	108.4	High	High	High	High	High	High	1
Q69ZK6	Probable JmjC domain-containing histone demethylation protein 2C OS=Mus musculus OX=10090 GN=Jmjd1c PE=1 SV=3	-0.74	0.11309	207229	395939	364750	607867	605833	631994	0	67.6	7	12	35	12	2350	260.5	8.07	715	12	0	0	56.4	94.1	High	High	High	High	High	High	1
P51655	Glypican-4 OS=Mus musculus OX=10090 GN=Gpc4 PE=1 SV=2	3.33	0.0249221	1.29587e+06	2.86074e+06	2.92286e+06	283694	229950	319534	0	67.592	26	9	34	8	557	62.5	6.33	679	9	0	1	255.7	25.4	High	High	High	Peak Found	Peak Found	Peak Found	1
O88700	Bloom syndrome protein homolog OS=Mus musculus OX=10090 GN=Blm PE=1 SV=1	-1.08	0.100749	1.29451e+07	8.42542e+06	9.69695e+06	1.41152e+07	2.05641e+07	2.11952e+07	0	67.432	13	13	40	13	1416	158.3	7.27	889	13	0	0	57.5	121.9	High	High	High	High	High	High	1
Q8BX17	Gem-associated protein 5 OS=Mus musculus OX=10090 GN=Gemin5 PE=1 SV=2	2.69	0.659456	8.97522e+07	3.71244e+08	3.29924e+08	1.23723e+08	4.58245e+07	5.09582e+07	0	67.297	14	17	37	17	1502	166.5	6.71	579	17	0	0	240.7	37.2	High	High	High	High	Peak Found	Peak Found	1
Q9WVM1	Rac GTPase-activating protein 1 OS=Mus musculus OX=10090 GN=Racgap1 PE=1 SV=1	0.18	0.98828	1.00353e+07	1.19885e+07	5.90257e+06	8.78595e+06	8.87642e+06	1.08898e+07	0	67.035	28	14	52	14	628	70.1	8.51	1216	14	0	0	103.8	91.8	High	High	High	High	High	High	1
Q9JI44	DNA methyltransferase 1-associated protein 1 OS=Mus musculus OX=10090 GN=Dmap1 PE=1 SV=1	-0.36	0.947863	1.18259e+06	895116	391600	1.15182e+06	567158	1.16111e+06	0	66.971	34	10	47	10	468	53.1	9.5	998	10	0	0	80.9	104.1	High	High	High	High	High	High	1
Q9D4J7	PHD finger protein 6 OS=Mus musculus OX=10090 GN=Phf6 PE=1 SV=1	1.86	0.00563936	2.6274e+06	3.59171e+06	1.90864e+06	722645	354743	789561	0	66.898	34	9	48	9	364	41.1	8.73	850	9	0	0	192.8	53	High	High	High	High	High	High	1
Q80UM7	Mannosyl-oligosaccharide glucosidase OS=Mus musculus OX=10090 GN=Mogs PE=1 SV=1	0.77	0.582096	1.43061e+06	1.73669e+06	2.39253e+06	913231	1.01992e+06	1.53551e+06	0	66.701	20	13	45	13	834	91.8	9	1224	13	0	0	131.2	77	High	High	High	High	High	High	1
P10126	Elongation factor 1-alpha 1 OS=Mus musculus OX=10090 GN=Eef1a1 PE=1 SV=3	0.19	0.717686	1.08101e+07	1.098e+07	1.18585e+07	9.63193e+06	1.08617e+07	9.42945e+06	0	66.425	33	12	96	12	462	50.1	9.01	1908	12	0	0	105.3	92.4	High	High	High	High	High	High	1
Q9JJT0	RNA 3'-terminal phosphate cyclase-like protein OS=Mus musculus OX=10090 GN=Rcl1 PE=2 SV=1	-0.17	0.78578	6.11206e+06	5.11277e+06	7.01411e+06	7.33809e+06	6.89048e+06	6.44543e+06	0	66.343	37	10	77	10	373	40.8	9.26	1841	10	0	0	84.4	95.1	High	High	High	High	High	High	1
Q3TJZ6	Protein FAM98A OS=Mus musculus OX=10090 GN=Fam98a PE=1 SV=1	1.95	0.0648778	5.80634e+06	8.53205e+06	6.36803e+06	1.64688e+06	1.19193e+06	1.91057e+06	0	66.252	29	8	51	6	515	55	8.95	1582	8	0	0	194.5	50.3	High	High	High	High	High	High	1
Q3UMC0	ATPase family protein 2 homolog OS=Mus musculus OX=10090 GN=Spata5 PE=1 SV=2	0.9	0.00576055	1.76806e+06	2.20928e+06	1.94256e+06	1.04112e+06	980702	1.29412e+06	0	66.113	21	14	45	14	893	97.2	8.24	1142	14	0	0	143	76.7	High	High	High	High	High	High	1
P08730	Keratin, type I cytoskeletal 13 OS=Mus musculus OX=10090 GN=Krt13 PE=1 SV=2	-1.45	0.897387	128457	5.67368e+07	142023	1.90436e+06	386976	119123	0	65.994	26	14	68	4	437	47.7	4.86	1456	14	0	2	51.2	139.5	Not Found	High	Not Found	High	Peak Found	Not Found	1
A2TJV2	Paralemmin-3 OS=Mus musculus OX=10090 GN=Palm3 PE=1 SV=1	-0.01	0.920921	2.34629e+06	2.57407e+06	3.19573e+06	3.31354e+06	2.58812e+06	2.59018e+06	0	65.862	25	13	55	13	734	78.7	4.5	1032	13	0	0	92.9	93.5	High	High	High	High	High	High	1
Q920Q6	RNA-binding protein Musashi homolog 2 OS=Mus musculus OX=10090 GN=Msi2 PE=1 SV=1	0.27	0.785716	5.36612e+06	6.85366e+06	7.2605e+06	6.19029e+06	4.85485e+06	5.70318e+06	0	65.739	28	7	58	6	346	36.9	8.47	2288	7	0	1	118.1	98.2	High	High	High	High	High	High	1
Q8C0C7	Phenylalanine--tRNA ligase alpha subunit OS=Mus musculus OX=10090 GN=Farsa PE=1 SV=1	0.01	0.987065	3.98244e+06	1.3011e+06	1.66245e+06	1.38762e+06	1.64895e+06	3.11265e+06	0	65.687	33	12	38	12	508	57.6	8.28	862	12	0	0	76	75.4	High	High	High	High	High	High	1
Q8CGZ0	Calcium homeostasis endoplasmic reticulum protein OS=Mus musculus OX=10090 GN=Cherp PE=1 SV=1	1.38	0.652911	4.07027e+06	7.92659e+06	7.66469e+06	3.3471e+06	2.95391e+06	2.74942e+06	0	65.647	17	12	72	12	936	106.1	9.14	1355	12	0	0	173.9	67	High	High	High	High	High	High	1
P19253	60S ribosomal protein L13a OS=Mus musculus OX=10090 GN=Rpl13a PE=1 SV=4	-0.04	0.991819	1.80182e+08	1.17074e+08	1.8254e+08	1.26677e+08	1.84948e+08	1.86908e+08	0	65.637	47	12	160	12	203	23.4	11.02	3489	12	0	0	91.7	94.2	High	High	High	High	High	High	1
Q8BYH8	Chromodomain-helicase-DNA-binding protein 9 OS=Mus musculus OX=10090 GN=Chd9 PE=1 SV=2	0.35	0.936961	213468	317313	322274	258234	217834	248618	0	65.628	5	12	49	5	2885	323.7	7.5	1206	12	0	0	90.9	71.2	High	High	High	High	High	High	1
Q8CH18	Cell division cycle and apoptosis regulator protein 1 OS=Mus musculus OX=10090 GN=Ccar1 PE=1 SV=1	-1.79	0.112304	702441	613024	401476	1.85105e+06	3.09902e+06	2.11372e+06	0	65.104	18	15	43	15	1146	132	5.76	724	15	0	0	27.2	93.9	Peak Found	High	High	High	High	High	1
P97386	DNA ligase 3 OS=Mus musculus OX=10090 GN=Lig3 PE=1 SV=2	1.1	0.809712	530803	2.28044e+06	1.97898e+06	1.16509e+06	922400	762724	0	65.015	14	13	48	13	1015	113	8.98	832	13	0	0	151.7	70.7	High	High	High	High	High	High	1
Q8BL97	Serine/arginine-rich splicing factor 7 OS=Mus musculus OX=10090 GN=Srsf7 PE=1 SV=1	-0.14	0.957319	3.26637e+07	3.82538e+07	3.48352e+07	3.87784e+07	3.66717e+07	3.83066e+07	0	64.759	33	10	157	9	267	30.8	11.9	3107	10	0	1	93.4	102.7	High	High	High	High	High	High	1
Q9Z130	Heterogeneous nuclear ribonucleoprotein D-like OS=Mus musculus OX=10090 GN=Hnrnpdl PE=1 SV=1	1.91	0.0746737	1.18056e+07	3.50338e+07	3.06787e+07	1.40199e+07	7.48664e+06	8.13899e+06	0	64.723	32	9	83	7	301	33.5	7.31	2501	9	0	0	181.6	48.2	High	High	High	High	High	High	1
Q9D3N8	Growth hormone-regulated TBC protein 1 OS=Mus musculus OX=10090 GN=Grtp1 PE=1 SV=1	-1.16	0.419357	2.66184e+06	2.17917e+06	4.50024e+06	7.15922e+06	5.14936e+06	5.93044e+06	0	64.581	30	9	63	9	359	40.6	8.47	2339	9	0	0	73.5	163.9	High	High	High	High	High	High	1
Q9CZ91	Serum response factor-binding protein 1 OS=Mus musculus OX=10090 GN=Srfbp1 PE=1 SV=1	0.17	0.975061	1.13226e+07	1.29161e+07	1.12337e+07	1.00546e+07	9.98447e+06	1.22988e+07	0	64.442	27	9	66	9	441	48.7	9.54	2430	9	0	0	99.4	88.3	High	High	High	High	High	High	1
P28740	Kinesin-like protein KIF2A OS=Mus musculus OX=10090 GN=Kif2a PE=1 SV=2	-0.22	0.919189	372797	496497	610633	560690	825750	578230	0	64.427	26	16	36	15	705	79.7	6.73	475	16	0	1	78.8	91.7	Peak Found	High	High	High	High	High	1
P28656	Nucleosome assembly protein 1-like 1 OS=Mus musculus OX=10090 GN=Nap1l1 PE=1 SV=2	-0.72	0.1627	3.14949e+06	3.01625e+06	2.66035e+06	4.46013e+06	4.98033e+06	5.47872e+06	0	64.32	29	7	60	7	391	45.3	4.46	1254	7	0	0	49.1	81.1	High	High	High	High	High	High	1
Q9Z2K1	Keratin, type I cytoskeletal 16 OS=Mus musculus OX=10090 GN=Krt16 PE=1 SV=3	0.03	0.91831	1.26746e+06	3.30278e+06	133224	4.69388e+06	1.24112e+06	359796	0	64.193	21	11	64	5	469	51.6	5.2	1688	11	0	0	115.6	113.2	High	High	Peak Found	High	High	Peak Found	1
O09044	Synaptosomal-associated protein 23 OS=Mus musculus OX=10090 GN=Snap23 PE=1 SV=1	-0.76	0.664695	1.73766e+06	1.14943e+06	3.11396e+06	3.37759e+06	2.94627e+06	2.58101e+06	0	64.191	63	10	46	10	210	23.2	4.98	1652	10	0	0	85.5	145	High	High	High	High	High	High	1
E9Q4F7	Ankyrin repeat domain-containing protein 11 OS=Mus musculus OX=10090 GN=Ankrd11 PE=1 SV=1	2.62	0.0834618	1.11265e+06	3.20312e+06	2.14321e+06	1.3083e+06	279736	348658	0	63.897	7	14	29	14	2643	296	6.98	753	14	0	0	223.7	36.4	High	High	High	High	Peak Found	Peak Found	1
Q68ED3	Terminal nucleotidyltransferase 4B OS=Mus musculus OX=10090 GN=Tent4b PE=1 SV=2	-0.77	0.362114	1.17072e+06	930772	944335	1.29023e+06	1.6097e+06	1.83116e+06	0	63.874	27	11	41	11	633	69.7	8.78	1020	11	0	0	64.7	110.3	High	High	High	High	High	High	1
P62270	40S ribosomal protein S18 OS=Mus musculus OX=10090 GN=Rps18 PE=1 SV=3	0.63	0.26383	4.70071e+08	3.7936e+08	4.20669e+08	2.70663e+08	2.72402e+08	3.16773e+08	0	63.827	62	14	205	14	152	17.7	10.99	4431	14	0	0	122.6	79.4	High	High	High	High	High	High	1
Q60973	Histone-binding protein RBBP7 OS=Mus musculus OX=10090 GN=Rbbp7 PE=1 SV=1	0.4	0.0600661	696431	1.04618e+06	804168	615471	569210	611158	0	63.774	32	11	76	6	425	47.8	5.05	1807	11	0	0	88.7	67.4	High	High	High	High	High	High	1
O35295	Transcriptional activator protein Pur-beta OS=Mus musculus OX=10090 GN=Purb PE=1 SV=3	-0.26	0.888551	7.49489e+07	6.54613e+07	5.59575e+07	5.58839e+07	7.84198e+07	9.09604e+07	0	63.747	54	10	58	10	324	33.9	5.43	2035	10	0	0	79.1	94.8	High	High	High	High	High	High	1
Q8BJL0	SWI/SNF-related matrix-associated actin-dependent regulator of chromatin subfamily A-like protein 1 OS=Mus musculus OX=10090 GN=Smarcal1 PE=1 SV=1	-0.28	0.846438	638050	557695	543394	621652	748241	678539	0	63.72	21	16	34	16	910	100.8	8.9	505	16	0	0	74.9	91.1	High	High	High	High	High	High	1
P83940	Elongin-C OS=Mus musculus OX=10090 GN=Eloc PE=1 SV=1	2.85	0.0069428	5.50567e+06	1.19885e+07	1.13674e+07	1.6925e+06	1.5729e+06	1.50731e+06	0	63.69	66	6	55	6	112	12.5	4.78	2135	6	0	0	230.9	32	High	High	High	High	High	High	1
P54276	DNA mismatch repair protein Msh6 OS=Mus musculus OX=10090 GN=Msh6 PE=1 SV=3	-0.22	0.365766	1.00155e+06	1.22499e+06	1.42869e+06	1.42773e+06	1.45876e+06	1.3367e+06	0	63.657	16	15	41	15	1358	151	6.73	739	15	0	0	86.7	101.1	High	High	High	High	High	High	1
Q923G2	DNA-directed RNA polymerases I, II, and III subunit RPABC3 OS=Mus musculus OX=10090 GN=Polr2h PE=1 SV=3	1	0.190735	9.4447e+06	1.33567e+07	1.04756e+07	4.52735e+06	6.33973e+06	5.22722e+06	0	63.563	61	7	71	7	150	17.1	4.68	2027	7	0	0	139.5	69.6	High	High	High	High	High	High	1
Q9CR47	Ribosome biogenesis protein NSA2 homolog OS=Mus musculus OX=10090 GN=Nsa2 PE=2 SV=1	0.13	0.929291	7.21041e+06	8.72236e+06	6.42736e+06	5.77804e+06	6.56778e+06	7.4496e+06	0	63.492	37	10	67	10	260	30	10.24	1603	10	0	0	103.1	93.9	High	High	High	High	High	High	1
Q8BGS1	Band 4.1-like protein 5 OS=Mus musculus OX=10090 GN=Epb41l5 PE=1 SV=1	0.05	0.754109	607990	287481	519638	474359	503150	852955	0	63.223	25	14	35	14	731	81.6	6.39	731	14	0	0	85.2	82.5	High	High	High	High	High	High	1
Q8CG48	Structural maintenance of chromosomes protein 2 OS=Mus musculus OX=10090 GN=Smc2 PE=1 SV=2	0.11	0.924742	6.19683e+06	5.85342e+06	5.32828e+06	5.30236e+06	5.44024e+06	6.0441e+06	0	63.168	16	17	49	17	1191	134.2	8.41	800	17	0	0	97.7	90.8	High	High	High	High	High	High	1
Q8VD12	Zinc finger protein 385A OS=Mus musculus OX=10090 GN=Znf385a PE=1 SV=2	1.91	0.00451842	6.93132e+06	1.01462e+07	6.68867e+06	2.23747e+06	931111	1.83987e+06	0	63.078	33	10	41	10	386	40.4	9.86	1084	10	0	0	201.4	53.5	High	High	High	High	High	High	1
O35326	Serine/arginine-rich splicing factor 5 OS=Mus musculus OX=10090 GN=Srsf5 PE=1 SV=2	0.44	0.305773	6.69948e+07	6.48677e+07	7.75652e+07	5.05127e+07	4.86403e+07	4.93211e+07	0	63.068	31	10	99	9	269	30.9	11.56	2814	10	0	0	116.3	85.6	High	High	High	High	High	High	1
P58468	Ribosome biogenesis protein SLX9 homolog OS=Mus musculus OX=10090 GN=Slx9 PE=1 SV=1	0.48	0.0371438	5.63474e+06	6.61954e+06	5.66797e+06	4.06069e+06	3.70979e+06	4.72373e+06	0	63.049	50	9	72	9	219	24.8	11	1289	9	0	0	112.5	80.6	High	High	High	High	High	High	1
Q9D945	Protein LLP homolog OS=Mus musculus OX=10090 GN=Llph PE=1 SV=1	0.09	0.936357	3.83571e+06	6.37111e+06	6.81484e+06	5.62328e+06	5.98873e+06	7.0419e+06	0	62.966	35	5	72	5	130	15.4	10.36	1650	5	0	0	102.7	96.5	High	High	High	High	High	High	1
Q6PAQ4	RNA exonuclease 4 OS=Mus musculus OX=10090 GN=Rexo4 PE=2 SV=2	0.35	0.681132	2.03917e+06	1.78685e+06	1.50228e+06	951606	1.39917e+06	1.66341e+06	0	62.957	30	13	64	13	432	47.6	9.91	1041	13	0	0	102.1	80	High	High	High	High	High	High	1
Q02248	Catenin beta-1 OS=Mus musculus OX=10090 GN=Ctnnb1 PE=1 SV=1	-0.09	0.856823	906769	1.28261e+06	1.57217e+06	2.25824e+06	1.23044e+06	1.36757e+06	0	62.86	24	13	35	10	781	85.4	5.86	1317	13	0	2	120.9	129	High	High	High	High	High	High	1
Q3UJB9	Enhancer of mRNA-decapping protein 4 OS=Mus musculus OX=10090 GN=Edc4 PE=1 SV=2	-1.3	0.0452883	360847	236186	440866	814189	992226	886712	0	62.75	9	9	23	9	1406	152.4	5.78	526	9	0	0	43.8	107.7	High	Peak Found	Peak Found	High	High	High	1
P62827	GTP-binding nuclear protein Ran OS=Mus musculus OX=10090 GN=Ran PE=1 SV=3	-0.31	0.143994	6.85837e+07	8.00685e+07	8.19493e+07	1.25373e+08	9.92107e+07	9.20704e+07	0	62.734	38	9	98	9	216	24.4	7.49	2773	9	0	0	91.1	112.9	High	High	High	High	High	High	1
Q3TRM4	Patatin-like phospholipase domain-containing protein 6 OS=Mus musculus OX=10090 GN=Pnpla6 PE=1 SV=2	-0.36	0.494257	782783	649851	808415	896080	1.00169e+06	1.02951e+06	0	62.723	11	12	34	12	1355	149.4	7.83	1042	12	0	0	86.6	110.9	High	High	High	High	High	High	1
G5E8B9	Zinc finger and BTB domain-containing protein 11 OS=Mus musculus OX=10090 GN=Zbtb11 PE=2 SV=1	-0.18	0.977422	4.13993e+06	4.0028e+06	5.46392e+06	4.26506e+06	4.70522e+06	4.91094e+06	0	62.202	13	11	28	11	1050	118.5	8.25	1145	11	0	0	89.6	101.8	High	High	High	High	High	High	1
Q6PFR5	Transformer-2 protein homolog alpha OS=Mus musculus OX=10090 GN=Tra2a PE=1 SV=1	0.09	0.964682	1.54504e+07	1.75215e+07	1.47493e+07	1.78192e+07	1.33086e+07	1.45599e+07	0	62.119	31	10	100	9	281	32.3	11.28	2629	10	0	1	103.2	97.2	High	High	High	High	High	High	1
Q8C570	mRNA export factor OS=Mus musculus OX=10090 GN=Rae1 PE=1 SV=1	1.01	0.113151	1.03403e+06	1.49426e+06	1.32124e+06	790406	614053	656431	0	61.977	39	8	45	8	368	40.9	7.83	1205	8	0	0	142.2	70.6	High	High	High	High	High	High	1
Q60960	Importin subunit alpha-5 OS=Mus musculus OX=10090 GN=Kpna1 PE=1 SV=2	0.23	0.488105	3.23229e+06	2.92451e+06	2.83065e+06	2.49324e+06	2.05608e+06	3.00557e+06	0	61.822	20	7	70	3	538	60.1	5.01	2205	7	0	0	120.9	103.1	High	High	High	High	High	High	1
P84104	Serine/arginine-rich splicing factor 3 OS=Mus musculus OX=10090 GN=Srsf3 PE=1 SV=1	0.53	0.637667	6.84265e+07	9.72772e+07	1.06164e+08	7.66031e+07	5.91833e+07	6.75625e+07	0	61.801	45	9	116	8	164	19.3	11.65	2647	9	0	0	130.1	90.4	High	High	High	High	High	High	1
Q9QZH3	Peptidyl-prolyl cis-trans isomerase E OS=Mus musculus OX=10090 GN=Ppie PE=1 SV=2	0.12	0.996801	2.6863e+06	3.31285e+06	3.74782e+06	3.043e+06	3.4708e+06	3.00514e+06	0	61.617	42	11	62	11	301	33.4	5.6	1148	11	0	0	107.4	98.7	High	High	High	High	High	High	1
Q8K3Y3	Protein lin-28 homolog A OS=Mus musculus OX=10090 GN=Lin28a PE=1 SV=1	0.04	0.999295	3.44264e+07	3.43608e+07	3.18857e+07	3.86893e+07	3.07689e+07	3.33219e+07	0	61.508	55	9	83	8	209	22.7	8.53	2482	9	0	1	102	98.9	High	High	High	High	High	High	1
Q8VEM8	Phosphate carrier protein, mitochondrial OS=Mus musculus OX=10090 GN=Slc25a3 PE=1 SV=1	0.27	0.969599	1.22007e+07	1.46235e+07	1.42469e+07	1.07425e+07	1.18258e+07	1.68844e+07	0	61.494	33	12	98	12	357	39.6	9.26	2595	12	0	0	110.7	91.9	High	High	High	High	High	High	1
Q9JM76	Actin-related protein 2/3 complex subunit 3 OS=Mus musculus OX=10090 GN=Arpc3 PE=1 SV=3	-0.94	0.44707	7.1337e+06	2.3813e+06	5.48242e+06	1.1395e+07	1.05493e+07	6.44233e+06	0	61.406	31	6	81	6	178	20.5	8.59	1805	6	0	0	80.8	155.5	High	High	High	High	High	High	1
Q9D361	U11/U12 small nuclear ribonucleoprotein 48 kDa protein OS=Mus musculus OX=10090 GN=Snrnp48 PE=2 SV=2	0.29	0.937221	498096	687422	655264	579393	460548	534463	0	61.289	35	10	29	10	337	39.4	8.65	680	10	0	0	114.4	93.3	High	High	High	High	High	High	1
Q9QWL7	Keratin, type I cytoskeletal 17 OS=Mus musculus OX=10090 GN=Krt17 PE=1 SV=3	-1.49	0.825269	206065	265192	84403	867174	577903	41587.1	0	61.266	30	14	65	2	433	48.1	5.06	1327	14	0	0	66	185	Peak Found	Peak Found	Peak Found	High	High	Not Found	1
Q9D8M4	60S ribosomal protein L7-like 1 OS=Mus musculus OX=10090 GN=Rpl7l1 PE=1 SV=1	0.2	0.555895	1.84878e+07	1.58027e+07	1.58035e+07	1.29787e+07	1.37988e+07	1.57964e+07	0	61.097	37	10	84	10	246	28.5	10.64	2557	10	0	0	100.1	87.4	High	High	High	High	High	High	1
Q7TSY8	Shugoshin 2 OS=Mus musculus OX=10090 GN=Sgo2 PE=1 SV=1	-0.96	0.766436	6.05602e+06	2.2988e+06	2.44091e+06	3.1131e+06	4.75381e+06	5.80773e+06	0	61.093	16	14	33	14	1164	130.2	8.76	749	14	0	0	55.7	108.5	High	High	High	High	High	High	1
Q9D8Y8	Inhibitor of growth protein 5 OS=Mus musculus OX=10090 GN=Ing5 PE=1 SV=1	-0.24	0.863855	935255	2.54796e+06	955547	750581	1.12641e+06	1.51298e+06	0	60.879	18	5	54	5	240	27.8	7.64	1461	5	0	0	65.9	77.7	High	High	High	High	High	High	1
P63168	Dynein light chain 1, cytoplasmic OS=Mus musculus OX=10090 GN=Dynll1 PE=1 SV=1	-0.91	0.182918	5.11909e+06	4.63925e+06	9.87044e+06	1.01041e+07	9.64062e+06	8.59435e+06	0	60.877	46	3	56	2	89	10.4	7.4	2084	3	0	1	59.7	112.5	High	High	High	High	High	High	1
Q5DW34	Histone-lysine N-methyltransferase EHMT1 OS=Mus musculus OX=10090 GN=Ehmt1 PE=1 SV=2	2.69	0.209109	438561	2.1739e+06	799601	76060.6	312753	123988	0	60.685	18	13	34	12	1296	141.9	5.8	675	13	0	1	86.6	13.4	High	High	High	Peak Found	Not Found	Peak Found	1
Q9R0U0	Serine/arginine-rich splicing factor 10 OS=Mus musculus OX=10090 GN=Srsf10 PE=1 SV=2	0.27	0.214546	2.19927e+07	2.76633e+07	3.06167e+07	2.35557e+07	1.93119e+07	2.29494e+07	0	60.649	29	11	98	11	262	31.3	11.27	1771	11	0	0	115.5	95.8	High	High	High	High	High	High	1
Q3UJV1	Centrosomal protein CCDC61 OS=Mus musculus OX=10090 GN=Ccdc61 PE=1 SV=1	-0.07	0.998235	1.87967e+07	2.1526e+07	1.83242e+07	1.68446e+07	1.97599e+07	2.14625e+07	0	60.526	26	12	61	12	511	57.3	10.49	1764	12	0	0	92.9	97.7	High	High	High	High	High	High	1
Q80UW8	DNA-directed RNA polymerases I, II, and III subunit RPABC1 OS=Mus musculus OX=10090 GN=Polr2e PE=1 SV=1	0.45	0.0636734	1.8099e+07	2.45775e+07	1.98957e+07	1.37653e+07	1.4545e+07	1.54946e+07	0	60.482	49	8	92	8	210	24.6	5.95	2334	8	0	0	118.8	86.9	High	High	High	High	High	High	1
Q9CPS7	RNA-binding protein PNO1 OS=Mus musculus OX=10090 GN=Pno1 PE=1 SV=1	-0.37	0.606072	3.63473e+06	4.79728e+06	4.18248e+06	4.02678e+06	5.69716e+06	5.38933e+06	0	60.359	29	6	67	6	248	27.4	9.79	2157	6	0	0	83	107	High	High	High	High	High	High	1
Q9CXW4	60S ribosomal protein L11 OS=Mus musculus OX=10090 GN=Rpl11 PE=1 SV=4	0.5	0.303351	1.31655e+08	1.53714e+08	1.55957e+08	1.00356e+08	1.08488e+08	1.12405e+08	0	60.078	46	9	248	9	178	20.2	9.6	8392	9	0	0	122.2	86.2	High	High	High	High	High	High	1
P97855	Ras GTPase-activating protein-binding protein 1 OS=Mus musculus OX=10090 GN=G3bp1 PE=1 SV=1	1.4	0.0046896	1.17543e+07	1.49123e+07	1.43649e+07	5.4581e+06	5.11148e+06	6.07031e+06	0	59.862	27	10	42	10	465	51.8	5.59	1058	10	0	0	177.6	67.5	High	High	High	High	High	High	1
Q8C4M7	Centromere protein U OS=Mus musculus OX=10090 GN=Cenpu PE=1 SV=2	-0.96	0.252514	1.16317e+06	1.02616e+06	813581	1.99708e+06	2.1572e+06	1.53734e+06	0	59.829	27	9	31	9	410	46.3	9.66	984	9	0	0	59.6	115.9	High	High	High	High	High	High	1
P97304	DNA-directed RNA polymerases I and III subunit RPAC2 OS=Mus musculus OX=10090 GN=Polr1d PE=1 SV=1	0.91	0.176269	1.1434e+07	1.71147e+07	1.55701e+07	8.9744e+06	6.92261e+06	8.30764e+06	0	59.773	64	7	74	7	133	15.1	6.9	2616	7	0	0	147.9	78.9	High	High	High	High	High	High	1
Q91Z31	Polypyrimidine tract-binding protein 2 OS=Mus musculus OX=10090 GN=Ptbp2 PE=1 SV=2	1.56	0.422508	8.29504e+06	1.24279e+07	1.5688e+07	5.58882e+06	3.68107e+06	4.20551e+06	0	59.647	32	10	65	10	531	57.5	8.66	1411	10	0	0	162.7	55	High	High	High	High	High	High	1
A2AR02	Peptidyl-prolyl cis-trans isomerase G OS=Mus musculus OX=10090 GN=Ppig PE=1 SV=1	0.11	0.875929	1.42978e+06	1.74939e+06	2.19917e+06	1.6161e+06	1.69539e+06	1.07948e+06	0	59.594	19	12	66	12	752	88.3	10.27	1101	12	0	0	108	99.7	High	High	High	High	High	High	1
Q9JMK2	Casein kinase I isoform epsilon OS=Mus musculus OX=10090 GN=Csnk1e PE=1 SV=2	1.02	0.669255	411926	649534	400483	152110	404466	203403	0	59.554	30	10	22	3	416	47.3	9.66	477	10	0	8	105.3	52	High	High	High	Peak Found	Peak Found	Peak Found	1
Q5SSK3	Transcription elongation factor, mitochondrial OS=Mus musculus OX=10090 GN=Tefm PE=1 SV=1	-0.09	0.992242	6.0017e+06	5.01495e+06	5.3915e+06	4.87928e+06	5.74622e+06	6.43936e+06	0	59.443	31	12	88	12	364	41.8	9.51	2534	12	0	0	82.6	88	High	High	High	High	High	High	1
Q9D0T1	NHP2-like protein 1 OS=Mus musculus OX=10090 GN=Snu13 PE=1 SV=4	0.58	0.266724	3.88604e+08	3.6642e+08	3.15903e+08	2.44279e+08	2.35076e+08	2.95989e+08	0	59.44	63	8	128	8	128	14.2	8.46	3366	8	0	0	117.4	78.3	High	High	High	High	High	High	1
Q80Y84	Lysine-specific demethylase 5B OS=Mus musculus OX=10090 GN=Kdm5b PE=1 SV=1	0.36	0.613235	438534	642167	433104	341374	318781	533234	0	59.29	12	14	38	12	1544	175.4	6.43	791	14	0	1	100.8	78.4	High	High	High	High	High	High	1
Q8CI43	Myosin light chain 6B OS=Mus musculus OX=10090 GN=Myl6b PE=1 SV=1	-1.51	0.47266	3.31568e+06	2.24751e+06	4.92465e+06	9.50396e+06	9.42914e+06	5.95546e+06	0	59.183	48	9	97	8	207	22.7	5.53	2703	9	0	0	56.5	160.7	High	High	High	High	High	High	1
Q9EP97	Sentrin-specific protease 3 OS=Mus musculus OX=10090 GN=Senp3 PE=1 SV=1	0.35	0.494389	1.49062e+07	1.24408e+07	1.20711e+07	7.86345e+06	9.72932e+06	1.09906e+07	0	59.182	33	11	52	11	568	64.4	8.75	1390	11	0	0	107.3	83.9	High	High	High	High	High	High	1
Q8C6B9	Active regulator of SIRT1 OS=Mus musculus OX=10090 GN=Rps19bp1 PE=1 SV=1	0.53	0.269245	1.43866e+07	1.19653e+07	1.2853e+07	8.23179e+06	8.88882e+06	1.08383e+07	0	59.002	52	8	66	8	143	16	10.83	2414	8	0	0	110.1	76.2	High	High	High	High	High	High	1
P47955	60S acidic ribosomal protein P1 OS=Mus musculus OX=10090 GN=Rplp1 PE=1 SV=1	0.43	0.925483	4.23318e+07	6.8331e+07	2.87927e+07	2.87447e+07	3.14064e+07	4.47791e+07	0	58.862	67	3	86	3	114	11.5	4.32	4334	3	0	0	108.2	80.3	High	High	High	High	High	High	1
Q14AX6	Cyclin-dependent kinase 12 OS=Mus musculus OX=10090 GN=Cdk12 PE=1 SV=2	-0.15	0.940978	1.70568e+06	1.58209e+06	2.04021e+06	2.08188e+06	1.02593e+06	1.89443e+06	0	58.82	9	10	41	10	1484	163.6	9.47	1387	10	0	0	93.8	104.2	High	High	High	High	High	High	1
Q9CPW4	Actin-related protein 2/3 complex subunit 5 OS=Mus musculus OX=10090 GN=Arpc5 PE=1 SV=3	-0.8	0.610067	6.69371e+06	5.40201e+06	4.98117e+06	9.44895e+06	9.43798e+06	8.23488e+06	0	58.742	58	7	42	7	151	16.3	5.67	1783	7	0	0	86.5	151.2	High	High	High	High	High	High	1
P57784	U2 small nuclear ribonucleoprotein A' OS=Mus musculus OX=10090 GN=Snrpa1 PE=1 SV=2	0.35	0.936824	6.77205e+06	1.10059e+07	1.06967e+07	9.58063e+06	7.25055e+06	8.40405e+06	0	58.741	45	11	82	11	255	28.3	8.62	2514	11	0	0	115.5	90.8	High	High	High	High	High	High	1
Q91VT1	E3 SUMO-protein ligase NSE2 OS=Mus musculus OX=10090 GN=Nsmce2 PE=2 SV=1	-0.73	0.0127712	3.18486e+06	3.3722e+06	3.23757e+06	4.77417e+06	7.02346e+06	5.38597e+06	0	58.738	39	7	40	7	247	28.2	8	1361	7	0	0	63.5	105.7	High	High	High	High	High	High	1
Q07832	Serine/threonine-protein kinase PLK1 OS=Mus musculus OX=10090 GN=Plk1 PE=1 SV=2	-0.05	0.940607	1.88989e+06	2.12494e+06	2.62506e+06	2.78124e+06	2.01469e+06	2.2021e+06	0	58.728	28	12	54	12	603	68.3	8.72	1300	12	0	0	102.4	106.1	High	High	High	High	High	High	1
Q8C0I4	Enhancer of polycomb homolog 2 OS=Mus musculus OX=10090 GN=Epc2 PE=2 SV=2	-0.83	0.408477	243145	167117	217384	339338	387647	554884	0	58.697	20	13	20	12	808	90.9	8.73	322	13	0	1	59.9	106.8	High	Peak Found	Peak Found	High	High	High	1
O35218	Cleavage and polyadenylation specificity factor subunit 2 OS=Mus musculus OX=10090 GN=Cpsf2 PE=1 SV=1	3.88	0.0544276	988436	2.52813e+06	2.08915e+06	923281	130147	142369	0	58.663	26	12	28	12	782	88.3	5.11	577	12	0	0	261.6	17.8	High	High	High	High	Peak Found	Peak Found	1
Q9CZX0	Elongator complex protein 3 OS=Mus musculus OX=10090 GN=Elp3 PE=1 SV=1	0.47	0.988036	6.91982e+06	1.83446e+07	1.49262e+07	1.76941e+07	1.07567e+07	8.67993e+06	0	58.456	28	13	44	13	547	62.3	8.9	745	13	0	0	122.5	88.3	High	High	High	High	Peak Found	High	1
O35613	Death domain-associated protein 6 OS=Mus musculus OX=10090 GN=Daxx PE=1 SV=1	-0.43	0.754066	757439	687459	447089	927090	828690	937202	0	58.452	23	9	25	9	739	81.4	4.7	706	9	0	0	75.3	101.6	High	High	High	High	High	High	1
Q8VE97	Serine/arginine-rich splicing factor 4 OS=Mus musculus OX=10090 GN=Srsf4 PE=2 SV=1	0.3	0.805788	3.23953e+07	1.64114e+07	1.24775e+07	1.33439e+07	1.32086e+07	1.97277e+07	0	58.442	25	12	103	8	489	55.9	11.4	2744	12	0	0	103.9	84.5	High	High	High	High	High	High	1
P83917	Chromobox protein homolog 1 OS=Mus musculus OX=10090 GN=Cbx1 PE=1 SV=1	4.32	0.135196	3.84477e+06	1.03951e+07	3.82428e+06	192111	1.02574e+06	130313	0	58.417	42	6	35	5	185	21.4	4.93	1557	6	0	0	110.2	5.5	High	High	High	Peak Found	High	Peak Found	1
Q8BP67	60S ribosomal protein L24 OS=Mus musculus OX=10090 GN=Rpl24 PE=1 SV=2	-0.04	0.959236	1.57699e+08	1.61423e+08	1.59875e+08	1.163e+08	1.64021e+08	1.68618e+08	0	58.162	43	10	122	10	157	17.8	11.25	2954	10	0	0	93.2	95.6	High	High	High	High	High	High	1
Q7TN89	GTPase ERas OS=Mus musculus OX=10090 GN=Eras PE=1 SV=1	-0.42	0.485697	4.7032e+06	4.78902e+06	6.42495e+06	6.4148e+06	7.10087e+06	6.2168e+06	0	57.88	43	8	40	8	227	24.3	6.83	1519	8	0	0	74.9	100.4	High	High	High	High	High	High	1
Q9Z148	Histone-lysine N-methyltransferase EHMT2 OS=Mus musculus OX=10090 GN=Ehmt2 PE=1 SV=2	3.47	0.00786822	429314	1.57425e+06	1.3845e+06	125069	215624	88505	0	57.803	13	12	33	11	1263	138	5.83	821	12	0	0	139.6	12.6	High	High	High	Peak Found	High	Not Found	1
Q8VDY9	Caspase activity and apoptosis inhibitor 1 OS=Mus musculus OX=10090 GN=Caap1 PE=1 SV=2	0.72	0.0523722	2.88775e+06	3.50947e+06	2.82646e+06	2.13777e+06	1.28288e+06	1.75132e+06	0	57.734	28	7	43	7	356	37.8	4.72	1689	7	0	0	126	76.4	High	High	High	High	High	High	1
Q6DID5	PWWP domain-containing DNA repair factor 3A OS=Mus musculus OX=10090 GN=Pwwp3a PE=1 SV=1	0.18	0.99101	1.67736e+06	2.52077e+06	2.62565e+06	1.88122e+06	2.2191e+06	2.24708e+06	0	57.609	24	12	52	12	682	76	8.46	966	12	0	0	90.5	79.7	High	High	High	High	High	High	1
P62301	40S ribosomal protein S13 OS=Mus musculus OX=10090 GN=Rps13 PE=1 SV=2	-0.15	0.999847	3.30233e+08	2.16204e+08	2.74296e+08	2.07052e+08	3.06306e+08	3.04285e+08	0	57.543	46	10	155	10	151	17.2	10.54	3462	10	0	0	90.8	100.7	High	High	High	High	High	High	1
Q6PG16	Holliday junction recognition protein OS=Mus musculus OX=10090 GN=Hjurp PE=1 SV=1	1.45	0.00909625	2.48912e+06	3.12315e+06	2.8276e+06	800962	1.03306e+06	1.50792e+06	0	57.186	21	11	38	11	667	74.2	9.35	851	11	0	0	169.2	61.8	High	High	High	High	High	High	1
Q8BSY0	Aspartyl/asparaginyl beta-hydroxylase OS=Mus musculus OX=10090 GN=Asph PE=1 SV=1	1	0.0343787	1.23689e+06	1.31595e+06	1.3252e+06	658473	563640	743573	0	57.178	21	9	28	9	741	83	5.08	1027	9	0	0	148.4	74.3	High	High	High	High	High	High	1
B1AY10	Transcriptional repressor NF-X1 OS=Mus musculus OX=10090 GN=Nfx1 PE=1 SV=1	3.66	0.0080709	497304	2.14927e+06	2.25108e+06	222434	151203	170504	0	57.04	13	11	30	11	1114	123.7	8.31	784	11	0	0	250.2	19.8	High	High	High	High	High	High	1
P62900	60S ribosomal protein L31 OS=Mus musculus OX=10090 GN=Rpl31 PE=1 SV=1	-0.01	0.970364	3.86852e+08	3.80839e+08	4.03951e+08	2.83356e+08	3.90313e+08	4.30041e+08	0	56.982	40	9	144	9	125	14.5	10.54	2787	9	0	0	93.7	94.5	High	High	High	High	High	High	1
Q8VC70	RNA-binding motif, single-stranded-interacting protein 2 OS=Mus musculus OX=10090 GN=Rbms2 PE=1 SV=1	1.98	0.0764212	4.46759e+06	7.00657e+06	7.07952e+06	2.84822e+06	1.45638e+06	1.77962e+06	0	56.968	26	7	50	7	383	40.7	9.07	1459	7	0	0	191.7	48.7	High	High	High	High	High	High	1
Q6NZJ6	Eukaryotic translation initiation factor 4 gamma 1 OS=Mus musculus OX=10090 GN=Eif4g1 PE=1 SV=1	0.07	0.926774	545503	893456	1.80346e+06	1.0985e+06	852323	627056	0	56.89	8	12	44	12	1600	176	5.4	697	12	0	0	100.7	96.1	High	High	High	High	High	High	1
P62317	Small nuclear ribonucleoprotein Sm D2 OS=Mus musculus OX=10090 GN=Snrpd2 PE=1 SV=1	0.46	0.22171	1.87474e+07	2.53319e+07	2.31276e+07	1.82069e+07	1.65962e+07	1.67813e+07	0	56.889	59	8	105	8	118	13.5	9.91	2371	8	0	0	117	84.9	High	High	High	High	High	High	1
Q6NZF1	Zinc finger CCCH domain-containing protein 11A OS=Mus musculus OX=10090 GN=Zc3h11a PE=1 SV=1	3.81	0.0356301	241453	2.24342e+06	1.58259e+06	156454	103647	112672	0	56.83	22	13	21	13	792	86.4	8.13	598	13	0	0	269.8	19.2	High	High	High	Peak Found	Not Found	Peak Found	1
Q8CHH5	BRD4-interacting chromatin-remodeling complex-associated protein-like OS=Mus musculus OX=10090 GN=Bicral PE=1 SV=2	1.83	0.0129767	2.43628e+06	7.63045e+06	4.63119e+06	1.29813e+06	1.21108e+06	1.3631e+06	0	56.724	15	12	37	12	1074	114.3	6.62	779	12	0	0	196.1	55	High	High	High	High	High	High	1
Q9QXX4	Calcium-binding mitochondrial carrier protein Aralar2 OS=Mus musculus OX=10090 GN=Slc25a13 PE=1 SV=1	-0.73	0.118448	1.68296e+06	3.43139e+06	2.695e+06	4.61233e+06	4.19253e+06	4.47128e+06	0	56.673	23	12	38	10	676	74.4	8.6	558	12	0	2	80.4	133.4	High	High	High	High	High	High	1
Q91WQ3	Tyrosine--tRNA ligase, cytoplasmic OS=Mus musculus OX=10090 GN=Yars1 PE=1 SV=3	0.08	0.945769	1.56798e+06	936955	1.52042e+06	741061	1.44067e+06	1.44105e+06	0	56.672	26	12	53	12	528	59.1	7.01	746	12	0	0	107.6	101.9	High	High	High	High	High	High	1
Q9JI13	Something about silencing protein 10 OS=Mus musculus OX=10090 GN=Utp3 PE=1 SV=1	-0.04	0.935467	7.49866e+06	6.45048e+06	5.66227e+06	5.39746e+06	6.76952e+06	6.6095e+06	0	56.401	20	9	77	9	469	53.4	5.54	2019	9	0	0	93.8	96.1	High	High	High	High	High	High	1
Q923D5	WW domain-binding protein 11 OS=Mus musculus OX=10090 GN=Wbp11 PE=1 SV=2	0.55	0.0707093	7.78828e+06	9.37719e+06	1.05119e+07	5.84385e+06	6.38613e+06	7.40456e+06	0	56.249	17	8	80	8	641	69.8	8.4	1904	8	0	0	121.4	82.7	High	High	High	High	High	High	1
Q8CGY8	UDP-N-acetylglucosamine--peptide N-acetylglucosaminyltransferase 110 kDa subunit OS=Mus musculus OX=10090 GN=Ogt PE=1 SV=2	0.21	0.996052	1.6076e+06	851303	1.77584e+06	1.39448e+06	1.13139e+06	1.81934e+06	0	56.152	14	11	45	11	1046	116.9	6.7	1031	11	0	0	108	93.7	High	High	High	High	High	High	1
Q99K43	Protein regulator of cytokinesis 1 OS=Mus musculus OX=10090 GN=Prc1 PE=1 SV=2	3.8	0.0274376	779426	9.44675e+06	4.16885e+06	385291	93165.1	299781	0	55.972	33	15	23	15	603	70.2	7.58	430	15	0	0	244.1	17.6	High	High	High	Peak Found	Not Found	Peak Found	1
P02535	Keratin, type I cytoskeletal 10 OS=Mus musculus OX=10090 GN=Krt10 PE=1 SV=3	0.35	0.916541	136061	2.82974e+07	8509.96	337329	106588	75029.2	0	55.919	14	11	100	1	570	57.7	5.11	2767	11	0	0	97.1	76.1	Not Found	High	Not Found	Peak Found	Peak Found	Not Found	1
Q9DC28	Casein kinase I isoform delta OS=Mus musculus OX=10090 GN=Csnk1d PE=1 SV=2	3.11	0.0679928	492987	914942	1.40381e+06	245122	106126	75917.5	0	55.905	27	9	18	2	415	47.3	9.74	478	9	0	0	207.4	24.1	Peak Found	Peak Found	High	Peak Found	Not Found	Not Found	1
Q3UHK8	Trinucleotide repeat-containing gene 6A protein OS=Mus musculus OX=10090 GN=Tnrc6a PE=1 SV=2	3.23	0.0106577	535104	1.6979e+06	1.253e+06	186906	133404	79245.8	0	55.898	10	13	30	13	1896	203	6.99	589	13	0	0	254.1	27.1	High	High	High	High	Peak Found	High	1
Q8K3W3	Protein CASC3 OS=Mus musculus OX=10090 GN=Casc3 PE=1 SV=3	0.65	0.763252	3.22912e+06	5.72376e+06	5.65249e+06	3.9792e+06	3.61405e+06	3.37266e+06	0	55.788	20	11	49	11	698	75.7	6.44	1380	11	0	0	143.8	91.9	High	High	High	High	High	High	1
E9Q8T2	PR domain zinc finger protein 15 OS=Mus musculus OX=10090 GN=Prdm15 PE=1 SV=1	-0.17	0.99131	1.52604e+06	1.0799e+06	1.06989e+06	897598	1.43695e+06	1.21848e+06	0	55.584	11	11	21	11	1174	132.8	8.24	358	11	0	0	92.6	104.5	High	High	High	High	High	High	1
P46660	Alpha-internexin OS=Mus musculus OX=10090 GN=Ina PE=1 SV=3	0.42	0.160929	2.21931e+06	2.11345e+06	2.69092e+06	1.82785e+06	1.13697e+06	1.66239e+06	0	55.554	27	13	66	12	501	55.3	5.4	1110	13	0	0	114.3	85.6	High	High	High	High	High	High	1
Q9Z0H3	SWI/SNF-related matrix-associated actin-dependent regulator of chromatin subfamily B member 1 OS=Mus musculus OX=10090 GN=Smarcb1 PE=1 SV=1	4.12	0.0114491	2.2973e+06	1.09202e+07	6.51329e+06	373435	368802	1.0338e+06	0	55.538	32	8	30	8	385	44.1	6.23	718	8	0	0	246.8	14.2	High	High	High	High	High	Peak Found	1
Q9EQI8	39S ribosomal protein L46, mitochondrial OS=Mus musculus OX=10090 GN=Mrpl46 PE=1 SV=1	-0.02	0.999556	2.34059e+06	1.83178e+06	1.60832e+06	1.52594e+06	1.86364e+06	2.51308e+06	0	55.288	37	8	40	8	283	32.1	7.4	895	8	0	0	87.3	88.8	High	High	High	High	High	High	1
Q9CQI7	U2 small nuclear ribonucleoprotein B'' OS=Mus musculus OX=10090 GN=Snrpb2 PE=1 SV=1	0.17	0.592715	8.85967e+06	9.58246e+06	8.71381e+06	7.8884e+06	7.17769e+06	8.56587e+06	0	55.112	27	6	56	5	225	25.3	9.72	1960	6	0	0	97.9	87.1	High	High	High	High	High	High	1
Q61188	Histone-lysine N-methyltransferase EZH2 OS=Mus musculus OX=10090 GN=Ezh2 PE=1 SV=2	-0.78	0.339516	1.37888e+06	876702	1.14744e+06	1.18612e+06	1.9733e+06	2.42747e+06	0	55.064	27	14	57	11	746	85.2	6.89	1001	14	0	3	54.7	94	High	High	High	High	High	High	1
Q8BG17	Nucleolar protein 12 OS=Mus musculus OX=10090 GN=Nol12 PE=1 SV=1	-0.81	0.345766	4.63798e+07	3.44924e+07	4.15717e+07	7.29584e+07	8.09901e+07	5.97585e+07	0	54.879	31	6	32	6	217	25.3	10.13	758	6	0	0	73.3	128.6	High	High	High	High	High	High	1
Q922P9	Putative oxidoreductase GLYR1 OS=Mus musculus OX=10090 GN=Glyr1 PE=1 SV=1	0.4	0.803812	1.2539e+07	1.136e+07	8.12708e+06	6.49916e+06	8.58195e+06	9.2822e+06	0	54.86	18	10	52	10	546	59.7	9.22	1537	10	0	0	109.3	82.5	High	High	High	High	High	High	1
B2RSH2	Guanine nucleotide-binding protein G(i) subunit alpha-1 OS=Mus musculus OX=10090 GN=Gnai1 PE=1 SV=1	0.03	0.993862	460986	287488	776473	661107	415065	452099	0	54.832	28	9	70	5	354	40.3	5.97	1401	9	0	0	133.1	130.5	High	High	High	High	High	Peak Found	1
Q9EQM6	Microprocessor complex subunit DGCR8 OS=Mus musculus OX=10090 GN=Dgcr8 PE=1 SV=2	-0.22	0.940276	1.5858e+06	1.65156e+06	1.57668e+06	1.85612e+06	1.73037e+06	1.84953e+06	0	54.563	17	11	33	11	773	86.3	6.06	1082	11	0	0	94.9	110.7	High	High	High	High	High	High	1
O35493	Dual specificity protein kinase CLK4 OS=Mus musculus OX=10090 GN=Clk4 PE=1 SV=1	-0.69	0.586409	2.21745e+06	1.61807e+06	2.14963e+06	2.00308e+06	3.80103e+06	3.47306e+06	0	54.392	21	7	34	3	481	57.3	8.57	964	7	0	0	73.8	119.3	High	High	High	Peak Found	Peak Found	High	1
Q9D773	39S ribosomal protein L2, mitochondrial OS=Mus musculus OX=10090 GN=Mrpl2 PE=1 SV=1	-0.23	0.999706	70018.7	110411	132243	129580	54722.8	134247	0	54.38	33	7	9	7	306	33.3	11.06	375	7	0	0	90.3	106	Peak Found	Not Found	Peak Found	Peak Found	Not Found	Peak Found	1
E9PZJ8	Activating signal cointegrator 1 complex subunit 3 OS=Mus musculus OX=10090 GN=Ascc3 PE=1 SV=1	0.11	0.86049	795675	1.10379e+06	981985	628403	907598	1.02393e+06	0	54.311	8	15	28	15	2198	250.4	7.02	324	15	0	0	107.1	99	High	High	High	High	High	High	1
Q80UV9	Transcription initiation factor TFIID subunit 1 OS=Mus musculus OX=10090 GN=Taf1 PE=1 SV=2	-0.81	0.168083	357938	442564	226434	454358	757660	628817	0	54.3	7	10	31	10	1891	214.3	5.11	548	10	0	0	51.2	90	Peak Found	Peak Found	Peak Found	High	High	High	1
F6ZDS4	Nucleoprotein TPR OS=Mus musculus OX=10090 GN=Tpr PE=1 SV=1	0.1	0.85373	1.49338e+07	1.0565e+07	7.31527e+06	5.89424e+06	9.89171e+06	1.04567e+07	0	54.17	6	13	35	13	2431	273.8	5.03	730	13	0	0	94.1	88.1	High	High	High	High	High	High	1
Q2VPQ9	Chromatin modification-related protein MEAF6 OS=Mus musculus OX=10090 GN=Meaf6 PE=1 SV=1	-0.62	0.121659	5.40423e+06	5.43586e+06	6.11481e+06	6.08746e+06	8.36468e+06	9.7696e+06	0	53.993	60	7	37	7	191	21.6	9.32	940	7	0	0	74.3	114.4	High	High	High	High	High	High	1
Q91WE6	Threonylcarbamoyladenosine tRNA methylthiotransferase OS=Mus musculus OX=10090 GN=Cdkal1 PE=1 SV=1	-0.11	0.988112	1.38231e+06	1.47113e+06	1.43928e+06	1.28194e+06	1.65183e+06	1.54972e+06	0	53.993	29	11	38	11	578	65.2	7.65	542	11	0	0	101.6	109.4	High	High	High	High	High	High	1
Q99KD5	Protein unc-45 homolog A OS=Mus musculus OX=10090 GN=Unc45a PE=1 SV=2	1.34	0.147458	1.26903e+07	1.95485e+07	1.88508e+07	1.13037e+07	7.44679e+06	6.40193e+06	0	53.882	15	11	43	11	944	103.4	6.34	1051	11	0	0	166.2	65.6	High	High	High	High	High	High	1
Q8BYC6	Serine/threonine-protein kinase TAO3 OS=Mus musculus OX=10090 GN=Taok3 PE=1 SV=2	1.13	0.599428	1.6366e+06	1.62062e+06	686259	1.25424e+06	742638	589230	0	53.761	11	8	25	8	898	105.3	7.36	586	8	0	0	124.5	57.1	High	High	High	High	High	High	1
Q9CZ57	5-methylcytosine rRNA methyltransferase NSUN4 OS=Mus musculus OX=10090 GN=Nsun4 PE=1 SV=1	-0.13	0.737042	82795.8	218350	307510	167266	239243	1.42237e+06	0	53.555	28	8	16	8	381	42.8	8.25	452	8	0	0	36.8	40.4	Peak Found	Peak Found	High	High	High	Peak Found	1
Q8C726	BTB/POZ domain-containing protein 9 OS=Mus musculus OX=10090 GN=Btbd9 PE=1 SV=1	-0.62	0.538778	1.03607e+08	1.07829e+08	1.25259e+08	1.65174e+08	1.88974e+08	1.41784e+08	0	53.484	19	9	32	9	612	69.1	5.68	817	9	0	0	87.4	133.8	High	High	High	High	High	High	1
P61255	60S ribosomal protein L26 OS=Mus musculus OX=10090 GN=Rpl26 PE=1 SV=1	0.53	0.768092	8.81954e+07	9.88362e+07	1.10246e+08	6.83113e+07	6.2282e+07	8.17587e+07	0	53.427	46	10	142	10	145	17.2	10.55	3301	10	0	0	122.3	84.5	High	High	High	High	High	High	1
Q99KV1	DnaJ homolog subfamily B member 11 OS=Mus musculus OX=10090 GN=Dnajb11 PE=1 SV=1	-0.46	0.704933	1.73893e+06	1.87564e+06	2.66432e+06	2.65799e+06	2.28626e+06	2.5888e+06	0	53.205	28	7	33	7	358	40.5	6.32	1070	7	0	0	87.6	120.9	Peak Found	High	High	High	High	High	1
P23198	Chromobox protein homolog 3 OS=Mus musculus OX=10090 GN=Cbx3 PE=1 SV=2	0.96	0.447776	4.16342e+06	9.83697e+06	2.95779e+06	2.14011e+06	2.96117e+06	1.46723e+06	0	53.145	48	8	41	6	183	20.8	5.22	1419	8	0	2	80	41.1	High	High	High	High	High	High	1
Q8BX22	Sal-like protein 4 OS=Mus musculus OX=10090 GN=Sall4 PE=1 SV=2	0.12	0.936376	5.73115e+06	6.75612e+06	4.38179e+06	5.26011e+06	4.24807e+06	6.09381e+06	0	52.783	18	12	26	12	1067	113	7.81	428	12	0	0	104.1	95.6	High	High	High	Peak Found	High	High	1
P70670	Nascent polypeptide-associated complex subunit alpha, muscle-specific form OS=Mus musculus OX=10090 GN=Naca PE=1 SV=2	-0.92	0.0524811	2.89191e+07	1.9859e+07	1.84414e+07	3.19859e+07	3.85805e+07	3.76539e+07	0	52.583	3	5	42	5	2187	220.4	9.35	1646	5	0	0	66.6	126.2	High	High	High	High	High	High	1
Q80T69	Lysine-specific demethylase 9 OS=Mus musculus OX=10090 GN=Rsbn1 PE=1 SV=3	0.11	0.881697	1.78744e+06	2.02158e+06	2.62594e+06	1.87499e+06	1.75458e+06	6.16277e+06	0	52.477	21	12	39	12	795	89.2	8.65	838	12	0	0	109.5	101.5	High	High	High	High	High	High	1
Q9CZX8	40S ribosomal protein S19 OS=Mus musculus OX=10090 GN=Rps19 PE=1 SV=3	0.73	0.401208	2.07757e+08	2.54084e+08	2.52088e+08	1.51851e+08	1.24428e+08	1.84995e+08	0	52.468	52	10	149	10	145	16.1	10.4	3813	10	0	0	136.9	82.4	High	High	High	High	High	High	1
Q3UIL6	Pleckstrin homology domain-containing family A member 7 OS=Mus musculus OX=10090 GN=Plekha7 PE=1 SV=2	1.77	0.205862	414941	2.59813e+06	1.91355e+06	627125	561358	89927.1	0	52.446	15	12	16	12	1118	126.7	9.39	252	12	0	0	217.1	63.7	Peak Found	High	High	Peak Found	Peak Found	Not Found	1
P25425	POU domain, class 2, transcription factor 1 OS=Mus musculus OX=10090 GN=Pou2f1 PE=1 SV=3	-2.19	0.0965425	614997	1.31122e+06	296535	1.52549e+06	2.81141e+06	2.81409e+06	0	52.369	18	8	20	8	770	79.5	6.57	539	8	0	0	20.4	93.2	Peak Found	High	High	Peak Found	Peak Found	High	1
Q9CYL5	Golgi-associated plant pathogenesis-related protein 1 OS=Mus musculus OX=10090 GN=Glipr2 PE=1 SV=3	-2.28	0.0252808	1.55321e+06	1.2243e+06	3.92506e+06	1.12617e+07	7.54528e+06	6.35087e+06	0	52.328	69	9	48	9	154	17.1	9.51	1357	9	0	0	39.5	191.8	High	High	High	High	High	High	1
Q8CIW5	Twinkle mtDNA helicase OS=Mus musculus OX=10090 GN=Twnk PE=2 SV=1	-0.51	0.427892	1.66217e+06	1.12474e+06	1.39015e+06	1.9745e+06	1.53689e+06	2.03608e+06	0	52.079	21	9	44	9	685	76.9	9.13	851	9	0	0	79.3	112.7	High	High	High	High	High	High	1
Q6PCN7	Helicase-like transcription factor OS=Mus musculus OX=10090 GN=Hltf PE=1 SV=1	2	0.160249	598988	1.07771e+06	945875	236252	165228	728648	0	52.021	14	9	21	9	1003	113.2	8.09	529	9	0	0	201.7	50.4	High	High	High	Peak Found	Peak Found	High	1
Q3UMU9	Hepatoma-derived growth factor-related protein 2 OS=Mus musculus OX=10090 GN=Hdgfl2 PE=1 SV=1	1.29	0.0657876	435479	1.52085e+06	636998	296310	134775	260387	0	51.759	16	9	36	7	669	74.2	8.66	1136	9	0	1	145.4	59.4	High	High	High	High	Peak Found	High	1
Q68FH0	Plakophilin-4 OS=Mus musculus OX=10090 GN=Pkp4 PE=1 SV=1	1.31	0.127269	779688	2.11516e+06	1.685e+06	699756	589262	680709	0	51.631	11	10	30	10	1190	131.5	8.94	447	10	0	0	174.9	70.6	High	High	High	High	High	Peak Found	1
Q9CPQ5	Centromere protein Q OS=Mus musculus OX=10090 GN=Cenpq PE=2 SV=2	-0.41	0.682709	1.07488e+06	1.42721e+06	1.0466e+06	1.30523e+06	1.42593e+06	1.75777e+06	0	51.626	42	9	48	9	267	30.5	9.31	1283	9	0	0	78.8	104.5	High	High	High	High	High	High	1
Q9CQG2	RNA N6-adenosine-methyltransferase METTL16 OS=Mus musculus OX=10090 GN=Mettl16 PE=1 SV=1	-0.25	0.923645	4.65128e+06	4.73211e+06	4.43936e+06	4.73764e+06	5.55228e+06	5.51562e+06	0	51.596	27	11	61	11	553	62.3	7.36	850	11	0	0	107.7	127.8	High	High	High	High	High	High	1
Q9CXL3	Uncharacterized protein C7orf50 homolog OS=Mus musculus OX=10090 PE=1 SV=3	0.05	0.714943	7.79557e+06	1.24598e+07	7.70927e+06	7.53765e+06	7.2366e+06	7.8558e+06	0	51.563	33	7	63	7	195	22.2	9.39	2058	7	0	0	88.6	85.7	High	High	High	High	High	High	1
Q8CBY8	Dynactin subunit 4 OS=Mus musculus OX=10090 GN=Dctn4 PE=1 SV=1	-1.15	0.266443	691686	492862	853632	1.50018e+06	1.53885e+06	1.90221e+06	0	51.524	31	8	44	8	467	53	7.72	927	8	0	0	78.3	174.3	High	High	High	High	High	High	1
Q8JZM0	Dimethyladenosine transferase 1, mitochondrial OS=Mus musculus OX=10090 GN=Tfb1m PE=1 SV=1	-0.39	0.170364	2.35948e+06	2.11548e+06	2.19989e+06	2.8823e+06	2.63757e+06	2.98094e+06	0	51.327	31	8	41	8	345	38.9	9.47	1079	8	0	0	89.2	116.9	High	High	High	High	High	High	1
Q8R149	BUD13 homolog OS=Mus musculus OX=10090 GN=Bud13 PE=1 SV=1	-0.56	0.917171	1.10514e+08	7.50853e+07	6.14927e+07	5.64225e+07	1.10395e+08	1.24806e+08	0	51.272	20	11	59	11	637	72.1	9.95	1562	11	0	0	85	124.9	High	High	High	High	High	High	1
Q8BNV1	tRNA (uracil-5-)-methyltransferase homolog A OS=Mus musculus OX=10090 GN=Trmt2a PE=1 SV=1	-0.54	0.650182	1.53181e+07	9.85423e+06	2.18319e+07	1.44445e+07	3.07513e+07	2.22031e+07	0	51.192	21	10	33	10	574	63.3	7.25	750	10	0	0	77.9	112.9	High	High	High	High	High	High	1
P27048	Small nuclear ribonucleoprotein-associated protein B OS=Mus musculus OX=10090 GN=Snrpb PE=1 SV=1	0.3	0.0314496	1.41827e+07	1.47073e+07	1.88641e+07	1.19243e+07	1.08047e+07	1.20137e+07	0	51.046	26	6	88	6	231	23.6	10.9	2508	6	0	0	110.3	89.5	High	High	High	High	High	High	1
P62911	60S ribosomal protein L32 OS=Mus musculus OX=10090 GN=Rpl32 PE=1 SV=2	-0.18	0.977104	7.19812e+07	7.85047e+07	1.24517e+08	6.16233e+07	1.04107e+08	8.88867e+07	0	51.026	45	7	92	7	135	15.9	11.33	2816	7	0	0	84.5	95.6	High	High	High	High	High	High	1
Q9WTY1	Programmed cell death protein 7 OS=Mus musculus OX=10090 GN=Pdcd7 PE=1 SV=1	-0.37	0.731092	743093	839353	594716	796841	961801	1.02342e+06	0	50.887	19	8	37	8	482	54.3	10.4	691	8	0	0	79.1	102.4	High	High	High	High	High	High	1
Q8JZQ2	AFG3-like protein 2 OS=Mus musculus OX=10090 GN=Afg3l2 PE=1 SV=1	-0.4	0.864551	1.15478e+06	1.33849e+06	1.62023e+06	1.35206e+06	1.84679e+06	1.76305e+06	0	50.811	17	12	33	11	802	89.5	8.6	407	12	0	0	83.8	110.4	High	High	High	High	High	High	1
Q921I9	Exosome complex component RRP41 OS=Mus musculus OX=10090 GN=Exosc4 PE=1 SV=3	0.14	0.613167	2.65486e+06	3.55877e+06	2.85277e+06	2.05316e+06	2.5909e+06	2.87838e+06	0	50.715	41	7	45	7	245	26.2	6.15	1210	7	0	0	102.9	93.5	High	High	High	High	High	High	1
Q8BMS1	Trifunctional enzyme subunit alpha, mitochondrial OS=Mus musculus OX=10090 GN=Hadha PE=1 SV=1	0.22	0.887427	585500	968120	1.73647e+06	1.11348e+06	693092	833547	0	50.703	18	10	34	10	763	82.6	9.14	1075	10	0	0	119.4	102.8	High	High	High	High	High	High	1
Q7TSZ8	Nucleus accumbens-associated protein 1 OS=Mus musculus OX=10090 GN=Nacc1 PE=1 SV=1	0.56	0.712718	610007	1.47662e+06	890629	591250	604459	808925	0	50.696	20	9	29	9	514	56.5	5.73	621	9	0	0	85.2	57.8	Peak Found	High	High	High	High	High	1
Q3UFY8	tRNA methyltransferase 10 homolog C OS=Mus musculus OX=10090 GN=Trmt10c PE=1 SV=2	0.02	0.971072	979743	1.13952e+06	489383	730546	1.00477e+06	964669	0	50.653	33	10	38	10	414	48.4	9.38	774	10	0	0	109.3	107.6	High	High	High	High	High	High	1
Q6P1G2	Lysine-specific demethylase 2B OS=Mus musculus OX=10090 GN=Kdm2b PE=1 SV=1	0.31	0.588975	2.35014e+06	2.43039e+06	2.88546e+06	1.80345e+06	2.22923e+06	1.96148e+06	0	50.594	10	10	35	10	1309	149.6	8.32	795	10	0	0	103.2	83.3	High	High	High	High	Peak Found	High	1
Q8VEE4	Replication protein A 70 kDa DNA-binding subunit OS=Mus musculus OX=10090 GN=Rpa1 PE=1 SV=1	1.24	0.273708	804283	1.3134e+06	923668	471203	391438	17314	0	50.459	24	11	25	11	623	69	7.91	518	11	0	0	125.1	53	High	High	High	High	Peak Found	Peak Found	1
P15864	Histone H1.2 OS=Mus musculus OX=10090 GN=H1-2 PE=1 SV=2	0.1	0.931588	7.585e+08	8.54956e+08	5.3906e+08	5.19494e+08	7.24434e+08	7.06827e+08	0	50.371	33	8	151	2	212	21.3	11	5066	8	0	5	83.4	77.7	High	High	High	High	High	High	1
Q8R3H7	Heparan sulfate 2-O-sulfotransferase 1 OS=Mus musculus OX=10090 GN=Hs2st1 PE=1 SV=2	0.16	0.94348	2.79554e+06	2.69916e+06	2.85331e+06	2.00567e+06	2.49956e+06	3.02625e+06	0	50.278	29	9	50	9	356	41.8	8.57	1085	9	0	0	100.8	90.2	High	High	High	High	High	High	1
P20152	Vimentin OS=Mus musculus OX=10090 GN=Vim PE=1 SV=3	1.09	0.137654	948345	3.13305e+06	1.3271e+06	603297	622820	855051	0	50.265	36	15	31	13	466	53.7	5.12	518	15	0	1	121.6	57.1	High	High	High	Peak Found	High	High	1
O08807	Peroxiredoxin-4 OS=Mus musculus OX=10090 GN=Prdx4 PE=1 SV=1	0.89	0.89081	8.13326e+06	2.06373e+06	7.54174e+06	1.7374e+06	5.54753e+06	4.07714e+06	0	50.225	40	8	49	7	274	31	7.15	1053	8	0	1	137.2	74.2	High	High	High	High	High	High	1
Q9D880	Mitochondrial import inner membrane translocase subunit TIM50 OS=Mus musculus OX=10090 GN=Timm50 PE=1 SV=1	0.4	0.845899	2.70407e+06	2.65393e+06	2.02242e+06	2.00623e+06	1.46547e+06	2.28268e+06	0	50.208	25	7	49	7	353	39.8	8.13	1246	7	0	0	103.8	78.5	High	High	High	High	High	High	1
Q8R0F5	RNA-binding motif protein, X-linked 2 OS=Mus musculus OX=10090 GN=Rbmx2 PE=1 SV=1	-0.21	0.954354	5.09193e+06	3.56609e+06	3.98697e+06	4.93726e+06	4.59752e+06	4.21352e+06	0	50.145	32	10	55	10	326	37.5	9.72	1902	10	0	0	92.2	106.3	High	High	High	High	High	High	1
Q99J47	Dehydrogenase/reductase SDR family member 7B OS=Mus musculus OX=10090 GN=Dhrs7b PE=1 SV=1	0.19	0.846153	2.89646e+06	3.34419e+06	2.39531e+06	2.5426e+06	2.48007e+06	2.98284e+06	0	50.114	37	9	53	9	323	35	9.63	1665	9	0	0	99.5	87.3	High	High	High	High	High	High	1
Q91ZU6	Dystonin OS=Mus musculus OX=10090 GN=Dst PE=1 SV=2	0.11	0.838663	174046	437568	384206	342609	383477	355203	0	50.016	3	13	22	13	7393	833.7	5.31	457	13	0	0	124.3	114.9	High	High	High	High	High	High	1
P61514	60S ribosomal protein L37a OS=Mus musculus OX=10090 GN=Rpl37a PE=1 SV=2	-0.19	0.815071	5.65322e+07	3.48043e+07	4.7909e+07	4.44264e+07	6.92641e+07	5.45111e+07	0	50.006	51	5	304	5	92	10.3	10.43	6942	5	0	0	81.7	93	High	High	High	High	High	High	1
Q8C9B9	Death-inducer obliterator 1 OS=Mus musculus OX=10090 GN=Dido1 PE=1 SV=4	1.59	0.0626642	1.47249e+06	3.85058e+06	3.86591e+06	1.29201e+06	1.27953e+06	912138	0	49.935	7	9	33	9	2256	247	7.91	739	9	0	0	179.6	59.7	High	High	High	High	High	High	1
Q9CR62	Mitochondrial 2-oxoglutarate/malate carrier protein OS=Mus musculus OX=10090 GN=Slc25a11 PE=1 SV=3	0.48	0.530405	2.19135e+06	1.96378e+06	1.74271e+06	1.40932e+06	1.28424e+06	2.02981e+06	0	49.83	38	10	66	10	314	34.1	9.94	1394	10	0	0	114.1	81.9	High	High	High	High	High	High	1
P63038	60 kDa heat shock protein, mitochondrial OS=Mus musculus OX=10090 GN=Hspd1 PE=1 SV=1	0.16	0.789979	1.03943e+06	1.19885e+06	1.44738e+06	1.26805e+06	1.0739e+06	977489	0	49.728	24	9	24	9	573	60.9	6.18	469	9	0	0	106.9	95.7	High	High	High	High	High	High	1
O55201	Transcription elongation factor SPT5 OS=Mus musculus OX=10090 GN=Supt5h PE=1 SV=1	0.12	0.902113	635457	1.08346e+06	1.03327e+06	1.06334e+06	942751	953511	0	49.582	12	8	31	8	1082	120.6	5.05	705	8	0	0	90.1	83.1	High	High	High	High	High	High	1
Q9D937	Uncharacterized protein C11orf98 homolog OS=Mus musculus OX=10090 PE=1 SV=1	0.24	0.90754	2.19592e+07	2.10418e+07	2.6596e+07	1.80942e+07	1.85491e+07	2.10372e+07	0	49.548	38	6	52	6	123	14.1	11.47	1650	6	0	0	105.3	88.9	High	High	High	High	High	High	1
Q9CX97	WD repeat-containing protein 55 OS=Mus musculus OX=10090 GN=Wdr55 PE=1 SV=2	-0.13	0.975619	303703	363919	295738	332042	260254	525800	0	49.535	28	6	11	6	388	42.6	4.89	304	6	0	0	58.8	64.2	High	Peak Found	Peak Found	Peak Found	Peak Found	High	1
Q9CQF3	Cleavage and polyadenylation specificity factor subunit 5 OS=Mus musculus OX=10090 GN=Nudt21 PE=1 SV=1	0.25	0.999443	1.87634e+07	2.57118e+07	3.28835e+07	3.74382e+07	2.01744e+07	2.15991e+07	0	49.415	33	7	71	7	227	26.2	8.82	1970	7	0	0	114.1	95.8	High	High	High	High	High	High	1
Q04736	Tyrosine-protein kinase Yes OS=Mus musculus OX=10090 GN=Yes1 PE=1 SV=3	0.94	0.0466143	7.82156e+06	1.20022e+07	1.32872e+07	7.06336e+06	5.7345e+06	6.24296e+06	0	49.401	25	10	44	8	541	60.6	6.64	814	10	0	0	159.4	82.9	High	High	High	High	High	High	1
Q3URK3	Methylcytosine dioxygenase TET1 OS=Mus musculus OX=10090 GN=Tet1 PE=1 SV=2	0.52	0.723945	1.29571e+07	2.1276e+07	2.64684e+07	1.84176e+07	1.48058e+07	1.4554e+07	0	49.277	8	13	45	13	2007	219.1	8.19	969	13	0	0	128.3	89.3	High	High	High	High	High	High	1
O55142	60S ribosomal protein L35a OS=Mus musculus OX=10090 GN=Rpl35a PE=1 SV=2	-0.19	0.993546	1.21792e+08	1.0903e+08	1.01097e+08	7.20022e+07	1.24032e+08	1.34153e+08	0	49.196	55	10	137	10	110	12.5	10.89	2349	10	0	0	86.9	98.9	High	High	High	High	High	High	1
Q9CU65	Zinc finger MYM-type protein 2 OS=Mus musculus OX=10090 GN=Zmym2 PE=1 SV=3	-1.69	0.0144995	473701	500629	792389	1.1148e+06	1.84819e+06	1.6204e+06	0	49.08	8	8	32	8	1376	154.5	6.37	974	8	0	0	34.6	112	High	High	High	High	High	High	1
Q8BG51	Mitochondrial Rho GTPase 1 OS=Mus musculus OX=10090 GN=Rhot1 PE=1 SV=1	0.22	0.97812	364574	688918	701031	591189	462414	781459	0	49.077	24	11	21	10	631	72.2	6.49	468	11	0	1	113.7	97.6	Peak Found	High	High	High	High	Peak Found	1
Q0VBD2	Protein MCM10 homolog OS=Mus musculus OX=10090 GN=Mcm10 PE=1 SV=1	3.65	0.000837508	1.30746e+06	2.88317e+06	2.23401e+06	177598	82427	230540	0	48.944	17	10	19	10	885	98.3	8.85	476	10	0	0	258.5	20.6	High	High	High	Peak Found	Peak Found	Peak Found	1
A2AKX3	Probable helicase senataxin OS=Mus musculus OX=10090 GN=Setx PE=1 SV=1	0.09	0.775065	1.33889e+06	1.73136e+06	2.20315e+06	1.29592e+06	1.62234e+06	1.66702e+06	0	48.833	4	9	24	9	2646	297.4	6.83	313	9	0	0	111.2	104.2	High	High	High	High	High	High	1
P43276	Histone H1.5 OS=Mus musculus OX=10090 GN=H1-5 PE=1 SV=2	0.54	0.758543	7.59314e+08	7.40695e+08	4.06668e+08	4.14347e+08	5.08314e+08	5.85828e+08	0	48.632	27	8	113	7	223	22.6	10.92	3152	8	0	1	103.4	71	High	High	High	High	High	High	1
Q61687	Transcriptional regulator ATRX OS=Mus musculus OX=10090 GN=Atrx PE=1 SV=3	1.55	0.306016	134378	983003	359769	123104	258329	107288	0	48.604	6	9	12	9	2476	278.4	6.68	305	9	0	0	171.2	58.6	Peak Found	High	Peak Found	Peak Found	Peak Found	Not Found	1
Q8BGZ7	Keratin, type II cytoskeletal 75 OS=Mus musculus OX=10090 GN=Krt75 PE=1 SV=1	0.07	0.699224	1.41934e+06	3.33132e+06	908213	2.05136e+06	1.34827e+06	181432	0	48.539	14	10	87	1	551	59.7	8.31	2480	10	0	0	121.2	115.1	Peak Found	High	Peak Found	Peak Found	Peak Found	Not Found	1
Q9CX83	Armadillo repeat-containing X-linked protein 1 OS=Mus musculus OX=10090 GN=Armcx1 PE=1 SV=1	-0.67	0.597876	718946	857106	708846	798871	1.14332e+06	1.54495e+06	0	48.449	20	7	26	7	456	50.6	9.33	711	7	0	0	74	117.8	High	High	High	High	High	High	1
Q3UKJ7	WD40 repeat-containing protein SMU1 OS=Mus musculus OX=10090 GN=Smu1 PE=2 SV=2	0.96	0.0711582	1.66012e+06	2.90254e+06	2.92498e+06	1.49248e+06	1.27048e+06	1.50221e+06	0	48.362	22	7	35	7	513	57.5	7.18	624	7	0	0	148.3	76.3	High	High	High	High	High	High	1
O55028	[3-methyl-2-oxobutanoate dehydrogenase [lipoamide]] kinase, mitochondrial OS=Mus musculus OX=10090 GN=Bckdk PE=1 SV=1	-0.01	0.985626	737709	327571	477943	480917	667502	452070	0	48.347	17	6	20	6	412	46.6	8.91	446	6	0	0	98.8	99.5	Peak Found	High	High	High	High	High	1
A0A1D9BZF0	Germ cell nuclear acidic protein OS=Mus musculus OX=10090 GN=Gcna PE=1 SV=1	-1.79	0.0138314	522818	1.52655e+06	688453	2.38872e+06	2.36042e+06	3.7345e+06	0	48.202	36	8	41	8	507	53.4	4.53	783	8	0	0	31.1	108	High	High	Peak Found	High	High	High	1
Q9DBR1	5'-3' exoribonuclease 2 OS=Mus musculus OX=10090 GN=Xrn2 PE=1 SV=1	3.6	0.00242358	674162	3.15944e+06	1.50326e+06	124273	177893	92756	0	48.116	14	9	17	9	951	108.6	7.59	427	9	0	0	254.4	21	High	High	High	Peak Found	Peak Found	Not Found	1
G3X9G7	Zinc finger protein 809 OS=Mus musculus OX=10090 GN=Zfp809 PE=2 SV=1	-1.25	0.188262	2.07883e+06	1.13437e+06	1.22872e+06	2.43477e+06	2.9254e+06	3.70624e+06	0	48.083	24	9	38	9	402	46.9	9.16	837	9	0	0	46.6	111.1	High	High	Peak Found	High	High	High	1
B1AZI6	THO complex subunit 2 OS=Mus musculus OX=10090 GN=Thoc2 PE=1 SV=1	0.38	0.999487	644636	1.19232e+06	1.33238e+06	1.35551e+06	806725	916385	0	47.831	8	13	42	13	1594	182.7	8.44	645	13	0	0	131	100.6	High	High	High	High	High	High	1
Q02395	Metal-response element-binding transcription factor 2 OS=Mus musculus OX=10090 GN=Mtf2 PE=1 SV=2	-0.56	0.53823	1.916e+07	1.82285e+07	1.96874e+07	2.81626e+07	2.9658e+07	2.44064e+07	0	47.798	20	9	52	9	593	66.9	8.68	1534	9	0	0	91.8	134.9	High	High	High	High	High	High	1
P97801	Survival motor neuron protein OS=Mus musculus OX=10090 GN=Smn1 PE=1 SV=1	0.07	0.955755	4.30624e+06	4.07105e+06	4.1932e+06	3.20384e+06	4.46397e+06	3.99834e+06	0	47.516	19	5	25	5	288	31.2	7.62	1315	5	0	0	94	89.6	High	High	High	High	High	High	1
Q99KK2	N-acylneuraminate cytidylyltransferase OS=Mus musculus OX=10090 GN=Cmas PE=1 SV=2	-0.5	0.399365	462193	765730	684035	862486	1.17939e+06	966240	0	47.48	35	11	22	11	432	48	8.1	454	11	0	0	57.4	81.1	Peak Found	High	High	High	High	Peak Found	1
Q8K2X8	General transcription factor IIH subunit 5 OS=Mus musculus OX=10090 GN=Gtf2h5 PE=1 SV=1	-0.43	0.450068	5.89813e+06	5.79507e+06	6.41075e+06	7.02474e+06	7.95361e+06	8.25669e+06	0	47.232	58	4	47	4	71	8	4.65	2230	4	0	0	81.5	109.9	High	High	High	High	High	High	1
Q6ZQ29	Serine/threonine-protein kinase TAO2 OS=Mus musculus OX=10090 GN=Taok2 PE=1 SV=3	0.9	0.114238	2.45576e+06	2.0837e+06	2.25764e+06	1.03655e+06	1.21375e+06	1.21916e+06	0	47.159	8	9	38	9	1240	139.2	7.06	801	9	0	0	116.2	62.5	High	High	High	High	High	High	1
Q8C1D8	Protein IWS1 homolog OS=Mus musculus OX=10090 GN=Iws1 PE=1 SV=1	0.61	0.783208	2.58435e+06	4.37559e+06	2.13259e+06	1.69098e+06	1.46434e+06	4.12838e+06	0	47.152	11	8	48	8	766	85.2	4.67	760	8	0	0	93.5	61.2	High	High	High	High	High	High	1
P97760	DNA-directed RNA polymerase II subunit RPB3 OS=Mus musculus OX=10090 GN=Polr2c PE=1 SV=2	0.32	0.917445	1.37692e+06	2.6005e+06	1.69592e+06	1.31367e+06	1.57598e+06	1.36193e+06	0	47.146	49	9	43	9	275	31.4	4.92	1214	9	0	0	90.7	72.8	High	High	High	High	High	High	1
O88509	DNA (cytosine-5)-methyltransferase 3B OS=Mus musculus OX=10090 GN=Dnmt3b PE=1 SV=2	-0.47	0.567394	7.2797e+06	6.66163e+06	6.0341e+06	9.25687e+06	9.39952e+06	8.98992e+06	0	47.109	16	11	37	10	859	97.2	8.31	526	11	0	0	85	118.2	High	High	High	Peak Found	High	Peak Found	1
Q8BTT6	U3 small nucleolar RNA-associated protein 25 homolog OS=Mus musculus OX=10090 GN=Utp25 PE=1 SV=2	0.46	0.807456	1.33798e+07	1.18097e+07	9.64118e+06	8.57656e+06	7.89817e+06	1.05295e+07	0	46.902	18	12	46	12	772	88.8	5.74	665	12	0	0	114.7	83.3	High	High	High	High	High	High	1
Q9R210	Transcription factor EB OS=Mus musculus OX=10090 GN=Tfeb PE=1 SV=2	1.71	0.656555	1.09552e+06	2.3108e+06	1.46242e+06	446943	1.94365e+06	316810	0	46.89	16	7	39	5	475	52.6	6.29	979	7	0	0	78.1	23.9	High	High	High	Peak Found	High	Peak Found	1
Q9DBC7	cAMP-dependent protein kinase type I-alpha regulatory subunit OS=Mus musculus OX=10090 GN=Prkar1a PE=1 SV=3	-0.52	0.953297	2.41334e+06	2.16358e+06	4.34729e+06	3.77856e+06	2.9113e+06	3.45713e+06	0	46.772	30	9	45	8	381	43.2	5.35	968	9	0	1	109.4	156.8	High	High	High	High	High	High	1
Q8CIL4	Uncharacterized protein C1orf131 homolog OS=Mus musculus OX=10090 PE=1 SV=1	0.47	0.377818	8.40983e+06	8.82393e+06	6.83115e+06	5.57813e+06	6.07463e+06	7.40751e+06	0	46.769	52	11	51	11	281	31.3	9.85	1326	11	0	0	111.5	80.5	High	High	High	High	High	High	1
Q9CR78	Myb/SANT-like DNA-binding domain-containing protein 3 OS=Mus musculus OX=10090 GN=Msantd3 PE=1 SV=1	1.1	0.0549224	4.90621e+06	8.77842e+06	4.91361e+06	1.59345e+06	2.28574e+06	2.38255e+06	0	46.665	35	8	24	8	275	32.3	8.19	610	8	0	0	149.4	69.5	High	High	High	High	Peak Found	Peak Found	1
Q9CWT6	Probable ATP-dependent RNA helicase DDX28 OS=Mus musculus OX=10090 GN=Ddx28 PE=2 SV=2	0.91	0.197995	1.11106e+06	1.667e+06	1.55123e+06	852052	805532	825949	0	46.553	22	9	48	9	540	59.5	10.04	788	9	0	0	140.5	74.8	High	High	High	High	High	High	1
Q8CIB9	N-acetyltransferase ESCO2 OS=Mus musculus OX=10090 GN=Esco2 PE=1 SV=3	-0.14	0.863901	1.72269e+06	1.90329e+06	1.34283e+06	1.90462e+06	1.74793e+06	2.25385e+06	0	46.376	22	9	47	9	592	67.2	9.48	970	9	0	0	96.8	107.1	High	High	High	High	High	High	1
Q8BY46	Zinc finger protein 574 OS=Mus musculus OX=10090 GN=Znf574 PE=1 SV=1	0.13	0.976013	864379	988200	1.16275e+06	1.259e+06	634578	903858	0	46.319	7	4	17	4	900	99.4	8.1	560	4	0	0	104.8	95.8	High	Peak Found	High	High	High	High	1
Q8CCS6	Polyadenylate-binding protein 2 OS=Mus musculus OX=10090 GN=Pabpn1 PE=1 SV=3	1.03	0.573139	1.42543e+06	5.2239e+06	4.9285e+06	2.98e+06	2.41084e+06	1.46166e+06	0	46.169	34	6	51	6	302	32.3	5.17	1056	6	0	0	153.6	75.1	High	High	High	High	High	High	1
Q7TQK4	Exosome complex component RRP40 OS=Mus musculus OX=10090 GN=Exosc3 PE=1 SV=3	0.36	0.72923	1.11343e+06	1.44808e+06	1.29737e+06	1.00865e+06	756145	1.52419e+06	0	45.925	44	6	35	6	274	29.5	8.06	1461	6	0	0	108.3	84.2	High	High	High	High	High	High	1
P56546	C-terminal-binding protein 2 OS=Mus musculus OX=10090 GN=Ctbp2 PE=1 SV=2	-0.88	0.0108629	1.08137e+06	1.14347e+06	954430	1.93149e+06	2.3871e+06	1.99594e+06	0	45.921	22	7	24	7	445	48.9	6.95	738	7	0	0	62.8	115.9	High	High	High	High	High	High	1
P83510	Traf2 and NCK-interacting protein kinase OS=Mus musculus OX=10090 GN=Tnik PE=1 SV=2	2.84	0.405026	535494	287447	353366	358633	49404.5	39781.2	0	45.858	4	7	52	1	1323	150.3	7.27	1050	7	0	0	203.9	28.5	Peak Found	Peak Found	Peak Found	Peak Found	Not Found	Not Found	1
P62855	40S ribosomal protein S26 OS=Mus musculus OX=10090 GN=Rps26 PE=1 SV=3	0.36	0.783744	1.61424e+08	1.07082e+08	1.18354e+08	7.1528e+07	9.19406e+07	1.71429e+08	0	45.764	37	5	82	5	115	13	11	2313	5	0	0	93.9	72.9	High	High	High	High	High	High	1
Q9CQJ4	E3 ubiquitin-protein ligase RING2 OS=Mus musculus OX=10090 GN=Rnf2 PE=1 SV=1	2.19	0.0305301	685736	1.96583e+06	1.01769e+06	222732	160012	335534	0	45.635	34	7	26	7	336	37.6	6.84	700	7	0	0	169.3	37.1	High	High	High	High	Peak Found	High	1
O35345	Importin subunit alpha-7 OS=Mus musculus OX=10090 GN=Kpna6 PE=1 SV=2	0.25	0.148304	3.03455e+06	3.11884e+06	2.9976e+06	2.69847e+06	2.54879e+06	2.3934e+06	0	45.515	19	7	41	3	536	59.9	4.94	1051	7	0	4	120.6	101.3	High	High	High	High	High	High	1
Q9QYJ0	DnaJ homolog subfamily A member 2 OS=Mus musculus OX=10090 GN=Dnaja2 PE=1 SV=1	-0.4	0.497714	4.04824e+06	4.21202e+06	4.65418e+06	4.98826e+06	6.23323e+06	5.55423e+06	0	45.48	27	10	47	10	412	45.7	6.48	766	10	0	0	80.9	106.7	High	High	High	High	High	High	1
Q3TYA6	M-phase phosphoprotein 8 OS=Mus musculus OX=10090 GN=Mphosph8 PE=1 SV=1	2.13	0.0414294	449175	1.70472e+06	676870	154808	78083.1	182652	0	45.467	18	12	22	12	858	97.4	5.85	510	12	0	0	161.1	36.8	High	High	High	Peak Found	Peak Found	Peak Found	1
Q07104	Growth/differentiation factor 3 OS=Mus musculus OX=10090 GN=Gdf3 PE=1 SV=2	1.14	0.196205	1.39934e+06	1.35673e+06	1.54795e+06	528665	634453	755393	0	45.461	27	7	28	7	366	41.6	9.32	948	7	0	0	152	68.9	High	High	High	High	High	High	1
Q9CWH0	Developmental pluripotency-associated protein 2 OS=Mus musculus OX=10090 GN=Dppa2 PE=1 SV=1	0.91	0.0939769	1.12478e+06	1.98083e+06	976460	432135	814382	600067	0	45.439	39	8	28	8	301	34.1	9.38	650	8	0	0	83.7	44.6	High	High	High	High	High	High	1
Q3UM18	Large subunit GTPase 1 homolog OS=Mus musculus OX=10090 GN=Lsg1 PE=1 SV=2	0.54	0.690893	4.21323e+06	5.71592e+06	5.09573e+06	3.75094e+06	3.49636e+06	3.46027e+06	0	45.3	20	10	28	10	644	73.1	6.51	621	10	0	0	115.9	79.5	High	High	High	High	High	High	1
Q9CZT6	Protein CMSS1 OS=Mus musculus OX=10090 GN=Cmss1 PE=2 SV=1	-0.35	0.334222	5.65141e+06	5.32184e+06	5.46018e+06	5.73075e+06	6.93631e+06	7.07076e+06	0	45.258	23	5	46	5	276	31.6	8.46	1494	5	0	0	82.4	104.6	High	High	High	High	High	High	1
Q8BJW6	Eukaryotic translation initiation factor 2A OS=Mus musculus OX=10090 GN=Eif2a PE=1 SV=2	2.74	0.184974	221723	492162	569017	50010.6	73600.7	222170	0	45.238	22	9	16	9	581	64.4	8.91	294	9	0	0	187	28	High	High	High	High	Not Found	High	1
Q8CHK4	Histone acetyltransferase KAT5 OS=Mus musculus OX=10090 GN=Kat5 PE=1 SV=2	-0.82	0.331603	308885	28602.3	257411	467354	455526	440835	0	45.188	15	5	15	5	513	58.6	8.48	564	5	0	0	71.3	126.2	High	Peak Found	Peak Found	High	Peak Found	High	1
P63087	Serine/threonine-protein phosphatase PP1-gamma catalytic subunit OS=Mus musculus OX=10090 GN=Ppp1cc PE=1 SV=1	1.12	0.212963	2.79421e+06	5.29868e+06	3.90404e+06	2.14271e+06	1.40883e+06	1.79062e+06	0	45.163	30	8	51	3	323	37	6.54	1112	8	0	5	164.1	75.3	High	High	High	High	High	High	1
Q9DB20	ATP synthase subunit O, mitochondrial OS=Mus musculus OX=10090 GN=Atp5po PE=1 SV=1	0.09	0.8739	6.839e+06	6.17931e+06	6.1561e+06	4.92846e+06	5.94368e+06	5.7899e+06	0	45.133	46	8	45	8	213	23.3	9.99	1272	8	0	0	100.9	94.5	High	High	High	High	High	High	1
Q9D7Z3	Nucleolar protein 7 OS=Mus musculus OX=10090 GN=Nol7 PE=1 SV=1	-0.35	0.412674	1.10025e+07	8.84372e+06	8.36902e+06	1.12857e+07	1.23809e+07	1.08013e+07	0	45.122	25	6	59	6	254	29	9.61	1694	6	0	0	85	108.5	High	High	High	High	High	High	1
P30999	Catenin delta-1 OS=Mus musculus OX=10090 GN=Ctnnd1 PE=1 SV=2	-0.84	0.170844	553501	675193	1.15601e+06	1.62178e+06	1.20671e+06	1.16991e+06	0	45.082	12	8	38	8	938	104.9	6.87	714	8	0	0	78.8	140.8	High	High	High	High	High	High	1
Q9QYL7	Activator of basal transcription 1 OS=Mus musculus OX=10090 GN=Abt1 PE=2 SV=1	0.53	0.275693	3.72799e+06	3.11462e+06	3.61034e+06	2.49868e+06	2.2446e+06	3.13967e+06	0	45.08	41	9	54	9	269	30.6	10.01	1117	9	0	0	120.9	83.7	High	High	High	High	High	High	1
Q8BJW7	Crossover junction endonuclease EME1 OS=Mus musculus OX=10090 GN=Eme1 PE=1 SV=1	-0.43	0.423639	4.04073e+06	3.02102e+06	3.3821e+06	4.37011e+06	4.56437e+06	5.25804e+06	0	45.04	19	9	24	9	570	63.4	8.88	534	9	0	0	74.6	100.7	High	High	High	High	High	High	1
Q8R2S9	Actin-related protein 8 OS=Mus musculus OX=10090 GN=Actr8 PE=2 SV=1	-1.07	0.675191	1.03701e+06	655457	504443	457831	1.45737e+06	1.37435e+06	0	45.039	16	7	31	7	624	70.5	7.77	424	7	0	0	56.5	118.4	High	High	Peak Found	High	High	High	1
Q3V300	Kinesin-like protein KIF22 OS=Mus musculus OX=10090 GN=Kif22 PE=2 SV=2	0.36	0.802117	369745	1.65988e+06	795657	457716	739634	619346	0	45.013	21	10	37	10	660	73.1	9.25	596	10	0	0	83.9	65.3	High	High	High	High	High	High	1
Q9CWW7	CXXC-type zinc finger protein 1 OS=Mus musculus OX=10090 GN=Cxxc1 PE=1 SV=1	-2.02	0.332113	295262	72693.9	114186	146623	463508	883764	0	44.976	17	8	21	8	660	76.1	8.27	304	8	0	0	28.1	114.1	High	Peak Found	Peak Found	High	High	High	1
P43277	Histone H1.3 OS=Mus musculus OX=10090 GN=H1-3 PE=1 SV=2	0.82	0.307261	3.86903e+07	4.65934e+07	3.34243e+07	1.71424e+07	2.19333e+07	2.43754e+07	0	44.964	27	7	147	1	221	22.1	11.03	4897	7	0	0	114.8	65.1	High	High	High	High	High	High	1
Q9QY39	PDZ domain-containing protein 4 OS=Mus musculus OX=10090 GN=Pdzd4 PE=2 SV=2	3.13	0.0542922	1.07997e+06	1.69728e+06	1.86848e+06	831380	194046	166902	0	44.95	12	6	31	6	772	86.8	5.99	1030	6	0	0	222.1	25.4	High	High	High	High	High	High	1
P40630	Transcription factor A, mitochondrial OS=Mus musculus OX=10090 GN=Tfam PE=1 SV=2	-0.01	0.873687	9.79833e+06	1.48449e+07	1.37297e+07	1.38485e+07	1.3195e+07	1.45538e+07	0	44.901	32	8	84	8	243	28	9.69	1543	8	0	0	109.6	110.6	High	High	High	High	High	High	1
O09167	60S ribosomal protein L21 OS=Mus musculus OX=10090 GN=Rpl21 PE=1 SV=3	-0.78	0.894518	2.06992e+08	9.92147e+07	1.01045e+08	1.73962e+08	1.83135e+08	1.08762e+08	0	44.876	37	5	90	5	160	18.6	10.49	2246	5	0	0	69.7	119.9	High	High	High	High	High	High	1
Q8JZU2	Tricarboxylate transport protein, mitochondrial OS=Mus musculus OX=10090 GN=Slc25a1 PE=1 SV=1	0.21	0.90678	1.80822e+07	1.58718e+07	1.33384e+07	1.02219e+07	1.37081e+07	1.8426e+07	0	44.805	26	8	72	8	311	33.9	9.89	1412	8	0	0	96.6	83.4	High	High	High	High	High	High	1
Q8BMC4	Nucleolar protein 9 OS=Mus musculus OX=10090 GN=Nop9 PE=1 SV=1	0.59	0.165648	1.45661e+06	1.97157e+06	2.51209e+06	1.20242e+06	1.31158e+06	1.65915e+06	0	44.765	14	7	39	7	636	70	7.27	704	7	0	0	122.1	81.2	High	High	High	High	High	High	1
Q5NCX5	Neuralized-like protein 4 OS=Mus musculus OX=10090 GN=Neurl4 PE=1 SV=1	-0.07	0.991422	623396	708356	977090	688115	746233	741283	0	44.54	8	9	34	9	1563	167.5	5.95	559	9	0	0	97.4	101.9	High	High	High	High	High	High	1
Q923D4	Splicing factor 3B subunit 5 OS=Mus musculus OX=10090 GN=Sf3b5 PE=1 SV=1	-0.1	0.985719	6.09743e+06	6.92636e+06	9.12677e+06	7.43139e+06	8.67589e+06	6.48803e+06	0	44.419	56	4	57	4	86	10.1	6.35	2127	4	0	0	87.8	94.2	High	High	High	High	High	High	1
Q03173	Protein enabled homolog OS=Mus musculus OX=10090 GN=Enah PE=1 SV=2	-1.22	0.0630952	2.32855e+06	1.32437e+06	1.62901e+06	3.8819e+06	3.78734e+06	3.72911e+06	0	44.343	9	7	34	7	802	85.8	7.72	982	7	0	0	50.4	117.1	High	High	High	High	High	High	1
P10630	Eukaryotic initiation factor 4A-II OS=Mus musculus OX=10090 GN=Eif4a2 PE=1 SV=2	0.1	0.713863	603321	1.36124e+06	768047	736194	514746	717059	0	44.314	19	7	42	1	407	46.4	5.48	921	7	0	0	101.4	94.7	Peak Found	Peak Found	Peak Found	Peak Found	Peak Found	Peak Found	1
P52293	Importin subunit alpha-1 OS=Mus musculus OX=10090 GN=Kpna2 PE=1 SV=2	-1.24	0.109156	314542	345084	562821	773431	813980	924785	0	44.245	19	6	26	6	529	57.9	5.68	809	6	0	0	43.6	102.9	High	High	High	High	High	High	1
P52480	Pyruvate kinase PKM OS=Mus musculus OX=10090 GN=Pkm PE=1 SV=4	-0.62	0.970276	1.15645e+06	332319	287422	509040	234401	610270	0	44.214	27	10	34	10	531	57.8	7.47	483	10	0	0	50.8	77.9	High	High	High	High	High	High	1
Q62311	Transcription initiation factor TFIID subunit 6 OS=Mus musculus OX=10090 GN=Taf6 PE=1 SV=1	-0.05	0.999944	397731	323736	382943	158404	767964	395615	0	44.21	15	7	23	7	678	72.6	8.6	571	7	0	0	69.8	72.1	High	High	Peak Found	High	High	Peak Found	1
Q8CCM6	Mitochondrial import inner membrane translocase subunit Tim21 OS=Mus musculus OX=10090 GN=Timm21 PE=1 SV=2	0.06	0.811123	877820	761476	727954	296855	775814	730667	0	44.208	38	8	27	8	244	27.9	9.95	480	8	0	0	100.3	96.2	High	High	High	High	High	High	1
O88559	Menin OS=Mus musculus OX=10090 GN=Men1 PE=1 SV=2	0.47	0.185482	926888	1.02761e+06	973882	521147	704972	827888	0	43.988	19	7	31	7	611	67.5	6.39	997	7	0	0	101.2	73.3	High	High	High	High	High	High	1
Q61382	TNF receptor-associated factor 4 OS=Mus musculus OX=10090 GN=Traf4 PE=1 SV=2	3.19	0.0247826	2.37302e+06	5.27168e+06	6.05203e+06	578282	135154	688004	0	43.922	24	9	28	9	470	53.5	8.15	736	9	0	0	230.7	25.3	High	High	High	High	Peak Found	High	1
Q9CWK3	CD2 antigen cytoplasmic tail-binding protein 2 OS=Mus musculus OX=10090 GN=Cd2bp2 PE=1 SV=1	0.88	0.0259205	3.79536e+06	5.2348e+06	4.66935e+06	1.7657e+06	2.53043e+06	2.81702e+06	0	43.819	28	7	48	7	342	37.7	4.6	1436	7	0	0	142.3	77.1	High	High	High	High	High	High	1
Q4QY64	ATPase family AAA domain-containing protein 5 OS=Mus musculus OX=10090 GN=Atad5 PE=1 SV=1	1.25	0.0376743	1.81032e+06	2.07801e+06	2.06197e+06	819658	864174	1.19141e+06	0	43.716	8	11	22	11	1826	203.8	8.9	418	11	0	0	146.2	61.3	High	High	High	Peak Found	High	High	1
Q91YR1	Twinfilin-1 OS=Mus musculus OX=10090 GN=Twf1 PE=1 SV=2	-0.79	0.352091	2.79705e+06	2.75464e+06	1.91169e+06	2.78554e+06	8.74611e+06	4.74899e+06	0	43.693	29	7	27	7	350	40.1	6.67	1011	7	0	0	100.5	173.3	High	High	High	High	High	High	1
Q9JHW4	Selenocysteine-specific elongation factor OS=Mus musculus OX=10090 GN=Eefsec PE=1 SV=2	0.13	0.855189	261791	318903	210389	252432	109385	238957	0	43.681	17	7	13	7	583	63.5	8.29	362	7	0	0	111.4	101.6	Peak Found	High	High	High	High	Peak Found	1
E9PYI1	Zinc finger protein 568 OS=Mus musculus OX=10090 GN=Znf568 PE=1 SV=1	1.24	0.778066	3.74285e+06	2.4182e+07	5.17133e+07	7.41901e+06	1.02448e+07	1.556e+07	0	43.606	11	7	65	6	671	77.1	8.9	1610	7	0	1	159.4	67.5	High	High	High	High	High	High	1
Q922M3	BTB/POZ domain-containing adapter for CUL3-mediated RhoA degradation protein 3 OS=Mus musculus OX=10090 GN=Kctd10 PE=1 SV=1	-0.04	0.993302	1.78445e+06	2.23404e+06	5.38873e+06	3.68292e+06	2.11877e+06	2.29678e+06	0	43.43	30	9	43	7	315	35.7	6.34	1013	9	0	2	110.9	114	High	High	High	High	High	High	1
Q9R1K9	Centrin-2 OS=Mus musculus OX=10090 GN=Cetn2 PE=1 SV=1	0.99	0.0135601	4.33065e+06	6.03267e+06	5.94396e+06	3.00222e+06	3.04491e+06	2.97019e+06	0	43.376	58	7	52	7	172	19.8	5	1692	7	0	0	151.6	76.6	High	High	High	High	High	High	1
P62071	Ras-related protein R-Ras2 OS=Mus musculus OX=10090 GN=Rras2 PE=1 SV=1	-0.83	0.499699	1.91454e+06	2.19184e+06	4.85032e+06	3.90829e+06	4.45744e+06	3.40079e+06	0	42.972	35	7	42	7	204	23.4	6.01	1114	7	0	0	79.6	142	High	High	High	High	High	High	1
P70279	Surfeit locus protein 6 OS=Mus musculus OX=10090 GN=Surf6 PE=1 SV=1	0.07	0.999041	6.10375e+06	7.01415e+06	7.03593e+06	6.18303e+06	6.67427e+06	7.50254e+06	0	42.833	29	11	60	11	355	41.2	10.52	1414	11	0	0	96.1	91.4	High	High	High	High	High	High	1
Q99N93	39S ribosomal protein L16, mitochondrial OS=Mus musculus OX=10090 GN=Mrpl16 PE=1 SV=1	-0.02	0.999547	4.75331e+06	5.1439e+06	5.79358e+06	5.03479e+06	5.54804e+06	5.21381e+06	0	42.579	37	8	46	8	251	28.8	10.27	1506	8	0	0	98.7	100.1	High	High	High	High	High	High	1
Q60737	Casein kinase II subunit alpha OS=Mus musculus OX=10090 GN=Csnk2a1 PE=1 SV=2	-0.46	0.547636	2.37652e+06	2.60383e+06	2.1709e+06	3.32109e+06	2.44414e+06	3.27694e+06	0	42.426	31	8	31	8	391	45.1	7.74	759	8	0	0	83.4	114.9	High	High	High	High	High	High	1
Q9DBS1	Transmembrane protein 43 OS=Mus musculus OX=10090 GN=Tmem43 PE=1 SV=1	2.75	0.0515788	757123	1.22412e+06	1.67493e+06	219710	181457	135877	0	42.373	24	5	19	5	400	44.8	7.36	442	5	0	0	222.7	33	High	High	High	High	Peak Found	Peak Found	1
Q922S8	Kinesin-like protein KIF2C OS=Mus musculus OX=10090 GN=Kif2c PE=1 SV=1	0.65	0.564254	4.07545e+06	7.19823e+06	8.8924e+06	6.48046e+06	3.14359e+06	4.60135e+06	0	42.214	17	10	40	9	721	81	7.97	592	10	0	0	153.5	98.1	High	High	High	High	High	High	1
Q9Z321	DNA topoisomerase 3-beta-1 OS=Mus musculus OX=10090 GN=Top3b PE=1 SV=1	2.51	0.00683002	990482	2.28781e+06	2.40082e+06	337275	587019	402321	0	42.175	11	8	22	8	862	96.9	7.93	399	8	0	0	201.5	35.4	High	High	High	High	Peak Found	Peak Found	1
Q99KG3	RNA-binding protein 10 OS=Mus musculus OX=10090 GN=Rbm10 PE=1 SV=1	1.94	0.026124	645451	2.37164e+06	1.21692e+06	316944	219573	332139	0	42.112	12	8	20	7	930	103.4	5.92	466	8	0	1	148.2	38.6	High	High	High	Peak Found	High	High	1
P13864	DNA (cytosine-5)-methyltransferase 1 OS=Mus musculus OX=10090 GN=Dnmt1 PE=1 SV=5	0.27	0.890133	826505	1.06328e+06	627586	679910	686622	888526	0	41.865	9	11	34	11	1620	183.1	7.74	575	11	0	0	108	89.7	High	High	High	High	High	High	1
Q3URQ0	Testis-expressed protein 10 OS=Mus musculus OX=10090 GN=Tex10 PE=1 SV=1	2.01	0.0343854	909699	913753	847344	204672	249548	225562	0	41.85	17	9	13	9	928	105.1	9.16	294	9	0	0	210.2	52.1	High	High	High	Peak Found	Peak Found	Peak Found	1
O09106	Histone deacetylase 1 OS=Mus musculus OX=10090 GN=Hdac1 PE=1 SV=1	0	0.820512	6.97582e+06	5.97944e+06	2.34576e+06	4.34533e+06	5.97179e+06	9.5611e+06	0	41.736	20	8	31	8	482	55	5.48	415	8	0	0	89.3	89.2	High	High	High	High	High	High	1
Q80X50	Ubiquitin-associated protein 2-like OS=Mus musculus OX=10090 GN=Ubap2l PE=1 SV=1	-1.03	0.590966	7.29232e+06	322942	2.34032e+06	4.03596e+06	4.77257e+06	6.61807e+06	0	41.66	9	7	12	7	1107	116.7	7.11	283	7	0	0	49.7	101.3	Peak Found	High	Peak Found	High	Peak Found	High	1
Q62189	U1 small nuclear ribonucleoprotein A OS=Mus musculus OX=10090 GN=Snrpa PE=1 SV=3	0.35	0.59913	7.0062e+06	9.33567e+06	9.87076e+06	8.01164e+06	7.32114e+06	7.01915e+06	0	41.612	23	6	44	5	287	31.8	9.8	1085	6	0	1	119.3	93.5	High	High	High	High	High	High	1
Q3UFY0	Ribosomal RNA processing protein 36 homolog OS=Mus musculus OX=10090 GN=Rrp36 PE=1 SV=1	0.6	0.0762971	2.64362e+06	2.44653e+06	2.26361e+06	1.61375e+06	1.17616e+06	1.63609e+06	0	41.583	27	6	46	6	244	28.6	10.56	1765	6	0	0	121.4	80.1	High	High	High	High	High	High	1
P21619	Lamin-B2 OS=Mus musculus OX=10090 GN=Lmnb2 PE=1 SV=2	0.64	0.85471	826567	1.34942e+06	1.07155e+06	687073	600782	745752	0	41.535	20	12	39	6	596	67.3	5.5	649	12	0	0	105.9	67.9	High	High	High	High	Peak Found	Peak Found	1
Q8CJ67	Double-stranded RNA-binding protein Staufen homolog 2 OS=Mus musculus OX=10090 GN=Stau2 PE=1 SV=1	1.71	0.0235016	1.34234e+06	2.9632e+06	1.74661e+06	532266	536628	261189	0	41.421	20	9	27	7	570	62.5	9.6	372	9	0	0	145.8	44.4	High	High	High	High	Peak Found	Peak Found	1
Q8K1N4	Spermatogenesis-associated serine-rich protein 2 OS=Mus musculus OX=10090 GN=Spats2 PE=1 SV=1	1.35	0.260007	869949	2.37017e+06	1.68396e+06	658812	659901	622983	0	41.329	20	8	17	8	545	58.9	9	539	8	0	0	162.6	63.6	High	High	High	Peak Found	Peak Found	Peak Found	1
P20263	POU domain, class 5, transcription factor 1 OS=Mus musculus OX=10090 GN=Pou5f1 PE=1 SV=1	-1.37	0.0424948	1.85175e+07	1.64043e+07	2.26625e+07	3.40008e+07	5.66362e+07	4.78322e+07	0	41.208	21	6	73	6	352	38.2	6.42	1666	6	0	0	54.4	140.4	High	High	High	High	High	High	1
Q8VEK6	Inhibitor of growth protein 3 OS=Mus musculus OX=10090 GN=Ing3 PE=1 SV=2	-0.41	0.0328601	1.68079e+06	1.25617e+06	1.51791e+06	2.89278e+06	1.97546e+06	2.02076e+06	0	41.08	20	5	12	5	421	46.8	6.27	283	5	0	0	76.9	102.4	High	Peak Found	Peak Found	High	Peak Found	High	1
P60867	40S ribosomal protein S20 OS=Mus musculus OX=10090 GN=Rps20 PE=1 SV=1	0.45	0.462505	8.90085e+07	8.59845e+07	8.44173e+07	5.94927e+07	6.46698e+07	6.27565e+07	0	41.072	26	4	50	4	119	13.4	9.94	1381	4	0	0	112.9	82.4	High	High	High	High	High	High	1
Q6IQX8	Zinc finger protein 219 OS=Mus musculus OX=10090 GN=Znf219 PE=1 SV=1	1.39	0.0441107	1.64283e+06	3.35374e+06	2.96853e+06	1.22023e+06	825714	1.1293e+06	0	40.958	21	8	24	8	726	77.7	9.17	633	8	0	0	168.2	64	High	High	High	High	High	High	1
O35344	Importin subunit alpha-4 OS=Mus musculus OX=10090 GN=Kpna3 PE=1 SV=1	-0.11	0.997467	463650	770025	468222	506168	624262	497058	0	40.813	20	6	22	5	521	57.7	4.94	516	6	0	1	68.8	74.4	High	High	High	High	High	High	1
P25206	DNA replication licensing factor MCM3 OS=Mus musculus OX=10090 GN=Mcm3 PE=1 SV=2	-0.77	0.313256	2.80636e+07	1.80431e+07	3.7056e+07	5.36837e+07	4.18235e+07	4.77165e+07	0	40.793	14	9	26	9	812	91.5	5.55	316	9	0	0	87.3	148.5	Peak Found	High	High	High	High	High	1
P84089	Enhancer of rudimentary homolog OS=Mus musculus OX=10090 GN=Erh PE=1 SV=1	0.69	0.364522	1.85803e+07	4.11269e+07	2.69589e+07	1.67249e+07	1.49553e+07	1.86903e+07	0	40.777	34	3	44	3	104	12.3	5.92	1822	3	0	0	133.9	83	High	High	High	High	High	High	1
Q8R003	Muscleblind-like protein 3 OS=Mus musculus OX=10090 GN=Mbnl3 PE=2 SV=1	0.15	0.987854	5.85804e+06	4.39835e+06	7.8479e+06	4.85726e+06	6.35236e+06	5.2963e+06	0	40.644	23	7	76	7	342	37.5	8.87	941	7	0	0	113	102.1	High	High	High	High	High	High	1
O35648	Centrin-3 OS=Mus musculus OX=10090 GN=Cetn3 PE=1 SV=1	1.17	0.0276481	2.24974e+06	3.6215e+06	4.59394e+06	1.33788e+06	1.60577e+06	1.60679e+06	0	40.598	34	7	47	7	167	19.5	4.78	1049	7	0	0	143.5	63.6	High	High	High	High	High	High	1
Q9CYR0	Single-stranded DNA-binding protein, mitochondrial OS=Mus musculus OX=10090 GN=Ssbp1 PE=1 SV=1	-2.16	0.162088	2.95825e+06	1.49085e+06	1.28493e+06	1.09699e+07	6.67968e+06	3.50177e+06	0	40.525	36	5	46	5	152	17.3	9.92	1060	5	0	0	36.1	161.9	High	High	High	High	High	High	1
Q8C2Q3	RNA-binding protein 14 OS=Mus musculus OX=10090 GN=Rbm14 PE=1 SV=1	1.84	0.135401	1.12069e+06	8.04042e+06	3.44173e+06	962609	954128	1.26015e+06	0	40.369	22	12	22	12	669	69.4	9.67	442	12	0	0	184	51.5	Peak Found	High	High	High	Peak Found	High	1
Q9DAS9	Guanine nucleotide-binding protein G(I)/G(S)/G(O) subunit gamma-12 OS=Mus musculus OX=10090 GN=Gng12 PE=1 SV=3	-1.01	0.742773	4.58475e+06	3.66973e+06	7.67216e+06	9.98948e+06	9.24799e+06	7.40416e+06	0	40.361	67	4	31	4	72	8	8.97	772	4	0	0	76.6	154.4	High	High	High	High	High	High	1
Q689Z5	Protein strawberry notch homolog 1 OS=Mus musculus OX=10090 GN=Sbno1 PE=1 SV=2	-1.87	0.113303	35542.9	92310.7	120943	348849	336701	278385	0	40.345	11	11	16	11	1390	153.6	8.07	191	11	0	0	45.3	165.4	Not Found	Not Found	Not Found	High	High	High	1
Q9CXW2	28S ribosomal protein S22, mitochondrial OS=Mus musculus OX=10090 GN=Mrps22 PE=1 SV=1	-0.56	0.464685	381115	380995	371619	623324	502557	561148	0	40.337	31	8	21	8	359	41.2	8.56	531	8	0	0	72.7	107	High	High	High	High	High	High	1
P38647	Stress-70 protein, mitochondrial OS=Mus musculus OX=10090 GN=Hspa9 PE=1 SV=3	-0.39	0.684966	394683	568611	655189	743209	396359	1.16731e+06	0	40.29	16	8	15	8	679	73.4	6.07	404	8	0	0	89	116.3	High	High	High	High	High	High	1
Q8BSQ9	Protein polybromo-1 OS=Mus musculus OX=10090 GN=Pbrm1 PE=1 SV=4	0.91	0.143697	473823	753352	636622	339131	357142	260559	0	40.248	10	11	26	11	1634	187.1	6.9	376	11	0	0	139.7	74.4	High	High	High	High	High	High	1
P43274	Histone H1.4 OS=Mus musculus OX=10090 GN=H1-4 PE=1 SV=2	0.54	0.853339	7.11938e+07	6.65018e+07	3.91752e+07	3.65042e+07	4.58467e+07	6.24132e+07	0	40.2	27	7	125	3	219	22	11.11	4432	7	0	0	106.2	73.2	High	High	High	High	High	High	1
Q9D898	Actin-related protein 2/3 complex subunit 5-like protein OS=Mus musculus OX=10090 GN=Arpc5l PE=1 SV=1	-0.31	0.765812	5.34123e+06	5.27537e+06	5.67348e+06	6.62576e+06	7.09308e+06	5.45231e+06	0	39.977	46	5	36	5	153	17	6.8	1144	5	0	0	99.2	123.1	High	High	High	High	High	High	1
Q9CRA8	Exosome complex component RRP46 OS=Mus musculus OX=10090 GN=Exosc5 PE=1 SV=1	-0.05	0.647213	1.86838e+06	2.02459e+06	1.707e+06	2.3938e+06	1.93527e+06	1.78392e+06	0	39.972	44	6	33	6	235	25.2	7.56	1211	6	0	0	96.7	100.2	High	High	High	High	High	High	1
P62137	Serine/threonine-protein phosphatase PP1-alpha catalytic subunit OS=Mus musculus OX=10090 GN=Ppp1ca PE=1 SV=1	0.7	0.247301	959235	1.36811e+06	1.27234e+06	783310	624499	843262	0	39.941	26	7	38	2	330	37.5	6.33	657	7	0	0	137	84.4	High	High	Peak Found	High	Peak Found	High	1
Q9Z2C8	Y-box-binding protein 2 OS=Mus musculus OX=10090 GN=Ybx2 PE=1 SV=1	1.49	0.124352	245594	534017	479433	232383	30758.7	171079	0	39.873	15	5	204	1	360	38.2	10.95	6067	5	0	0	188.5	67.3	High	High	High	Peak Found	Not Found	High	1
Q99L90	Microspherule protein 1 OS=Mus musculus OX=10090 GN=Mcrs1 PE=1 SV=1	-1.05	0.227504	9.30919e+06	6.89776e+06	7.13006e+06	1.55363e+07	1.30246e+07	1.48014e+07	0	39.856	30	9	25	9	462	51.7	9.32	434	9	0	0	69.8	145	High	Peak Found	High	High	High	High	1
Q80U58	Pumilio homolog 2 OS=Mus musculus OX=10090 GN=Pum2 PE=1 SV=2	2.18	0.481692	2.50952e+06	7.26703e+06	7.6197e+06	3.30993e+06	1.60729e+06	1.59119e+06	0	39.806	9	8	28	4	1066	114.2	7.08	526	8	0	4	211	46.7	High	High	High	Peak Found	Peak Found	Peak Found	1
P24788	Cyclin-dependent kinase 11B OS=Mus musculus OX=10090 GN=Cdk11b PE=1 SV=2	-1.86	0.168015	1.36131e+06	614673	525031	2.02761e+06	2.23705e+06	2.5778e+06	0	39.725	14	12	39	12	784	91.5	5.39	417	12	0	0	36.9	134.3	High	High	High	High	High	High	1
Q9R1C0	Transcription initiation factor TFIID subunit 7 OS=Mus musculus OX=10090 GN=Taf7 PE=1 SV=1	-0.71	0.116617	874012	754681	496292	1.07088e+06	1.23122e+06	1.36257e+06	0	39.617	34	9	28	9	341	39.1	5.33	417	9	0	0	53.6	87.5	High	High	High	High	High	High	1
Q61069	Upstream stimulatory factor 1 OS=Mus musculus OX=10090 GN=Usf1 PE=1 SV=1	1.1	0.0622609	5.75291e+06	9.33042e+06	7.6325e+06	3.56216e+06	4.50467e+06	3.52965e+06	0	39.476	23	7	45	5	310	33.6	5.54	892	7	0	2	108.7	50.7	High	High	High	High	High	High	1
P63101	14-3-3 protein zeta/delta OS=Mus musculus OX=10090 GN=Ywhaz PE=1 SV=1	-0.02	0.862393	2.13865e+06	4.90893e+06	2.55054e+06	2.74286e+06	2.59168e+06	2.57975e+06	0	39.308	37	9	50	5	245	27.8	4.79	1085	9	0	4	101.7	103.3	High	High	High	High	High	High	1
Q8C6P8	Zinc finger protein 57 OS=Mus musculus OX=10090 GN=Zfp57 PE=1 SV=1	-1.12	0.0750623	685914	914497	1.18016e+06	1.98334e+06	2.19959e+06	1.9275e+06	0	39.305	25	10	37	10	421	47.9	9.83	821	10	0	0	52.4	113.6	High	High	High	High	High	High	1
Q8BHS3	Pre-mRNA-splicing factor RBM22 OS=Mus musculus OX=10090 GN=Rbm22 PE=1 SV=1	-0.07	0.984837	659196	1.07544e+06	847146	891925	996676	740461	0	39.282	29	10	25	10	420	46.9	8.54	280	10	0	0	89.7	94.5	High	High	High	High	High	High	1
P59708	Splicing factor 3B subunit 6 OS=Mus musculus OX=10090 GN=Sf3b6 PE=1 SV=1	0.55	0.325371	8.08859e+06	1.15308e+07	1.09542e+07	7.95876e+06	6.51179e+06	7.48599e+06	0	39.228	51	6	48	6	125	14.6	9.38	1373	6	0	0	129.5	88.5	High	High	High	High	High	High	1
O89086	RNA-binding protein 3 OS=Mus musculus OX=10090 GN=Rbm3 PE=1 SV=1	2.81	0.0365487	484698	3.34595e+06	2.26068e+06	333852	224384	321254	0	39.174	26	3	20	3	153	16.6	7.5	513	3	0	0	229.7	32.6	High	High	High	High	High	High	1
Q9ERU9	E3 SUMO-protein ligase RanBP2 OS=Mus musculus OX=10090 GN=Ranbp2 PE=1 SV=2	0.51	0.395591	710465	1.26629e+06	1.26142e+06	895841	681144	887869	0	39.042	5	10	23	10	3053	340.9	6.18	467	10	0	0	122.9	86.5	High	High	High	High	Peak Found	High	1
P41105	60S ribosomal protein L28 OS=Mus musculus OX=10090 GN=Rpl28 PE=1 SV=2	-0.19	0.999388	2.34279e+08	2.0412e+08	2.0704e+08	1.67131e+08	2.36174e+08	2.57865e+08	0	38.949	45	8	70	8	137	15.7	12.02	1444	8	0	0	84.5	96.4	High	High	High	High	High	High	1
Q8BG79	CWF19-like protein 2 OS=Mus musculus OX=10090 GN=Cwf19l2 PE=1 SV=1	2.82	0.00260286	935310	2.72409e+06	1.88078e+06	266591	232529	295022	0	38.932	14	9	19	9	887	103.1	8.5	590	9	0	0	232.3	32.9	High	High	High	Peak Found	Peak Found	High	1
P14115	60S ribosomal protein L27a OS=Mus musculus OX=10090 GN=Rpl27a PE=1 SV=5	0.04	0.995999	3.92662e+08	2.87732e+08	3.58589e+08	3.03202e+08	3.53089e+08	3.49346e+08	0	38.903	39	7	73	7	148	16.6	11.12	1571	7	0	0	95.9	93.4	High	High	High	High	High	High	1
B2RRD7	Peregrin OS=Mus musculus OX=10090 GN=Brpf1 PE=1 SV=1	0.38	0.934687	1.54916e+06	1.6652e+06	977899	1.0438e+06	1.1944e+06	1.43289e+06	0	38.874	8	7	16	7	1212	137.2	7.93	603	7	0	0	100.6	77.5	High	High	High	High	High	High	1
P52927	High mobility group protein HMGI-C OS=Mus musculus OX=10090 GN=Hmga2 PE=1 SV=1	0.59	0.406589	3.48722e+06	6.57947e+06	3.95353e+06	2.23802e+06	3.77837e+06	2.62356e+06	0	38.781	56	5	46	5	108	11.8	10.62	1738	5	0	0	82.2	54.5	High	High	High	High	High	High	1
Q8CCK0	Core histone macro-H2A.2 OS=Mus musculus OX=10090 GN=Macroh2a2 PE=1 SV=3	0.9	0.601973	71749.8	625286	222136	57879.5	132511	118934	0	38.684	33	8	29	6	372	40.1	9.69	684	8	0	0	63.1	33.8	Peak Found	High	High	Not Found	Peak Found	Not Found	1
Q80X41	Serine/threonine-protein kinase VRK1 OS=Mus musculus OX=10090 GN=Vrk1 PE=1 SV=2	0.82	0.682506	472505	1.96741e+06	1.40218e+06	559459	904302	793088	0	38.661	20	8	29	8	440	49.7	8.94	544	8	0	0	129	72.9	High	High	High	High	High	High	1
P59999	Actin-related protein 2/3 complex subunit 4 OS=Mus musculus OX=10090 GN=Arpc4 PE=1 SV=3	-0.79	0.289024	1.16619e+07	7.17096e+06	1.03329e+07	2.04692e+07	1.70762e+07	1.79167e+07	0	38.628	65	9	61	9	168	19.7	8.43	1554	9	0	0	84.2	146	High	High	High	High	High	High	1
Q8K0V2	DCN1-like protein 3 OS=Mus musculus OX=10090 GN=Dcun1d3 PE=2 SV=1	-0.28	0.961052	1.54504e+06	1.21722e+06	2.04082e+06	2.18045e+06	1.73557e+06	1.87577e+06	0	38.582	31	9	35	9	304	34.4	5.12	830	9	0	0	99.5	120.8	High	High	High	High	High	High	1
O70126	Aurora kinase B OS=Mus musculus OX=10090 GN=Aurkb PE=1 SV=2	3.15	3.37165e-05	1.16492e+06	1.7507e+06	1.60844e+06	201470	169091	180707	0	38.452	36	9	14	9	345	39.4	9.44	345	9	0	0	216.6	24.3	High	High	High	Peak Found	Peak Found	Peak Found	1
Q9CXS4	Centromere protein V OS=Mus musculus OX=10090 GN=Cenpv PE=1 SV=2	2.27	0.13537	864078	2.31687e+06	397884	166792	352979	179260	0	38.197	40	6	15	6	252	27.5	9.79	695	6	0	0	79.4	16.5	High	High	Peak Found	Peak Found	Peak Found	Peak Found	1
O08550	Histone-lysine N-methyltransferase 2B OS=Mus musculus OX=10090 GN=Kmt2b PE=1 SV=3	-0.5	0.728774	124690	118764	58249.7	148853	188957	168374	0	38.098	5	7	16	7	2713	294.6	8.1	321	7	0	0	66.2	93.8	High	High	Peak Found	Peak Found	High	Peak Found	1
Q9Z2Q5	39S ribosomal protein L40, mitochondrial OS=Mus musculus OX=10090 GN=Mrpl40 PE=1 SV=2	0.15	0.968799	746928	633321	181260	570710	339943	742089	0	37.98	36	7	26	7	206	24.3	9.47	471	7	0	0	99.9	90	High	High	High	High	High	High	1
Q9DBF7	Pre-mRNA-splicing factor CWC25 homolog OS=Mus musculus OX=10090 GN=Cwc25 PE=2 SV=2	0.08	0.986424	7.06353e+06	8.25869e+06	1.13858e+07	7.83274e+06	1.07107e+07	7.01074e+06	0	37.696	23	9	25	9	416	48.8	10.23	973	9	0	0	114	108.1	High	High	High	High	High	High	1
Q9DCX2	ATP synthase subunit d, mitochondrial OS=Mus musculus OX=10090 GN=Atp5pd PE=1 SV=3	-0.04	0.993997	3.7983e+06	4.32697e+06	3.81445e+06	3.91728e+06	3.49452e+06	4.83503e+06	0	37.683	52	8	46	8	161	18.7	5.69	880	8	0	0	94.9	97.5	High	High	High	High	High	High	1
Q8BRB7	Histone acetyltransferase KAT6B OS=Mus musculus OX=10090 GN=Kat6b PE=1 SV=3	-0.36	0.966281	540519	297906	454502	597795	305540	581630	0	37.599	4	6	17	5	1872	208.4	5.97	516	6	0	0	97.7	125.1	Peak Found	Peak Found	High	Peak Found	Peak Found	Peak Found	1
Q99JB2	Stomatin-like protein 2, mitochondrial OS=Mus musculus OX=10090 GN=Stoml2 PE=1 SV=1	-0.53	0.3844	152570	192203	123521	220564	155874	2.03473e+06	0	37.528	30	6	12	6	353	38.4	8.87	282	6	0	0	80	115.6	Not Found	Peak Found	Not Found	High	High	High	1
Q3THW5	Histone H2A.V OS=Mus musculus OX=10090 GN=H2az2 PE=1 SV=3	2.27	0.273762	3.55235e+07	8.64732e+07	3.69906e+07	7.67135e+06	3.02323e+07	7.08972e+06	0	37.422	31	5	105	3	128	13.5	10.58	2296	5	0	0	72	14.9	High	High	High	High	High	High	1
P70388	DNA repair protein RAD50 OS=Mus musculus OX=10090 GN=Rad50 PE=1 SV=1	-1.09	0.0480979	138002	73337	121203	254253	258509	284015	0	37.408	9	11	15	11	1312	153.4	6.95	149	11	0	0	55.8	118.9	Peak Found	Peak Found	Peak Found	High	Peak Found	High	1
Q8BZR9	Nuclear cap-binding protein subunit 3 OS=Mus musculus OX=10090 GN=Ncbp3 PE=1 SV=1	2.47	0.0697243	482035	1.87716e+06	2.05371e+06	338682	244456	438918	0	37.387	16	8	17	8	615	70	5.8	332	8	0	0	234.5	42.3	High	High	High	High	Peak Found	Peak Found	1
Q8BK72	28S ribosomal protein S27, mitochondrial OS=Mus musculus OX=10090 GN=Mrps27 PE=1 SV=2	0.43	0.670222	262554	368571	526492	226039	274141	322454	0	37.324	22	6	12	6	415	47.7	5.5	285	6	0	0	89.7	66.7	Peak Found	High	High	Peak Found	Peak Found	Peak Found	1
O88573	AF4/FMR2 family member 1 OS=Mus musculus OX=10090 GN=Aff1 PE=1 SV=2	-1.27	0.0374931	352421	417257	470390	826607	1.00299e+06	1.18058e+06	0	37.295	7	7	29	7	1216	131.5	9.33	925	7	0	0	55.6	133.6	High	High	High	High	High	High	1
Q8CJG1	Protein argonaute-1 OS=Mus musculus OX=10090 GN=Ago1 PE=1 SV=2	0.8	0.706151	779460	874933	878262	502695	537908	491978	0	37.285	12	8	33	2	857	97.2	9.16	488	8	0	0	148.2	85.1	Peak Found	High	High	Peak Found	Peak Found	Peak Found	1
P63073	Eukaryotic translation initiation factor 4E OS=Mus musculus OX=10090 GN=Eif4e PE=1 SV=1	0.71	0.839486	1.28457e+06	2.64348e+06	2.98341e+06	2.71505e+06	1.61284e+06	1.39427e+06	0	37.273	24	4	43	4	217	25	6.15	1079	4	0	0	143.6	87.6	High	High	High	High	High	High	1
Q91Z49	UAP56-interacting factor OS=Mus musculus OX=10090 GN=Fyttd1 PE=1 SV=1	-0.04	0.973292	1.10472e+06	1.35572e+06	1.47661e+06	1.54121e+06	1.34205e+06	1.38961e+06	0	37.237	20	5	29	5	317	35.9	11.84	785	5	0	0	103.2	105.8	High	High	High	High	High	High	1
Q8VBV3	Exosome complex component RRP4 OS=Mus musculus OX=10090 GN=Exosc2 PE=1 SV=1	0.1	0.997132	1.11742e+06	1.55545e+06	1.6707e+06	1.46155e+06	1.33452e+06	1.44778e+06	0	36.997	35	8	33	8	293	32.6	7.5	615	8	0	0	102.5	95.4	High	High	High	High	High	High	1
Q9CQE6	Histone chaperone ASF1A OS=Mus musculus OX=10090 GN=Asf1a PE=1 SV=1	-0.23	0.704904	1.70243e+06	1.60617e+06	994162	1.88581e+06	1.43399e+06	2.46505e+06	0	36.931	30	5	19	5	204	22.9	4.41	617	5	0	0	85.4	100.3	High	High	High	High	High	High	1
P54103	DnaJ homolog subfamily C member 2 OS=Mus musculus OX=10090 GN=Dnajc2 PE=1 SV=2	-1.68	0.11439	163842	175758	249980	563257	716551	560697	0	36.9	15	8	13	8	621	71.7	8.7	253	8	0	0	50.5	161.7	Peak Found	Peak Found	Peak Found	High	High	High	1
Q80Z37	E3 ubiquitin-protein ligase Topors OS=Mus musculus OX=10090 GN=Topors PE=1 SV=1	-0.51	0.787068	344050	274798	256164	464047	308455	391158	0	36.791	11	8	18	8	1033	117	9.52	523	8	0	0	78.1	111.1	High	High	High	High	Peak Found	High	1
Q9D198	Pre-mRNA-splicing factor SYF2 OS=Mus musculus OX=10090 GN=Syf2 PE=2 SV=1	0.44	0.291218	1.96044e+06	2.55374e+06	2.1942e+06	1.91106e+06	1.61293e+06	1.61162e+06	0	36.781	39	7	23	7	242	28.7	8.66	430	7	0	0	110.4	81.2	High	High	High	High	High	High	1
P63015	Paired box protein Pax-6 OS=Mus musculus OX=10090 GN=Pax6 PE=1 SV=1	1.5	0.402315	1.54787e+06	3.71684e+06	2.93088e+06	1.03811e+06	2.10467e+06	776110	0	36.755	21	7	34	7	422	46.7	9.36	1348	7	0	0	118	41.8	High	High	High	High	High	High	1
Q8BHX3	Borealin OS=Mus musculus OX=10090 GN=Cdca8 PE=1 SV=2	0.22	0.433257	2.11105e+06	2.74434e+06	1.65081e+06	1.93423e+06	1.52178e+06	1.81058e+06	0	36.726	31	7	34	7	289	32.2	10.13	663	7	0	0	102.4	87.8	High	High	High	High	High	Peak Found	1
P17012	Zinc finger X-chromosomal protein OS=Mus musculus OX=10090 GN=Zfx PE=1 SV=2	0.27	0.594909	1.73638e+06	1.18692e+06	933389	713624	982573	1.09245e+06	0	36.721	7	5	21	5	799	90	6.19	481	5	0	0	97.4	80.6	High	High	High	High	High	High	1
B1AX39	Zinc finger CCHC domain-containing protein 7 OS=Mus musculus OX=10090 GN=Zcchc7 PE=2 SV=1	-0.78	0.774091	3.98781e+06	1.86441e+06	1.76383e+06	2.23717e+06	3.20886e+06	3.63305e+06	0	36.567	12	5	19	5	541	63	8.62	420	5	0	0	70.2	120.8	High	High	High	Peak Found	High	High	1
Q9R226	KH domain-containing, RNA-binding, signal transduction-associated protein 3 OS=Mus musculus OX=10090 GN=Khdrbs3 PE=1 SV=1	1.22	0.392218	1.20381e+06	2.397e+06	2.22179e+06	1.10416e+06	816383	953150	0	36.457	15	4	33	3	346	38.8	8.1	789	4	0	0	169.9	72.9	High	High	High	High	High	High	1
Q8BIZ6	Smad nuclear-interacting protein 1 OS=Mus musculus OX=10090 GN=Snip1 PE=1 SV=1	0.55	0.782362	565355	1.06451e+06	944950	665221	645925	555228	0	36.443	22	6	22	6	383	44.4	9.89	360	6	0	0	129.8	88.7	High	High	High	High	High	High	1
A6H5X4	PHD finger protein 11 OS=Mus musculus OX=10090 GN=Phf11 PE=2 SV=1	-2.36	0.374426	80037.7	21925.1	108663	411124	377429	434010	0	36.34	12	3	13	3	337	37.7	6.07	269	3	0	0	39.9	204.9	High	Not Found	Not Found	High	High	Peak Found	1
P62259	14-3-3 protein epsilon OS=Mus musculus OX=10090 GN=Ywhae PE=1 SV=1	-0.58	0.817993	1.09831e+06	999195	1.61637e+06	1.72047e+06	1.64053e+06	1.60651e+06	0	36.311	39	9	47	6	255	29.2	4.74	953	9	0	0	78.4	117.2	High	High	High	High	High	High	1
Q9D1G1	Ras-related protein Rab-1B OS=Mus musculus OX=10090 GN=Rab1b PE=1 SV=1	-0.57	0.0370086	1.30287e+06	1.37913e+06	1.10645e+06	1.50315e+06	1.93358e+06	2.25558e+06	0	36.267	52	8	24	4	201	22.2	5.73	412	8	0	4	70.2	104.2	Peak Found	Peak Found	High	High	Peak Found	High	1
Q80X85	28S ribosomal protein S7, mitochondrial OS=Mus musculus OX=10090 GN=Mrps7 PE=1 SV=1	-0.31	0.855064	1.42246e+06	1.31607e+06	1.2259e+06	1.63121e+06	1.40384e+06	1.73502e+06	0	36.218	32	6	33	6	242	28	9.94	912	6	0	0	85.2	105.6	High	High	High	High	High	High	1
Q9JK30	Origin recognition complex subunit 3 OS=Mus musculus OX=10090 GN=Orc3 PE=1 SV=1	0.15	0.974158	342973	834852	641298	441432	594142	576650	0	36.187	20	9	25	9	715	82.3	7.4	404	9	0	0	106.1	95.4	High	High	High	High	High	High	1
Q5SFM8	RNA-binding protein 27 OS=Mus musculus OX=10090 GN=Rbm27 PE=1 SV=3	-0.22	0.89036	7.34015e+07	6.1866e+07	6.67255e+07	7.75859e+07	8.01442e+07	7.1771e+07	0	36.078	6	7	35	7	1060	118.5	9.19	708	7	0	0	96.3	112	High	High	High	High	High	High	1
Q9CY27	Very-long-chain enoyl-CoA reductase OS=Mus musculus OX=10090 GN=Tecr PE=1 SV=1	0.45	0.142004	1.28257e+07	1.38878e+07	1.57779e+07	8.0267e+06	1.12332e+07	1.01687e+07	0	36.075	27	12	58	12	308	36.1	9.55	849	12	0	0	119.4	87.4	High	High	High	High	High	High	1
Q8BHL3	TBC1 domain family member 10B OS=Mus musculus OX=10090 GN=Tbc1d10b PE=1 SV=2	-1.2	0.1065	330379	270231	398549	734474	860300	758193	0	36.07	13	8	18	8	798	87.2	8.9	138	8	0	0	55.4	127.2	Peak Found	Peak Found	Peak Found	High	High	High	1
P61222	ATP-binding cassette sub-family E member 1 OS=Mus musculus OX=10090 GN=Abce1 PE=1 SV=1	-0.14	0.436521	503205	659116	663053	628147	725800	1.00064e+06	0	36.066	18	8	26	8	599	67.3	8.34	500	8	0	0	92.7	102.1	High	High	High	High	High	High	1
Q8R3N6	THO complex subunit 1 OS=Mus musculus OX=10090 GN=Thoc1 PE=1 SV=1	1.1	0.325741	1.02761e+06	1.79797e+06	1.73832e+06	1.62439e+06	812912	668969	0	36.011	17	9	30	9	657	75.4	4.97	485	9	0	0	151.3	70.8	High	High	High	High	High	High	1
Q5NCC3	E3 ubiquitin-protein ligase TRIM41 OS=Mus musculus OX=10090 GN=Trim41 PE=1 SV=1	-0.46	0.393705	518445	539437	402074	626271	715018	927726	0	35.987	15	7	17	7	630	71.8	5.05	827	7	0	0	84.4	116.4	High	High	High	High	High	High	1
Q3UXZ9	Lysine-specific demethylase 5A OS=Mus musculus OX=10090 GN=Kdm5a PE=1 SV=2	-0.79	0.445695	339426	239509	133986	214292	415104	502258	0	35.972	8	11	16	10	1690	192.1	6.39	213	11	0	0	54.5	94.5	High	Peak Found	Peak Found	High	High	Peak Found	1
Q3UZ18	Little elongation complex subunit 2 OS=Mus musculus OX=10090 GN=Ice2 PE=1 SV=2	-1.57	0.128156	30751.5	243152	231288	970486	283381	684936	0	35.791	9	7	23	7	988	109.8	6.77	367	7	0	0	49.2	145.6	Peak Found	High	High	High	High	High	1
Q91V81	RNA-binding protein 42 OS=Mus musculus OX=10090 GN=Rbm42 PE=1 SV=2	0.36	0.683333	7.11564e+06	5.96691e+06	7.15844e+06	5.5682e+06	4.60435e+06	5.56304e+06	0	35.784	11	5	46	5	478	50.2	9.63	1992	5	0	0	114.8	89.8	High	High	High	High	High	High	1
Q9CY50	Translocon-associated protein subunit alpha OS=Mus musculus OX=10090 GN=Ssr1 PE=1 SV=1	-0.25	0.746871	4.64605e+06	3.95626e+06	3.81394e+06	4.42151e+06	4.71911e+06	4.81967e+06	0	35.715	21	4	45	4	286	32	4.45	1025	4	0	0	90.7	108.2	High	High	High	High	High	High	1
P62305	Small nuclear ribonucleoprotein E OS=Mus musculus OX=10090 GN=Snrpe PE=1 SV=1	-0.02	0.943239	8.36845e+06	7.1276e+06	5.66565e+06	7.28322e+06	5.67933e+06	7.20934e+06	0	35.672	65	4	41	4	92	10.8	9.44	1038	4	0	0	108.1	109.4	High	High	High	High	High	High	1
O35465	Peptidyl-prolyl cis-trans isomerase FKBP8 OS=Mus musculus OX=10090 GN=Fkbp8 PE=1 SV=2	-0.39	0.752434	641856	739850	623019	582958	839517	1.10301e+06	0	35.654	20	6	22	6	402	43.5	5.16	984	6	0	0	84.6	110.7	High	High	High	High	High	High	1
O35280	Serine/threonine-protein kinase Chk1 OS=Mus musculus OX=10090 GN=Chek1 PE=1 SV=2	0.12	0.986384	1.19375e+07	1.42912e+07	6.28475e+06	1.09923e+07	9.28136e+06	1.20779e+07	0	35.434	17	7	43	7	476	54.3	8.18	1565	7	0	0	97.4	89.7	High	High	High	High	High	High	1
Q9D845	Testis-expressed protein 9 OS=Mus musculus OX=10090 GN=Tex9 PE=2 SV=1	0.99	0.421602	2.30194e+06	5.7767e+06	6.05947e+06	3.21399e+06	2.58127e+06	2.90657e+06	0	35.283	19	8	26	8	387	44	7.65	478	8	0	0	156.2	78.6	High	High	High	High	High	High	1
O35488	Very long-chain acyl-CoA synthetase OS=Mus musculus OX=10090 GN=Slc27a2 PE=1 SV=2	-0.37	0.681514	410660	410403	342708	530833	414204	652642	0	35.267	16	7	17	7	620	70.4	8.9	371	7	0	0	93.3	120.7	High	High	Peak Found	High	High	High	1
Q8BGX1	PC-esterase domain-containing protein 1B OS=Mus musculus OX=10090 GN=Pced1b PE=2 SV=1	0.08	0.307178	742258	739984	1.0818e+06	531680	704648	742171	0	35.192	20	7	22	7	433	49.9	8.28	309	7	0	0	98.3	93.3	High	High	High	High	High	High	1
P51612	DNA repair protein complementing XP-C cells homolog OS=Mus musculus OX=10090 GN=Xpc PE=1 SV=2	-1.01	0.0158397	195407	186379	169434	423982	318323	376570	0	35.091	9	5	18	5	930	104.5	8.81	951	5	0	0	64.5	130.3	Peak Found	Peak Found	Peak Found	High	High	High	1
Q9D0N7	Chromatin assembly factor 1 subunit B OS=Mus musculus OX=10090 GN=Chaf1b PE=1 SV=1	-0.2	0.586945	8.87401e+06	1.02453e+07	6.48876e+06	7.27558e+06	1.02247e+07	1.97714e+07	0	35.09	19	9	16	9	572	63.1	6.55	232	9	0	0	82.6	95.2	Peak Found	High	High	Peak Found	Peak Found	High	1
O08582	GTP-binding protein 1 OS=Mus musculus OX=10090 GN=Gtpbp1 PE=1 SV=2	-0.49	0.715425	365838	352138	460935	421952	513020	665196	0	34.976	14	6	15	6	668	72.3	8.29	389	6	0	0	65.2	91.5	Peak Found	High	High	High	High	High	1
Q9QWT9	Kinesin-like protein KIFC1 OS=Mus musculus OX=10090 GN=Kifc1 PE=1 SV=2	0.11	0.998227	991819	1.99445e+06	1.5637e+06	1.40275e+06	1.4501e+06	1.46197e+06	0	34.938	17	9	30	9	674	74.1	8.72	837	9	0	0	108.2	100.4	High	High	High	High	High	High	1
P24369	Peptidyl-prolyl cis-trans isomerase B OS=Mus musculus OX=10090 GN=Ppib PE=1 SV=2	0.65	0.265746	1.68076e+06	8.09961e+06	2.07042e+06	1.18784e+06	1.31915e+06	1.37923e+06	0	34.735	32	7	40	7	216	23.7	9.55	1127	7	0	0	73.8	47	High	High	High	High	High	High	1
Q6NXK2	Zinc finger protein 532 OS=Mus musculus OX=10090 GN=Znf532 PE=1 SV=1	0.23	0.497134	671605	855585	548616	665733	573801	320307	0	34.589	15	8	19	8	1036	110.9	8.29	537	8	0	0	100	85.4	High	High	High	High	High	High	1
A2AG06	Meiosis-specific coiled-coil domain-containing protein MEIOC OS=Mus musculus OX=10090 GN=Meioc PE=1 SV=1	-0.8	0.452927	260511	253708	384547	452864	454188	441042	0	34.575	9	8	12	8	965	108.8	6.89	251	8	0	0	70.5	122.5	Peak Found	High	Peak Found	High	Peak Found	High	1
Q8CEE0	Centrosomal protein of 57 kDa OS=Mus musculus OX=10090 GN=Cep57 PE=1 SV=2	0.41	0.480527	1.04666e+06	1.06121e+06	1.32612e+06	837945	800231	482799	0	34.534	14	6	22	6	500	56.9	9.07	453	6	0	0	112.7	85	High	High	High	High	High	High	1
Q9EP71	Ankycorbin OS=Mus musculus OX=10090 GN=Rai14 PE=1 SV=1	1.53	0.48241	59854.5	1.40239e+06	377715	130779	97204.2	146520	0	34.487	11	9	10	9	979	108.8	6.27	242	9	0	0	185.3	64.1	Peak Found	High	High	Peak Found	Not Found	Not Found	1
P61406	Telomerase-binding protein EST1A OS=Mus musculus OX=10090 GN=Smg6 PE=1 SV=1	1.51	0.0639817	498698	718834	1.23483e+06	353737	118234	252102	0	34.396	9	7	22	7	1418	160.4	6.77	235	7	0	0	203.1	71.2	High	High	High	High	High	High	1
Q9JHI7	Exosome complex component RRP45 OS=Mus musculus OX=10090 GN=Exosc9 PE=1 SV=1	-0.12	0.983426	1.7689e+06	2.70286e+06	1.92324e+06	1.84361e+06	2.09436e+06	2.58746e+06	0	34.339	19	7	23	7	438	48.9	5.11	525	7	0	0	89.5	97.5	High	High	High	High	Peak Found	High	1
Q9D0D3	Poly(A) RNA polymerase, mitochondrial OS=Mus musculus OX=10090 GN=Mtpap PE=1 SV=1	0.49	0.601479	177033	257524	487577	118746	183615	197884	0	34.301	21	8	18	8	585	65.2	8.88	258	8	0	0	116.9	83.3	High	High	High	Peak Found	High	High	1
Q9Z2U2	Zinc finger protein 292 OS=Mus musculus OX=10090 GN=Zfp292 PE=1 SV=2	0.22	0.777493	524352	597847	377936	269223	448751	506066	0	34.201	5	9	13	9	2698	300.9	7.53	225	9	0	0	86.6	74.1	High	High	Peak Found	Peak Found	Peak Found	Peak Found	1
Q6ZPV2	Chromatin-remodeling ATPase INO80 OS=Mus musculus OX=10090 GN=Ino80 PE=1 SV=2	-0.78	0.376216	424677	368269	214658	439251	715283	631610	0	34.188	6	9	28	9	1559	176.4	9.36	333	9	0	0	66.5	114.1	High	High	High	High	High	High	1
Q8CGC7	Bifunctional glutamate/proline--tRNA ligase OS=Mus musculus OX=10090 GN=Eprs1 PE=1 SV=4	0.13	0.901218	405251	391426	289448	526587	317795	356695	0	34.184	5	5	26	5	1512	170	7.66	872	5	0	0	94.3	85.9	High	High	High	High	High	High	1
Q9D0W5	Peptidyl-prolyl cis-trans isomerase-like 1 OS=Mus musculus OX=10090 GN=Ppil1 PE=1 SV=1	0.72	0.218305	1.28618e+06	1.7524e+06	1.65397e+06	1.11289e+06	820992	1.00413e+06	0	34.158	30	4	35	4	166	18.2	7.99	397	4	0	0	119	72.3	High	High	High	High	High	High	1
Q8CGC4	Protein LSM14 homolog B OS=Mus musculus OX=10090 GN=Lsm14b PE=1 SV=3	1.14	0.0129947	843754	1.12216e+06	1.14127e+06	705146	468750	509686	0	34.049	16	4	21	4	385	42.3	9.63	608	4	0	0	158.8	72.1	High	High	High	High	High	High	1
Q60930	Voltage-dependent anion-selective channel protein 2 OS=Mus musculus OX=10090 GN=Vdac2 PE=1 SV=2	-0.55	0.339379	706549	992058	1.39742e+06	1.72357e+06	1.45129e+06	1.34129e+06	0	34.041	32	7	31	7	295	31.7	7.49	654	7	0	0	94.7	138.6	High	High	High	High	High	High	1
C0HKD8	Microfibrillar-associated protein 1A OS=Mus musculus OX=10090 GN=Mfap1a PE=1 SV=1	0.17	0.626531	1.26746e+06	3.42361e+06	1.16393e+06	1.03482e+06	1.12541e+06	1.64576e+06	0	34.017	23	8	23	8	439	51.9	4.98	259	8	0	0	108.6	96.4	High	High	High	High	High	High	1
Q8BTV1	Tumor suppressor candidate 3 OS=Mus musculus OX=10090 GN=Tusc3 PE=1 SV=1	0.25	0.91262	1.68482e+06	1.71559e+06	1.89037e+06	1.36126e+06	1.44169e+06	1.65093e+06	0	33.997	19	7	31	7	347	39.5	10.11	359	7	0	0	103.9	87.3	High	High	High	High	High	High	1
Q6ZPZ3	Zinc finger CCCH domain-containing protein 4 OS=Mus musculus OX=10090 GN=Zc3h4 PE=1 SV=2	2.75	0.383371	89519.9	1.03341e+06	678186	170207	79737.9	100549	0	33.901	7	4	18	4	1304	140.9	6.27	653	4	0	0	234.4	34.8	High	High	High	High	High	High	1
O70494	Transcription factor Sp3 OS=Mus musculus OX=10090 GN=Sp3 PE=1 SV=2	0.66	0.883638	1.05309e+06	901357	55742.2	355593	570654	929381	0	33.791	9	6	16	6	783	82.3	5.26	399	6	0	0	112.7	71.4	High	High	Peak Found	High	High	High	1
O54988	STE20-like serine/threonine-protein kinase OS=Mus musculus OX=10090 GN=Slk PE=1 SV=2	-0.79	0.398278	145373	92828.9	136465	304192	235950	184289	0	33.384	5	6	13	5	1233	141.4	5.14	227	6	0	0	74.4	128.7	Peak Found	Peak Found	Peak Found	High	High	High	1
Q8QZY9	Splicing factor 3B subunit 4 OS=Mus musculus OX=10090 GN=Sf3b4 PE=1 SV=1	0.43	0.972309	1.58092e+06	2.40931e+06	2.3478e+06	2.83891e+06	1.49857e+06	1.73993e+06	0	33.325	16	4	37	4	424	44.3	8.56	1308	4	0	0	109.6	81.2	High	High	High	High	High	High	1
Q6ZWY3	40S ribosomal protein S27-like OS=Mus musculus OX=10090 GN=Rps27l PE=1 SV=3	1.28	0.00777208	6.41388e+07	1.04288e+08	9.79124e+07	3.87815e+07	4.03933e+07	5.21741e+07	0	33.285	39	4	52	2	84	9.5	9.45	1828	4	0	3	160.5	66.2	High	High	High	High	High	High	1
Q9ESZ8	General transcription factor II-I OS=Mus musculus OX=10090 GN=Gtf2i PE=1 SV=3	4.84	0.569896	643986	1.09135e+07	2.12809e+07	208989	381668	1.7025e+07	0	33.216	10	9	14	9	998	112.2	6.55	256	9	0	0	279.1	9.8	High	High	High	Peak Found	Peak Found	High	1
Q8K2R5	Zinc finger protein 668 OS=Mus musculus OX=10090 GN=Znf668 PE=2 SV=1	1.8	0.0518062	2.27279e+06	1.63768e+06	1.46237e+06	468936	444320	628128	0	33.183	11	6	27	6	619	68.3	8.87	434	6	0	0	176.6	50.6	High	High	High	High	High	High	1
Q3SYK4	Vertnin OS=Mus musculus OX=10090 GN=Vrtn PE=2 SV=1	1.42	0.00260727	2.52304e+06	2.40186e+06	2.62904e+06	705752	939969	951215	0	33.144	10	4	13	4	740	83.1	9.42	444	4	0	0	161.7	60.2	High	High	High	High	Peak Found	High	1
Q8VDN2	Sodium/potassium-transporting ATPase subunit alpha-1 OS=Mus musculus OX=10090 GN=Atp1a1 PE=1 SV=1	-0.35	0.457285	1.3446e+06	1.13141e+06	1.64475e+06	1.711e+06	1.84146e+06	1.53692e+06	0	33.075	10	7	19	7	1023	112.9	5.45	561	7	0	0	86.8	110.4	Peak Found	High	High	High	High	High	1
Q8BVN4	Transcription termination factor 4, mitochondrial OS=Mus musculus OX=10090 GN=Mterf4 PE=2 SV=1	-0.02	0.977831	2.1346e+06	2.91711e+06	2.69253e+06	2.6033e+06	2.72518e+06	3.00922e+06	0	33.042	22	6	8	6	346	40.2	6.67	192	6	0	0	80.6	81.6	Peak Found	Peak Found	Peak Found	Peak Found	Peak Found	Peak Found	1
Q7TQH0	Ataxin-2-like protein OS=Mus musculus OX=10090 GN=Atxn2l PE=1 SV=1	0.63	0.852979	330903	2.39351e+06	954014	616030	720589	611305	0	33.041	11	9	12	9	1049	110.6	8.85	326	9	0	0	135.4	87.4	High	High	High	Peak Found	Peak Found	Peak Found	1
Q9CY58	Plasminogen activator inhibitor 1 RNA-binding protein OS=Mus musculus OX=10090 GN=Serbp1 PE=1 SV=2	-0.01	0.924288	3.3806e+06	3.8644e+06	3.64443e+06	2.73652e+06	3.68077e+06	4.03218e+06	0	32.844	19	6	37	6	407	44.7	8.54	748	6	0	0	111.8	112.9	High	High	High	High	High	High	1
Q8VE80	THO complex subunit 3 OS=Mus musculus OX=10090 GN=Thoc3 PE=2 SV=1	0.79	0.417828	889331	1.9815e+06	2.05714e+06	1.33701e+06	864753	1.14655e+06	0	32.728	29	7	34	7	351	38.7	6.09	478	7	0	0	153.9	89.1	High	High	High	High	High	High	1
P97450	ATP synthase-coupling factor 6, mitochondrial OS=Mus musculus OX=10090 GN=Atp5pf PE=1 SV=1	-0.1	0.816802	3.73558e+06	4.10462e+06	3.96088e+06	4.23895e+06	3.99025e+06	4.71236e+06	0	32.726	50	6	27	6	108	12.5	9.36	556	6	0	0	97.8	104.7	High	High	High	High	High	High	1
Q9WUP7	Ubiquitin carboxyl-terminal hydrolase isozyme L5 OS=Mus musculus OX=10090 GN=Uchl5 PE=1 SV=2	-0.56	0.217996	535028	533805	430857	785868	673998	859484	0	32.724	27	6	34	6	329	37.6	5.33	501	6	0	0	67.4	99.3	High	High	High	High	High	High	1
Q9D8B3	Charged multivesicular body protein 4b OS=Mus musculus OX=10090 GN=Chmp4b PE=1 SV=2	-0.6	0.915492	731163	719191	1.01693e+06	1.11116e+06	1.13243e+06	833921	0	32.716	30	6	22	6	224	24.9	4.82	678	6	0	0	68.5	104.1	High	High	High	High	High	High	1
P70460	Vasodilator-stimulated phosphoprotein OS=Mus musculus OX=10090 GN=Vasp PE=1 SV=4	-2.79	0.030944	328453	125130	118363	867029	1.08821e+06	832347	0	32.622	17	5	17	5	375	39.6	8.53	510	5	0	0	18.6	128.8	High	Peak Found	Peak Found	High	High	High	1
O70503	Very-long-chain 3-oxoacyl-CoA reductase OS=Mus musculus OX=10090 GN=Hsd17b12 PE=1 SV=1	0.73	0.260639	2.5727e+06	3.04601e+06	4.08567e+06	1.57925e+06	1.84275e+06	2.15862e+06	0	32.62	24	6	28	6	312	34.7	9.52	744	6	0	0	138.4	83.7	High	High	High	High	High	High	1
Q9CZ92	Centromere protein P OS=Mus musculus OX=10090 GN=Cenpp PE=2 SV=1	-0.76	0.163565	554322	409153	544209	722563	922328	967371	0	32.551	25	6	18	6	286	33.3	5.25	387	6	0	0	78.1	132.4	High	High	High	High	High	High	1
P97376	Protein FRG1 OS=Mus musculus OX=10090 GN=Frg1 PE=1 SV=2	0.89	0.947949	676806	2.61503e+06	2.5571e+06	1.38463e+06	1.64815e+06	1.32764e+06	0	32.465	28	6	28	6	258	29.1	8.92	657	6	0	0	124.8	67.6	High	High	High	High	High	High	1
P67984	60S ribosomal protein L22 OS=Mus musculus OX=10090 GN=Rpl22 PE=1 SV=2	0.59	0.326081	1.73886e+08	1.60229e+08	1.39433e+08	1.06084e+08	9.81248e+07	1.39704e+08	0	32.428	52	5	55	5	128	14.8	9.19	2122	5	0	0	121.5	80.4	High	High	High	High	High	High	1
Q14B71	Cell division cycle-associated protein 2 OS=Mus musculus OX=10090 GN=Cdca2 PE=1 SV=2	1.31	0.357659	1.23413e+06	2.23887e+06	2.15116e+06	838996	867413	1.94548e+06	0	32.36	11	5	16	5	982	106.3	8.65	403	5	0	0	143	57.7	High	High	High	High	Peak Found	High	1
Q641P0	Actin-related protein 3B OS=Mus musculus OX=10090 GN=Actr3b PE=1 SV=1									0	32.323	15	4	42	1	418	47.5	6.02	1165	4	0	0			Not Found	Not Found	Not Found	High	High	Not Found	1
Q9CZU4	GTPase Era, mitochondrial OS=Mus musculus OX=10090 GN=Eral1 PE=2 SV=1	-0.57	0.760546	356394	338893	446000	528977	385011	593150	0	32.163	27	7	26	7	437	48.2	8.78	293	7	0	0	79.2	117.6	High	High	High	High	High	High	1
Q91YU6	Leucine zipper putative tumor suppressor 2 OS=Mus musculus OX=10090 GN=Lzts2 PE=1 SV=3	0.28	0.91392	314627	298077	188696	246214	105056	355441	0	32.156	12	5	8	5	671	72.5	7.11	155	5	0	0	122.5	101.2	Peak Found	High	Peak Found	High	Not Found	Peak Found	1
Q9D4V4	TATA box-binding protein-associated factor RNA polymerase I subunit D OS=Mus musculus OX=10090 GN=Taf1d PE=1 SV=2	0.57	0.636708	3.92659e+06	5.01878e+06	5.65343e+06	3.38181e+06	3.70466e+06	3.32203e+06	0	32.114	19	6	42	6	322	37	9.32	924	6	0	0	120.4	81.1	High	High	High	High	High	High	1
Q8VDT9	39S ribosomal protein L50, mitochondrial OS=Mus musculus OX=10090 GN=Mrpl50 PE=1 SV=2	-0.33	0.590065	299651	629727	521587	678230	656602	627521	0	32.068	41	4	20	4	159	18.2	9.33	333	4	0	0	85.6	107.8	High	High	Peak Found	High	High	High	1
Q6PHZ5	Putative RNA-binding protein 15B OS=Mus musculus OX=10090 GN=Rbm15b PE=1 SV=2	0.38	0.575091	1.24211e+06	2.2055e+06	1.6567e+06	989070	1.71771e+06	1.26963e+06	0	31.984	11	7	17	6	887	97	9.91	577	7	0	1	129.3	99.1	High	High	High	High	Peak Found	High	1
Q64092	Transcription factor E3 OS=Mus musculus OX=10090 GN=Tfe3 PE=1 SV=2	1.77	0.635846	1.2121e+07	2.00286e+07	1.57925e+07	4.63901e+06	1.60805e+07	3.34835e+06	0	31.882	13	9	53	7	572	61.5	5.59	595	9	0	2	91.1	26.8	High	High	High	High	High	High	1
Q6A4J8	Ubiquitin carboxyl-terminal hydrolase 7 OS=Mus musculus OX=10090 GN=Usp7 PE=1 SV=1	-0.12	0.969013	333403	529468	511742	588768	372698	556629	0	31.859	7	6	19	6	1103	128.4	5.5	485	6	0	0	90.8	98.8	High	High	High	High	High	High	1
Q8C8M1	SIN3-HDAC complex-associated factor OS=Mus musculus OX=10090 GN=Sinhcaf PE=1 SV=1	-0.54	0.941386	1.43875e+06	1.43136e+06	1.99333e+06	1.52446e+06	2.08879e+06	2.24654e+06	0	31.767	29	5	38	5	221	24.8	9.47	803	5	0	0	76	110.3	High	High	High	High	High	High	1
Q9D1Q1	M-phase phosphoprotein 6 OS=Mus musculus OX=10090 GN=Mphosph6 PE=1 SV=1	0.05	0.99733	1.48711e+06	2.14692e+06	1.87582e+06	1.78001e+06	1.81327e+06	1.9249e+06	0	31.721	33	6	40	6	161	19.1	5.3	549	6	0	0	98.6	95.3	High	High	High	High	High	High	1
B2RRE7	OTU domain-containing protein 4 OS=Mus musculus OX=10090 GN=Otud4 PE=1 SV=1	2.52	0.0400727	156809	576627	721873	56311.2	141696	100500	0	31.617	13	11	15	11	1107	123	6.76	183	11	0	0	218.5	38.1	High	High	High	Peak Found	Peak Found	Peak Found	1
Q9ESW4	Acylglycerol kinase, mitochondrial OS=Mus musculus OX=10090 GN=Agk PE=1 SV=1	-0.03	0.995566	671205	480193	527488	537170	484996	690880	0	31.598	19	6	27	6	421	46.9	8.4	347	6	0	0	98.1	99.9	High	High	High	High	High	High	1
P62141	Serine/threonine-protein phosphatase PP1-beta catalytic subunit OS=Mus musculus OX=10090 GN=Ppp1cb PE=1 SV=3	0.5	0.532626	653849	655578	600181	415464	461779	461137	0	31.584	17	5	29	2	327	37.2	6.19	638	5	0	0	122.9	86.6	Peak Found	Peak Found	High	Peak Found	Peak Found	Peak Found	1
Q9CQR5	Zinc finger matrin-type protein 5 OS=Mus musculus OX=10090 GN=Zmat5 PE=2 SV=1	-0.13	0.999986	712569	344869	401030	439788	592112	380681	0	31.543	55	8	12	8	170	19.9	8.34	166	8	0	0	88.8	97.4	High	Peak Found	High	Peak Found	High	High	1
O88466	Zinc finger protein 106 OS=Mus musculus OX=10090 GN=Znf106 PE=1 SV=3	1.66	0.0503312	289466	417656	724868	64177.9	131968	143997	0	31.532	7	9	12	9	1888	208.8	7.59	178	9	0	0	109.2	34.5	High	High	High	Peak Found	Peak Found	Peak Found	1
P68254	14-3-3 protein theta OS=Mus musculus OX=10090 GN=Ywhaq PE=1 SV=1	0.41	0.818004	1.16361e+06	1.66316e+06	2.0982e+06	1.42977e+06	1.25122e+06	1.23754e+06	0	31.384	30	7	41	2	245	27.8	4.78	1001	7	0	1	116.6	87.7	High	High	High	High	Peak Found	High	1
P59110	Sentrin-specific protease 1 OS=Mus musculus OX=10090 GN=Senp1 PE=1 SV=1	2.95	0.019501	1.002e+06	2.07727e+06	2.01519e+06	216378	614451	260806	0	31.378	8	4	10	4	640	72.5	8.4	270	4	0	0	247.8	32.1	Peak Found	High	High	High	Peak Found	Peak Found	1
Q3U288	Zinc finger protein 710 OS=Mus musculus OX=10090 GN=Znf710 PE=2 SV=1	0.08	0.989597	303164	235794	432620	286614	499662	280489	0	31.375	12	7	14	7	666	75	6.8	190	7	0	0	76.7	72.5	High	Peak Found	High	High	High	High	1
P23242	Gap junction alpha-1 protein OS=Mus musculus OX=10090 GN=Gja1 PE=1 SV=2	0.9	0.0240776	1.54436e+06	2.46732e+06	1.74508e+06	965286	933951	732042	0	31.373	14	4	16	4	382	43	8.76	342	4	0	0	153.2	82	High	High	High	High	High	High	1
Q8BW10	RNA-binding protein NOB1 OS=Mus musculus OX=10090 GN=Nob1 PE=1 SV=1	3.22	0.0492091	189755	614534	1.2414e+06	213237	66176.8	49354.6	0	31.331	9	2	9	2	403	45.4	7.31	266	2	0	0	221.5	23.8	High	High	High	High	Not Found	Not Found	1
P63216	Guanine nucleotide-binding protein G(I)/G(S)/G(O) subunit gamma-3 OS=Mus musculus OX=10090 GN=Gng3 PE=1 SV=1	-1.32	0.77928	1.05244e+06	1.0584e+06	2.41595e+06	2.63635e+06	2.73164e+06	1.59068e+06	0	31.265	69	3	23	3	75	8.3	7.78	610	3	0	0	69.5	173	High	High	High	High	High	High	1
O70472	Transmembrane protein 131 OS=Mus musculus OX=10090 GN=Tmem131 PE=2 SV=2	-0.19	0.982019	675012	791789	594332	631353	771630	767566	0	31.246	4	6	23	6	1877	204.5	8.54	377	6	0	0	95.9	109	High	Peak Found	High	High	High	High	1
Q9D753	Exosome complex component RRP43 OS=Mus musculus OX=10090 GN=Exosc8 PE=1 SV=1	-0.13	0.840714	1.17685e+06	1.78432e+06	1.25431e+06	1.38306e+06	1.00845e+06	1.37244e+06	0	31.228	29	6	24	6	276	29.9	5.2	481	6	0	0	82	89.8	High	High	High	High	High	High	1
Q9WU62	Inner centromere protein OS=Mus musculus OX=10090 GN=Incenp PE=1 SV=2	1.7	0.200882	1.07503e+06	3.21612e+06	1.76578e+06	536355	542773	823114	0	31.183	15	9	26	9	880	101.1	9.55	524	9	0	0	181.4	55.8	High	High	High	High	High	High	1
Q8BP47	Asparagine--tRNA ligase, cytoplasmic OS=Mus musculus OX=10090 GN=NARS1 PE=1 SV=2	-0.43	0.224066	631345	526037	685521	804643	851977	1.00334e+06	0	31.136	13	6	30	6	559	64.2	5.86	696	6	0	0	85.1	114.8	High	High	High	High	High	High	1
P00405	Cytochrome c oxidase subunit 2 OS=Mus musculus OX=10090 GN=Mtco2 PE=1 SV=1	-0.49	0.0267529	1.15404e+06	1.03234e+06	1.14337e+06	1.45476e+06	1.61004e+06	2.172e+06	0	31.046	23	4	35	4	227	26	4.73	567	4	0	0	79.7	112.3	High	High	High	High	High	High	1
O70251	Elongation factor 1-beta OS=Mus musculus OX=10090 GN=Eef1b PE=1 SV=5	0.77	0.701059	2.24824e+06	1.09584e+06	1.75963e+06	1.60657e+06	793540	1.02906e+06	0	31.017	48	6	13	5	225	24.7	4.69	337	6	0	0	129.7	75.8	High	Peak Found	High	High	Peak Found	High	1
P07744	Keratin, type II cytoskeletal 4 OS=Mus musculus OX=10090 GN=Krt4 PE=1 SV=2	0.65	0.353254	111577	2.40501e+07	174294	44407.4	129277	111058	0	31.004	9	7	32	2	525	56.2	8.15	1007	7	0	1	113.8	72.5	Not Found	High	Not Found	Not Found	Not Found	Peak Found	1
A2AG58	BCLAF1 and THRAP3 family member 3 OS=Mus musculus OX=10090 GN=Bclaf3 PE=1 SV=1	0.66	0.837099	1.3381e+06	1.4818e+06	806587	845968	813932	1.13599e+06	0	30.959	16	9	24	9	752	90.1	9.58	294	9	0	0	123.4	78	High	High	High	High	High	High	1
Q7TPH6	E3 ubiquitin-protein ligase MYCBP2 OS=Mus musculus OX=10090 GN=Mycbp2 PE=1 SV=3	0.06	0.990407	265122	151976	226344	219889	162180	216664	0	30.927	2	7	18	7	4749	520.9	7.09	226	7	0	0	101.7	97.4	High	Peak Found	High	High	High	High	1
Q3UL36	Arginine and glutamate-rich protein 1 OS=Mus musculus OX=10090 GN=Arglu1 PE=1 SV=2	-0.18	0.746767	1.29413e+08	1.26014e+08	1.07959e+08	1.07144e+08	1.44785e+08	1.42631e+08	0	30.841	33	12	107	12	271	32.9	10.36	1746	12	0	0	95	107.5	High	High	High	High	High	High	1
Q8CJ27	Abnormal spindle-like microcephaly-associated protein homolog OS=Mus musculus OX=10090 GN=Aspm PE=1 SV=2	0.16	0.802246	336320	504198	441851	332412	395403	406018	0	30.831	3	8	11	8	3122	364	10.62	238	8	0	0	94.8	84.8	High	High	High	Peak Found	High	Peak Found	1
Q5SUA5	Unconventional myosin-Ig OS=Mus musculus OX=10090 GN=Myo1g PE=1 SV=1	0.77	0.399754	187807	125980	222669	110224	143025	87466.3	0	30.822	7	5	19	3	1024	117.2	8.59	350	5	0	0	128.9	75.7	Not Found	Not Found	High	Peak Found	Peak Found	High	1
P48678	Prelamin-A/C OS=Mus musculus OX=10090 GN=Lmna PE=1 SV=2	1.66	0.106481	344697	903179	497348	157777	248958	79027.5	0	30.783	13	7	30	6	665	74.2	6.98	592	7	0	0	120.3	38.2	High	High	High	Peak Found	High	Not Found	1
Q9JJ89	Coiled-coil domain-containing protein 86 OS=Mus musculus OX=10090 GN=Ccdc86 PE=1 SV=2	0.11	0.884912	3.15769e+06	2.87463e+06	2.36341e+06	2.41753e+06	2.66324e+06	2.67092e+06	0	30.764	19	9	31	9	426	46.5	9.64	579	9	0	0	96.8	89.7	High	High	High	High	High	High	1
Q8CG47	Structural maintenance of chromosomes protein 4 OS=Mus musculus OX=10090 GN=Smc4 PE=1 SV=1	0.36	0.0681538	1.13514e+06	1.3207e+06	1.08725e+06	541615	907174	883074	0	30.711	8	8	18	8	1286	146.8	7.3	228	8	0	0	120.8	94	High	High	High	High	High	High	1
Q3TRR0	Microtubule-associated protein 9 OS=Mus musculus OX=10090 GN=Map9 PE=1 SV=2	0.24	0.937288	506214	549467	686007	466181	422794	536924	0	30.693	11	7	16	7	646	73.5	7.62	428	7	0	0	111.6	94.7	High	Peak Found	High	High	High	High	1
Q91ZJ0	Crossover junction endonuclease MUS81 OS=Mus musculus OX=10090 GN=Mus81 PE=1 SV=2	0.06	0.951866	415801	391351	260373	375847	363177	420785	0	30.689	19	6	7	6	551	61.5	9.41	172	6	0	0	83.8	80.5	Peak Found	Peak Found	Peak Found	High	Peak Found	Peak Found	1
A2APV2	Formin-like protein 2 OS=Mus musculus OX=10090 GN=Fmnl2 PE=1 SV=2	-1.04	0.0229879	237421	279485	371513	1.13333e+06	574117	560882	0	30.639	7	7	24	5	1086	123	7.53	499	7	0	2	63.5	130.5	High	Peak Found	High	High	High	High	1
P17095	High mobility group protein HMG-I/HMG-Y OS=Mus musculus OX=10090 GN=Hmga1 PE=1 SV=4	0.8	0.292599	1.21984e+08	2.6133e+08	1.39538e+08	6.08076e+07	1.21089e+08	8.02238e+07	0	30.586	48	6	73	6	107	11.6	10.32	1474	6	0	0	84.7	48.7	High	High	High	High	High	High	1
Q91Z92	Beta-1,3-galactosyltransferase 6 OS=Mus musculus OX=10090 GN=B3galt6 PE=2 SV=1	-0.29	0.682256	727341	698882	611556	854160	759283	1.31856e+06	0	30.575	25	6	23	6	325	37	8.82	433	6	0	0	87.5	106.9	High	High	High	High	High	High	1
Q8BW41	Protein O-linked-mannose beta-1,4-N-acetylglucosaminyltransferase 2 OS=Mus musculus OX=10090 GN=Pomgnt2 PE=1 SV=1	0.08	0.997263	128859	216334	404499	362425	183638	204816	0	30.462	15	7	8	7	605	69.3	8.78	151	7	0	0	96.6	91.5	Peak Found	Peak Found	Peak Found	Peak Found	Peak Found	Peak Found	1
Q9WUU9	Germinal-center associated nuclear protein OS=Mus musculus OX=10090 GN=Mcm3ap PE=1 SV=2	0.14	0.991916	1.00048e+06	810379	958152	819162	867933	950399	0	30.447	5	7	14	7	1971	217.2	6.61	115	7	0	0	102.1	92.5	High	Peak Found	High	High	High	High	1
P26443	Glutamate dehydrogenase 1, mitochondrial OS=Mus musculus OX=10090 GN=Glud1 PE=1 SV=1	-0.72	0.107321	552281	776484	624822	759272	1.02656e+06	1.22676e+06	0	30.347	17	6	25	6	558	61.3	8	668	6	0	0	70.9	116.5	High	High	High	High	High	High	1
Q61391	Neprilysin OS=Mus musculus OX=10090 GN=Mme PE=1 SV=3	-0.53	0.986811	887575	845504	1.75034e+06	1.32702e+06	1.03736e+06	1.28562e+06	0	30.269	14	8	28	8	750	85.6	5.81	273	8	0	0	96.9	140.4	High	High	High	High	High	High	1
P11031	Activated RNA polymerase II transcriptional coactivator p15 OS=Mus musculus OX=10090 GN=Sub1 PE=1 SV=3	-1.24	0.302452	1.53104e+06	1.03963e+06	864560	2.45078e+06	2.64017e+06	1.79469e+06	0	30.247	40	4	25	4	127	14.4	9.6	1248	4	0	0	51.8	122.2	High	High	High	High	High	High	1
P09542	Myosin light chain 3 OS=Mus musculus OX=10090 GN=Myl3 PE=1 SV=4	1.41	0.148395	3.58789e+06	2.726e+06	3.89028e+06	1.40124e+06	1.34585e+06	1.21649e+06	0	30.206	45	6	25	6	204	22.4	5.1	659	6	0	0	172.4	64.7	High	High	High	High	High	High	1
Q7TSC1	Protein PRRC2A OS=Mus musculus OX=10090 GN=Prrc2a PE=1 SV=1	3.27	0.00390015	564491	1.70483e+06	1.59749e+06	246417	165114	155185	0	30.175	5	8	13	8	2158	229.1	9.39	338	8	0	0	250.4	25.9	High	High	High	Peak Found	Peak Found	Peak Found	1
Q9D024	PAT complex subunit CCDC47 OS=Mus musculus OX=10090 GN=Ccdc47 PE=1 SV=2	-0.54	0.8465	276237	223880	398107	287027	401082	559374	0	30.167	19	7	14	7	483	55.8	4.84	179	7	0	0	79.1	114.9	High	Peak Found	High	High	High	High	1
Q8K370	Acyl-CoA dehydrogenase family member 10 OS=Mus musculus OX=10090 GN=Acad10 PE=1 SV=1	-0.12	0.916815	8.80791e+07	8.44809e+07	6.35563e+07	8.9018e+07	9.46359e+07	9.18966e+07	0	30.11	6	7	43	7	1069	118.9	8.24	706	7	0	0	101.8	110.7	High	High	High	High	High	High	1
A3KFM7	Chromodomain-helicase-DNA-binding protein 6 OS=Mus musculus OX=10090 GN=Chd6 PE=1 SV=1									0	30.074	3	6	31	2	2711	305.2	6.38	589	6	0	0			High	Not Found	Not Found	Not Found	Not Found	Not Found	1
P80318	T-complex protein 1 subunit gamma OS=Mus musculus OX=10090 GN=Cct3 PE=1 SV=1	0.38	0.271813	608191	555698	780538	536526	467500	458163	0	29.984	24	9	22	9	545	60.6	6.7	305	9	0	0	128	98.4	High	High	High	High	Peak Found	High	1
P97305	Nuclear factor of activated T-cells, cytoplasmic 3 OS=Mus musculus OX=10090 GN=Nfatc3 PE=1 SV=1	1.53	0.404175	228579	526777	341867	118496	233479	80910.4	0	29.848	6	6	8	6	1075	115.4	6.28	285	6	0	0	59.1	20.5	Peak Found	Peak Found	Peak Found	Not Found	Peak Found	Not Found	1
Q8BHD7	Polypyrimidine tract-binding protein 3 OS=Mus musculus OX=10090 GN=Ptbp3 PE=1 SV=1	1.34	0.0406697	142840	202337	557380	102650	62275.4	79967.4	0	29.77	21	5	15	4	523	56.7	9.13	554	5	0	0	165	65.2	High	High	High	High	Not Found	Not Found	1
Q9CR02	Translation machinery-associated protein 16 OS=Mus musculus OX=10090 GN=Tma16 PE=1 SV=1	2.82	0.300879	547999	3.46824e+06	3.44909e+06	489562	725451	477259	0	29.54	41	7	18	7	221	25.8	9.19	500	7	0	0	212.7	30.2	High	High	High	Peak Found	Peak Found	Peak Found	1
Q9CQV5	28S ribosomal protein S24, mitochondrial OS=Mus musculus OX=10090 GN=Mrps24 PE=1 SV=1	0.01	0.999526	1.13181e+06	1.05861e+06	1.20479e+06	987964	1.12072e+06	1.3444e+06	0	29.53	29	5	21	5	167	18.9	9.76	309	5	0	0	91.1	90.2	High	High	High	High	High	High	1
Q6NXH9	Keratin, type II cytoskeletal 73 OS=Mus musculus OX=10090 GN=Krt73 PE=1 SV=1	-0.49	0.993694	2.63761e+07	1.2566e+07	4.80288e+06	1.7615e+07	2.13878e+07	5.40909e+06	0	29.524	11	7	45	3	539	58.9	8.09	1494	7	0	0	105.5	147.9	High	High	High	High	High	High	1
O70305	Ataxin-2 OS=Mus musculus OX=10090 GN=Atxn2 PE=1 SV=1	4.45	0.0712095	128682	1.87808e+06	2.02909e+06	85711.7	129726	55870.1	0	29.5	6	6	13	6	1285	136.4	9.55	437	6	0	0	272	12.4	Peak Found	High	High	Peak Found	Not Found	Not Found	1
Q99JY0	Trifunctional enzyme subunit beta, mitochondrial OS=Mus musculus OX=10090 GN=Hadhb PE=1 SV=1	1.48	0.15479	3.25804e+07	8.39098e+07	7.71662e+07	4.18055e+07	2.76752e+07	2.72921e+07	0	29.498	16	5	29	5	475	51.4	9.38	375	5	0	0	170	61	High	High	High	High	High	High	1
P28659	CUGBP Elav-like family member 1 OS=Mus musculus OX=10090 GN=Celf1 PE=1 SV=2	0.23	0.70884	2.47448e+06	2.87595e+06	2.68922e+06	1.72352e+06	2.46736e+06	2.2914e+06	0	29.451	12	5	21	5	486	52.1	8.46	619	5	0	0	119.9	102.2	High	High	High	High	High	High	1
P67778	Prohibitin 1 OS=Mus musculus OX=10090 GN=Phb1 PE=1 SV=1	-0.62	0.0373458	1.4916e+06	1.18606e+06	1.57769e+06	2.27564e+06	2.28696e+06	2.817e+06	0	29.44	26	7	41	7	272	29.8	5.76	736	7	0	0	79	121.1	High	High	High	High	High	High	1
Q80W14	Pre-mRNA-processing factor 40 homolog B OS=Mus musculus OX=10090 GN=Prpf40b PE=1 SV=2	-0.76	0.999647	40890.7	50412.4	291940	85598.3	73749.8	100519	0	29.403	6	5	26	3	870	99.2	6.96	474	5	0	0	76.6	130	Not Found	Peak Found	High	High	Peak Found	High	1
Q9D0G0	28S ribosomal protein S30, mitochondrial OS=Mus musculus OX=10090 GN=Mrps30 PE=1 SV=1	-0.45	0.753646	406052	184125	496297	554703	465664	617886	0	29.371	16	5	15	5	442	49.9	9.38	293	5	0	0	88.7	121.2	Peak Found	High	High	High	High	Peak Found	1
P62267	40S ribosomal protein S23 OS=Mus musculus OX=10090 GN=Rps23 PE=1 SV=3	0.4	0.438874	7.2246e+07	6.38479e+07	8.42667e+07	5.63817e+07	3.95696e+07	5.46504e+07	0	29.332	29	5	66	5	143	15.8	10.49	1398	5	0	0	124.5	94.2	High	High	High	High	High	High	1
Q69ZQ2	Pre-mRNA-splicing factor ISY1 homolog OS=Mus musculus OX=10090 GN=Isy1 PE=1 SV=2	0.17	0.684363	2.95107e+06	3.40166e+06	3.31439e+06	3.28085e+06	2.56242e+06	2.95049e+06	0	29.216	19	4	28	4	285	33	5.17	1048	4	0	0	100.4	89.3	High	High	High	High	High	High	1
Q9Z1J1	Transcription factor 7-like 1 OS=Mus musculus OX=10090 GN=Tcf7l1 PE=1 SV=2	1.07	0.343642	3.73753e+06	6.09586e+06	4.07082e+06	1.70324e+06	2.70945e+06	1.94092e+06	0	29.169	12	5	37	4	584	62.3	9.03	891	5	0	1	110.8	52.8	High	High	High	High	High	High	1
Q9Z1M8	Protein Red OS=Mus musculus OX=10090 GN=Ik PE=1 SV=2	1.82	0.085812	1.07447e+06	2.2225e+06	2.14111e+06	504819	607959	913076	0	29.138	16	6	21	6	557	65.6	6.64	560	6	0	0	185.7	52.7	High	High	High	High	High	High	1
Q8BMB3	Eukaryotic translation initiation factor 4E type 2 OS=Mus musculus OX=10090 GN=Eif4e2 PE=1 SV=1	0.84	0.724934	1.5021e+06	2.54507e+06	2.44008e+06	1.29741e+06	1.36531e+06	1.45602e+06	0	29.119	31	6	22	6	245	28.2	8.87	471	6	0	0	153.8	86.1	High	High	High	High	High	High	1
Q8K013	GTP-binding protein 10 OS=Mus musculus OX=10090 GN=Gtpbp10 PE=2 SV=1	-0.51	0.744374	213299	294933	285741	406463	285570	607024	0	29.112	20	5	12	5	366	40.1	9.14	238	5	0	0	77.8	110.7	Peak Found	High	High	High	High	Peak Found	1
Q9DB00	GON-4-like protein OS=Mus musculus OX=10090 GN=Gon4l PE=1 SV=3	-0.63	0.112992	1.19043e+06	993584	996122	1.53811e+06	1.52924e+06	1.77258e+06	0	29.035	3	4	18	4	2260	248.6	4.87	755	4	0	0	62.5	96.4	High	High	High	High	High	High	1
Q9DBR0	A-kinase anchor protein 8 OS=Mus musculus OX=10090 GN=Akap8 PE=1 SV=1	-0.36	0.759786	1.90143e+06	1.87587e+06	2.57719e+06	2.22718e+06	2.43923e+06	2.66819e+06	0	29.028	13	5	14	5	687	76.2	5.14	561	5	0	0	78.9	101.2	Peak Found	Peak Found	High	High	High	High	1
P54729	NEDD8 ultimate buster 1 OS=Mus musculus OX=10090 GN=Nub1 PE=1 SV=2	-1.89	0.513708	1.703e+06	546177	679180	2.62394e+06	2.51956e+06	591868	0	28.963	10	5	15	5	614	70.3	5.88	290	5	0	0	46.4	172.2	High	Peak Found	High	High	High	High	1
Q9ERH4	Nucleolar and spindle-associated protein 1 OS=Mus musculus OX=10090 GN=Nusap1 PE=1 SV=1	2.82	0.00627686	788620	2.57594e+06	1.46263e+06	207713	207497	149256	0	28.899	29	7	21	7	427	48.5	9.89	494	7	0	0	229.1	32.5	High	High	High	High	Peak Found	High	1
Q4FK66	Pre-mRNA-splicing factor 38A OS=Mus musculus OX=10090 GN=Prpf38a PE=1 SV=1	1.28	0.375008	605442	1.90303e+06	1.80314e+06	1.17186e+06	409119	744099	0	28.872	18	5	11	5	312	37.4	10.01	328	5	0	0	168.7	69.6	High	High	High	High	Peak Found	Peak Found	1
O35492	Dual specificity protein kinase CLK3 OS=Mus musculus OX=10090 GN=Clk3 PE=1 SV=2	-0.45	0.419499	203435	399993	460704	379060	546060	771954	0	28.754	9	4	9	4	638	73.8	9.94	172	4	0	0	68.5	93.5	Peak Found	High	High	Peak Found	Peak Found	Peak Found	1
Q78WZ7	DNA-directed RNA polymerase I subunit RPA43 OS=Mus musculus OX=10090 GN=Polr1f PE=1 SV=1	2.68	0.14648	231990	1.76936e+06	1.28574e+06	376496	170299	200946	0	28.696	16	3	14	3	330	36.7	6.21	315	3	0	0	221	34.5	High	High	High	Peak Found	Peak Found	Peak Found	1
Q6VY05	Dead end protein homolog 1 OS=Mus musculus OX=10090 GN=Dnd1 PE=1 SV=1	1.06	0.11128	822532	1.15286e+06	1.13557e+06	661854	542998	525490	0	28.69	20	4	21	4	352	39.1	9.48	486	4	0	0	144.7	69.2	High	High	High	High	High	High	1
Q9D7S7	60S ribosomal protein L22-like 1 OS=Mus musculus OX=10090 GN=Rpl22l1 PE=1 SV=1	-0.8	0.185623	1.38815e+07	1.56991e+07	1.65517e+07	2.55061e+07	2.78278e+07	2.7257e+07	0	28.645	31	3	24	3	122	14.5	9.45	1060	3	0	0	68	118	High	High	High	High	High	High	1
Q5U4C3	Splicing factor, arginine/serine-rich 19 OS=Mus musculus OX=10090 GN=Scaf1 PE=1 SV=1	0.31	0.976988	6.75521e+06	1.04995e+07	1.0677e+07	7.44445e+06	8.47851e+06	1.38701e+07	0	28.633	8	8	13	8	1256	133.8	9.45	282	8	0	0	113.5	91.7	High	High	High	High	Peak Found	Peak Found	1
Q9R0L7	A-kinase anchor protein 8-like OS=Mus musculus OX=10090 GN=Akap8l PE=1 SV=1	-0.42	0.242907	509062	492512	350214	453025	659781	868133	0	28.585	12	6	9	6	642	71.4	5.05	231	6	0	0	85.6	114.7	High	Peak Found	Peak Found	High	High	High	1
P03975	IgE-binding protein OS=Mus musculus OX=10090 GN=Iap PE=2 SV=1	0.89	0.0192384	1.31922e+06	1.32991e+06	1.51925e+06	716348	560333	794096	0	28.56	15	6	17	6	557	62.7	9.31	345	6	0	0	116.6	62.8	High	High	High	High	Peak Found	Peak Found	1
Q8BKT7	THO complex subunit 5 homolog OS=Mus musculus OX=10090 GN=Thoc5 PE=1 SV=2	0.33	0.999997	447839	1.37232e+06	1.41035e+06	1.17356e+06	679282	1.09117e+06	0	28.519	16	7	12	7	683	78.6	7.12	143	7	0	0	133.8	106.4	Peak Found	High	High	High	Peak Found	High	1
P62821	Ras-related protein Rab-1A OS=Mus musculus OX=10090 GN=Rab1A PE=1 SV=3	-0.42	0.0640962	344061	559575	478874	601234	642371	778770	0	28.5	35	6	25	2	205	22.7	6.21	358	6	0	0	86.1	115.5	Peak Found	High	Peak Found	High	High	High	1
Q60843	Krueppel-like factor 2 OS=Mus musculus OX=10090 GN=Klf2 PE=1 SV=2	2.03	0.0182918	375843	895989	702021	172318	204019	119718	0	28.461	21	5	20	4	354	37.6	8.4	426	5	0	0	179.3	44	High	High	High	Peak Found	Peak Found	High	1
P63325	40S ribosomal protein S10 OS=Mus musculus OX=10090 GN=Rps10 PE=1 SV=1	2.4	0.0271072	8.51124e+06	4.00724e+07	2.79257e+07	3.79694e+06	5.94402e+06	5.29021e+06	0	28.404	36	6	52	6	165	18.9	10.15	662	6	0	0	212	40.2	High	High	High	High	High	High	1
Q61301	Catenin alpha-2 OS=Mus musculus OX=10090 GN=Ctnna2 PE=1 SV=3	-1.12	0.554828	421304	539154	1.01279e+06	1.17463e+06	1.28944e+06	741601	0	28.32	6	4	22	1	953	105.2	5.71	729	4	0	0	66.5	144.8	Peak Found	Peak Found	High	Peak Found	High	Peak Found	1
P10922	Histone H1.0 OS=Mus musculus OX=10090 GN=H1-0 PE=2 SV=4	-0.45	0.882603	2.23586e+06	5.14307e+06	2.03577e+06	3.05449e+06	2.92766e+06	5.46919e+06	0	28.203	27	5	33	5	194	20.8	10.9	921	5	0	0	71.4	97.5	High	High	High	High	High	High	1
Q9ER69	Pre-mRNA-splicing regulator WTAP OS=Mus musculus OX=10090 GN=Wtap PE=1 SV=3	3.88	0.00351981	524944	2.27329e+06	1.6103e+06	106747	109512	169453	0	28.195	18	5	11	5	396	44.2	5.25	304	5	0	0	260.4	17.7	High	High	High	Not Found	Not Found	Not Found	1
P70168	Importin subunit beta-1 OS=Mus musculus OX=10090 GN=Kpnb1 PE=1 SV=2	-0.4	0.653718	921358	772229	772882	1.04947e+06	963646	1.01928e+06	0	28.062	8	5	19	5	876	97.1	4.78	380	5	0	0	91.5	120.6	High	High	High	High	Peak Found	High	1
Q8VDW0	ATP-dependent RNA helicase DDX39A OS=Mus musculus OX=10090 GN=Ddx39a PE=1 SV=1	-0.35	0.376938	1.77409e+06	1.68004e+06	892175	2.20292e+06	2.11444e+06	2.14146e+06	0	27.916	15	6	26	6	427	49	5.68	525	6	0	0	95.1	121.2	High	High	High	High	High	High	1
Q9Z205	DNA-binding protein RFXANK OS=Mus musculus OX=10090 GN=Rfxank PE=1 SV=1	-0.7	0.698691	1.37794e+06	798733	851892	1.09182e+06	1.38614e+06	1.48056e+06	0	27.897	20	3	18	3	269	29.2	4.7	473	3	0	0	79.2	128.8	High	High	High	High	High	High	1
Q924T2	28S ribosomal protein S2, mitochondrial OS=Mus musculus OX=10090 GN=Mrps2 PE=1 SV=1	0.48	0.955539	75948	236692	354297	169367	126225	173338	0	27.831	16	3	15	3	291	32.3	9.14	209	3	0	0	104.2	74.6	Peak Found	High	High	High	High	High	1
P43275	Histone H1.1 OS=Mus musculus OX=10090 GN=H1-1 PE=1 SV=2	0.1	0.89604	1.94362e+08	2.06742e+08	1.59175e+08	1.11565e+08	1.82011e+08	1.81815e+08	0	27.818	21	5	45	3	213	21.8	10.93	1301	5	0	0	94.2	88.1	High	High	High	High	High	High	1
P30681	High mobility group protein B2 OS=Mus musculus OX=10090 GN=Hmgb2 PE=1 SV=3	-0.11	0.731743	1.14377e+06	1.03796e+06	1.07919e+06	1.00996e+06	1.1686e+06	2.25053e+06	0	27.81	22	4	12	4	210	24.1	7.31	238	4	0	0	77.1	83.5	High	Peak Found	Peak Found	High	Peak Found	High	1
Q91YT7	YTH domain-containing family protein 2 OS=Mus musculus OX=10090 GN=Ythdf2 PE=1 SV=1	-1.38	0.346962	4.21108e+06	5.24202e+06	4.33184e+06	7.75351e+06	1.24321e+07	1.1297e+07	0	27.794	19	8	14	5	579	62.2	8.79	216	8	0	2	55.4	144.5	High	High	Peak Found	High	Peak Found	Peak Found	1
Q9D8M7	PHD finger protein 10 OS=Mus musculus OX=10090 GN=Phf10 PE=1 SV=4	0.68	0.135291	526574	553961	881316	346819	118965	416970	0	27.725	10	4	19	4	497	55.8	6.61	362	4	0	0	135.8	85	High	High	High	High	High	High	1
P97434	Myosin phosphatase Rho-interacting protein OS=Mus musculus OX=10090 GN=Mprip PE=1 SV=2	0.38	0.855592	3.66077e+07	4.00232e+07	2.57157e+07	2.32778e+07	2.81734e+07	3.15756e+07	0	27.716	9	7	8	7	1024	116.3	6.21	122	7	0	0	89.3	68.8	Peak Found	High	High	High	Peak Found	Peak Found	1
O88974	Histone-lysine N-methyltransferase SETDB1 OS=Mus musculus OX=10090 GN=Setdb1 PE=1 SV=1	-1.27	0.195899	318459	269169	412108	691062	768432	923877	0	27.688	6	8	10	8	1307	144.5	5.99	209	8	0	0	43.8	105.7	Peak Found	Peak Found	Peak Found	Peak Found	High	Peak Found	1
Q62203	Splicing factor 3A subunit 2 OS=Mus musculus OX=10090 GN=Sf3a2 PE=1 SV=2	0.27	0.673118	3.00268e+06	5.23986e+06	5.00176e+06	4.14492e+06	4.56285e+06	1.40954e+06	0	27.657	14	6	39	6	475	49.9	9.54	808	6	0	0	112.5	93.2	High	High	High	High	High	High	1
P30051	Transcriptional enhancer factor TEF-1 OS=Mus musculus OX=10090 GN=Tead1 PE=1 SV=2	3.78	0.501348	2.78617e+06	1.05096e+07	5.91778e+06	430622	5.03286e+06	338043	0	27.649	17	6	24	4	426	47.9	8.15	512	6	0	2	74	5.4	High	High	High	Peak Found	High	Peak Found	1
O54734	Dolichyl-diphosphooligosaccharide--protein glycosyltransferase 48 kDa subunit OS=Mus musculus OX=10090 GN=Ddost PE=1 SV=2	-0.95	0.659042	522735	439915	961945	1.00861e+06	540023	1.11634e+06	0	27.575	17	5	25	5	441	49	5.83	639	5	0	0	75.8	146.2	High	High	High	High	High	High	1
Q7TMI3	E3 ubiquitin-protein ligase UHRF2 OS=Mus musculus OX=10090 GN=Uhrf2 PE=1 SV=1	0.48	0.327655	299552	428619	330432	183870	236362	313673	0	27.548	11	7	17	6	803	90	8.03	147	7	0	0	93	66.5	Peak Found	High	High	Peak Found	Peak Found	Peak Found	1
O70152	Dolichol-phosphate mannosyltransferase subunit 1 OS=Mus musculus OX=10090 GN=Dpm1 PE=1 SV=1	-0.35	0.339557	1.04952e+06	1.62151e+06	1.80497e+06	2.04825e+06	2.06715e+06	2.08642e+06	0	27.526	32	7	40	7	260	29.2	9.51	585	7	0	0	88.4	112.7	High	High	High	High	High	High	1
Q8BUV6	U7 snRNA-associated Sm-like protein LSm11 OS=Mus musculus OX=10090 GN=Lsm11 PE=1 SV=1	2.8	0.00655936	1.07842e+06	2.44835e+06	2.48824e+06	351838	286334	527535	0	27.52	18	6	24	6	361	39.9	10.73	450	6	0	0	230.1	33.1	High	High	High	High	High	High	1
Q8BVE8	Histone-lysine N-methyltransferase NSD2 OS=Mus musculus OX=10090 GN=Nsd2 PE=1 SV=2	-0.28	0.998776	86751.1	375063	128609	91040.2	156042	264456	0	27.413	8	7	9	6	1365	152.2	8.51	148	7	0	0	97.8	118.7	Peak Found	Peak Found	Not Found	Peak Found	Peak Found	High	1
O88342	WD repeat-containing protein 1 OS=Mus musculus OX=10090 GN=Wdr1 PE=1 SV=3	0.25	0.635996	401802	460907	394981	368101	337328	176638	0	27.38	17	5	15	5	606	66.4	6.6	215	5	0	0	117.4	98.6	High	High	High	High	High	High	1
Q9CQ49	Nuclear cap-binding protein subunit 2 OS=Mus musculus OX=10090 GN=Ncbp2 PE=1 SV=1	0.43	0.903956	2.61716e+06	5.5049e+06	4.93173e+06	5.05129e+06	2.23793e+06	3.66027e+06	0	27.233	40	6	33	6	156	18	7.81	824	6	0	0	125.6	93.2	High	High	High	High	High	High	1
Q9CQQ7	ATP synthase F(0) complex subunit B1, mitochondrial OS=Mus musculus OX=10090 GN=Atp5pb PE=1 SV=1	-0.32	0.602977	4.74533e+06	6.79933e+06	5.39301e+06	4.9481e+06	6.75022e+06	8.80102e+06	0	27.224	24	6	41	6	256	28.9	9.06	809	6	0	0	86.1	107.8	High	High	High	High	High	High	1
Q9EQU5	Protein SET OS=Mus musculus OX=10090 GN=Set PE=1 SV=1	-0.63	0.684306	702048	1.07765e+06	1.89979e+06	1.88783e+06	1.55491e+06	1.67229e+06	0	27.211	23	4	19	4	289	33.4	4.32	398	4	0	0	99.2	154	Peak Found	High	High	High	High	High	1
Q8CI03	FLYWCH-type zinc finger-containing protein 1 OS=Mus musculus OX=10090 GN=Flywch1 PE=1 SV=2	-0.36	0.984589	250776	104885	122349	247291	117038	156692	0	27.189	16	6	13	6	673	77	9.91	145	6	0	0	81.4	104.2	High	High	High	High	Peak Found	High	1
P48432	Transcription factor SOX-2 OS=Mus musculus OX=10090 GN=Sox2 PE=1 SV=2	1.12	0.367963	6.25029e+06	1.5221e+07	1.69238e+07	7.02584e+06	8.3662e+06	4.90782e+06	0	27.147	24	7	39	7	319	34.4	9.82	528	7	0	0	140.8	65	High	High	High	High	High	High	1
Q9JJT9	Phosphorylated adapter RNA export protein OS=Mus musculus OX=10090 GN=Phax PE=1 SV=1	0.34	0.212465	1.18668e+06	1.31484e+06	1.64199e+06	1.03779e+06	491882	1.11322e+06	0	27.083	17	6	22	6	385	43.2	5.34	399	6	0	0	110.6	87.3	High	High	High	High	High	High	1
Q8VCG9	Regulatory factor X-associated protein OS=Mus musculus OX=10090 GN=Rfxap PE=2 SV=2	-0.33	0.938389	2.33165e+06	1.42595e+06	1.69958e+06	1.69855e+06	2.14221e+06	2.46072e+06	0	27.066	24	4	28	4	231	24.8	5.41	1079	4	0	0	87	109.7	High	High	High	High	High	High	1
Q9QXP6	E3 ubiquitin-protein ligase makorin-1 OS=Mus musculus OX=10090 GN=Mkrn1 PE=1 SV=1	2.16	0.112686	1.28055e+06	4.09181e+06	4.22629e+06	1.80645e+06	915187	829476	0	27.013	20	7	19	7	481	53	5.14	237	7	0	0	211.3	47.3	Peak Found	High	High	High	High	High	1
Q61550	Double-strand-break repair protein rad21 homolog OS=Mus musculus OX=10090 GN=Rad21 PE=1 SV=3	0.04	0.767175	163883	337835	155448	112605	179132	158854	0	26.955	15	6	11	6	635	72	4.64	248	6	0	0	97	94	High	High	Peak Found	High	Peak Found	High	1
O88286	Protein Wiz OS=Mus musculus OX=10090 GN=Wiz PE=1 SV=2	2.74	0.00628005	1.5923e+06	2.78848e+06	1.97548e+06	400298	142088	295743	0	26.922	5	7	21	7	1684	184.2	7.01	462	7	0	0	148.9	22.3	High	High	High	Peak Found	High	Peak Found	1
Q9D7I8	Protein FAM83D OS=Mus musculus OX=10090 GN=Fam83d PE=1 SV=1	1.38	0.0335044	499284	626138	1.17323e+06	323435	240183	233784	0	26.753	12	6	15	6	585	64.3	6.77	359	6	0	0	189.2	72.6	High	High	High	High	Peak Found	Peak Found	1
Q9D051	Pyruvate dehydrogenase E1 component subunit beta, mitochondrial OS=Mus musculus OX=10090 GN=Pdhb PE=1 SV=1	-0.39	0.0896653	523970	448682	454078	595517	564942	715690	0	26.713	17	5	28	5	359	38.9	6.87	595	5	0	0	81.4	106.7	High	High	High	High	High	High	1
Q91YE7	RNA-binding protein 5 OS=Mus musculus OX=10090 GN=Rbm5 PE=1 SV=1	3.4	0.115041	436249	6.30887e+06	4.46787e+06	576195	313758	422217	0	26.711	12	7	20	6	815	92.3	6.21	542	7	0	0	256.7	24.3	High	High	High	High	High	High	1
Q60779	Dynein regulatory complex subunit 4 OS=Mus musculus OX=10090 GN=Gas8 PE=1 SV=2	-0.05	0.96826	292560	411588	510254	551373	425908	401936	0	26.685	14	6	8	6	478	56.2	7.88	187	6	0	0	98.4	101.8	Peak Found	Peak Found	Peak Found	Peak Found	High	High	1
Q9CQ69	Cytochrome b-c1 complex subunit 8 OS=Mus musculus OX=10090 GN=Uqcrq PE=1 SV=3	0.62	0.852456	4.11729e+06	2.0367e+06	1.0532e+06	1.32714e+06	899378	2.63059e+06	0	26.658	46	5	23	5	82	9.8	10.26	582	5	0	0	116.3	75.8	High	High	Peak Found	High	High	High	1
Q8BH44	Coronin-2B OS=Mus musculus OX=10090 GN=Coro2b PE=1 SV=2	4.28	0.00163699	834572	2.45973e+06	2.66108e+06	261431	113697	126495	0	26.638	18	7	10	7	480	54.9	8.27	202	7	0	0	271.9	14	Peak Found	High	High	Peak Found	Not Found	Peak Found	1
P53996	CCHC-type zinc finger nucleic acid binding protein OS=Mus musculus OX=10090 GN=Cnbp PE=1 SV=2	0.35	0.539644	1.4682e+06	1.86022e+06	2.77097e+06	1.08362e+06	1.71417e+06	1.46109e+06	0	26.615	25	4	25	4	178	19.6	7.58	609	4	0	0	94.4	74.2	High	High	High	High	High	High	1
Q921S7	39S ribosomal protein L37, mitochondrial OS=Mus musculus OX=10090 GN=Mrpl37 PE=1 SV=1	-0.68	0.83027	172870	114328	322905	276402	198785	290055	0	26.608	17	5	15	5	423	48.3	8.84	181	5	0	0	81.3	129.9	High	High	High	High	High	High	1
Q9JM93	ADP-ribosylation factor-like protein 6-interacting protein 4 OS=Mus musculus OX=10090 GN=Arl6ip4 PE=1 SV=1	0.75	0.04763	1.15758e+06	1.85588e+06	1.28991e+06	768094	663282	784593	0	26.603	21	3	18	3	229	25.5	11.19	781	3	0	0	124.5	74.1	High	High	High	High	Peak Found	High	1
Q8K259	Gypsy retrotransposon integrase-like protein 1 OS=Mus musculus OX=10090 GN=Gin1 PE=2 SV=2	-0.64	0.617484	167958	170202	224820	267787	265747	258051	0	26.582	11	4	13	4	518	58.8	7.75	387	4	0	0	71	110.8	Peak Found	Peak Found	Peak Found	High	High	High	1
Q8R2U2	Nucleolus and neural progenitor protein OS=Mus musculus OX=10090 GN=Nepro PE=2 SV=1	0.25	0.595972	1.76889e+06	1.73135e+06	2.36169e+06	1.18539e+06	1.61028e+06	1.49243e+06	0	26.525	12	7	27	7	564	63.4	9.94	628	7	0	0	107	90.3	High	High	High	High	High	High	1
Q5SPL2	PHD finger protein 12 OS=Mus musculus OX=10090 GN=Phf12 PE=1 SV=1	-0.28	0.960947	237263	453962	223059	166532	287946	381189	0	26.524	8	5	7	5	1003	109.4	7.72	197	5	0	0	78.4	95.2	Peak Found	High	Peak Found	Peak Found	Peak Found	High	1
P84244	Histone H3.3 OS=Mus musculus OX=10090 GN=H3-3a PE=1 SV=2	1.29	0.338224	1.0849e+08	2.75864e+08	9.3468e+07	4.44311e+07	1.1174e+08	1.72416e+07	0	26.48	32	7	67	7	136	15.3	11.27	1008	7	0	0	73.8	30.2	High	High	High	High	High	High	1
Q80U78	Pumilio homolog 1 OS=Mus musculus OX=10090 GN=Pum1 PE=1 SV=2	0.74	0.600255	641587	1.05951e+06	1.47789e+06	875740	634089	416824	0	26.349	6	7	27	3	1189	126.5	6.86	503	7	0	0	147.6	88.3	High	High	High	Peak Found	Peak Found	Peak Found	1
Q9R0Y5	Adenylate kinase isoenzyme 1 OS=Mus musculus OX=10090 GN=Ak1 PE=1 SV=1	-0.39	0.968998	1.08842e+06	1.11136e+06	1.66206e+06	1.71563e+06	1.27226e+06	1.45344e+06	0	26.108	39	6	31	6	194	21.5	5.81	595	6	0	0	97.8	127.9	High	High	High	High	High	High	1
O54917	Transcription factor E2F6 OS=Mus musculus OX=10090 GN=E2f6 PE=2 SV=2	-0.01	0.988017	811688	1.14998e+06	1.49367e+06	1.1548e+06	1.23395e+06	1.10449e+06	0	26.103	29	6	9	6	272	30.8	7.46	227	6	0	0	88.1	88.4	Peak Found	High	Peak Found	Peak Found	Peak Found	High	1
Q91VX2	Ubiquitin-associated protein 2 OS=Mus musculus OX=10090 GN=Ubap2 PE=1 SV=1	-0.39	0.714509	82523.7	219635	408040	288729	330652	264393	0	26.07	6	4	12	4	1132	117.9	7.72	223	4	0	0	68.9	90.6	Peak Found	Peak Found	High	High	High	High	1
Q80XP8	Protein FAM76B OS=Mus musculus OX=10090 GN=Fam76b PE=1 SV=1	1.92	0.189226	1.72321e+06	3.56569e+06	5.62967e+06	941023	723428	1.23122e+06	0	26.006	22	6	18	6	339	38.5	9.29	433	6	0	0	193.3	51	High	High	High	High	High	High	1
P83870	PHD finger-like domain-containing protein 5A OS=Mus musculus OX=10090 GN=Phf5a PE=1 SV=1	0.1	0.859869	8.76463e+06	1.23091e+07	1.03742e+07	1.04354e+07	9.6849e+06	8.98559e+06	0	25.967	47	5	24	5	110	12.4	8.41	985	5	0	0	99	92.4	High	High	High	High	High	High	1
A6PWY4	WD repeat-containing protein 76 OS=Mus musculus OX=10090 GN=Wdr76 PE=1 SV=1	1.41	0.281788	991481	1.38695e+06	1.61108e+06	520615	634458	481653	0	25.926	7	4	14	4	622	69	9.36	268	4	0	0	149.8	56.2	High	High	High	High	Peak Found	High	1
Q6ZWU9	40S ribosomal protein S27 OS=Mus musculus OX=10090 GN=Rps27 PE=1 SV=3	1.58	0.189037	6.24745e+07	1.49379e+08	1.99771e+08	4.80827e+07	7.38295e+07	5.00087e+07	0	25.907	38	3	60	1	84	9.5	9.45	1592	3	0	0	160.9	53.9	High	High	High	High	High	High	1
Q01147	Cyclic AMP-responsive element-binding protein 1 OS=Mus musculus OX=10090 GN=Creb1 PE=1 SV=2	1.35	0.610587	1.42941e+07	3.02388e+07	2.2355e+07	8.79761e+06	2.12746e+07	8.10942e+06	0	25.861	14	3	31	1	327	35.1	5.27	589	3	0	2	96.3	37.9	High	High	High	Peak Found	Peak Found	Not Found	1
Q8K3F7	L-threonine 3-dehydrogenase, mitochondrial OS=Mus musculus OX=10090 GN=Tdh PE=1 SV=1	-0.61	0.0314062	311609	220321	323167	380533	549382	476964	0	25.837	25	5	14	5	373	41.4	8.24	465	5	0	0	69.6	106.5	High	High	High	High	High	High	1
P42932	T-complex protein 1 subunit theta OS=Mus musculus OX=10090 GN=Cct8 PE=1 SV=3	0.69	0.17282	990162	752209	1.19425e+06	704247	517375	613752	0	25.797	14	6	14	6	548	59.5	5.62	204	6	0	0	133.6	82.8	High	High	High	High	Peak Found	Peak Found	1
A0AUP1	Coiled-coil domain-containing protein 112 OS=Mus musculus OX=10090 GN=Ccdc112 PE=2 SV=2	0.08	0.996075	1.04715e+06	1.28399e+06	650349	1.00823e+06	805756	988743	0	25.795	17	7	17	7	442	52.7	9.6	223	7	0	0	103.4	97.7	High	High	Peak Found	Peak Found	High	High	1
Q61474	RNA-binding protein Musashi homolog 1 OS=Mus musculus OX=10090 GN=Msi1 PE=1 SV=1	1.98	0.00518284	637600	503459	402922	127638	141980	48305.6	0	25.746	14	4	19	3	362	39.1	7.87	399	4	0	0	217	55	High	High	High	Not Found	Not Found	Not Found	1
Q7TT28	RNA exonuclease 1 homolog OS=Mus musculus OX=10090 GN=Rexo1 PE=1 SV=1	2.93	0.0102473	512378	2.06262e+06	1.63491e+06	291580	214278	129572	0	25.673	9	8	15	8	1213	130.7	8.97	292	8	0	0	220.1	28.9	Peak Found	High	High	High	Peak Found	Not Found	1
Q9D1R9	60S ribosomal protein L34 OS=Mus musculus OX=10090 GN=Rpl34 PE=1 SV=2	0.55	0.462671	7.29632e+07	5.98885e+07	5.44523e+07	3.34921e+07	4.61527e+07	4.08767e+07	0	25.658	37	6	88	6	117	13.3	11.47	1784	6	0	0	116.8	79.8	High	High	High	High	High	High	1
Q9D824	Pre-mRNA 3'-end-processing factor FIP1 OS=Mus musculus OX=10090 GN=Fip1l1 PE=1 SV=1	2.79	0.106061	482735	2.57127e+06	1.91581e+06	367774	276708	273305	0	25.634	18	6	13	6	581	64.9	5.77	254	6	0	0	227.4	32.8	High	High	High	Peak Found	High	High	1
Q2M2N2	Speckle-type POZ protein-like OS=Mus musculus OX=10090 GN=Spopl PE=2 SV=3	0.88	0.357079	89230.1	842661	234172	153554	60823	127317	0	25.508	15	6	11	4	392	44.7	7.01	312	6	0	0	139.2	75.7	Not Found	High	High	Not Found	Not Found	Not Found	1
A2APB8	Targeting protein for Xklp2 OS=Mus musculus OX=10090 GN=Tpx2 PE=1 SV=1	0.11	0.827465	1.47539e+06	2.45411e+06	1.389e+06	1.36609e+06	1.36256e+06	1.73097e+06	0	25.461	13	8	13	8	745	85.8	9.38	197	8	0	0	110.3	102.1	High	High	High	High	Peak Found	Peak Found	1
Q8K284	General transcription factor 3C polypeptide 1 OS=Mus musculus OX=10090 GN=Gtf3c1 PE=1 SV=2	-1.03	0.0207253	308594	271894	184171	554177	508031	797103	0	25.453	4	8	15	8	2101	237.3	7.25	186	8	0	0	53.4	108.8	Peak Found	High	High	High	High	Peak Found	1
O70311	Glycylpeptide N-tetradecanoyltransferase 2 OS=Mus musculus OX=10090 GN=Nmt2 PE=1 SV=1	0.93	0.361272	244291	404803	457470	171046	274326	212976	0	25.449	14	5	10	4	529	60.4	7.8	388	5	0	1	143.6	75.5	High	High	High	Peak Found	High	Peak Found	1
Q9ER88	28S ribosomal protein S29, mitochondrial OS=Mus musculus OX=10090 GN=Dap3 PE=1 SV=1	-0.22	0.814751	224263	227978	169761	362692	260394	240695	0	25.333	14	4	8	4	391	44.7	8.94	236	4	0	0	86.2	100.1	High	Peak Found	Peak Found	Peak Found	Peak Found	High	1
Q4VBD9	GDNF-inducible zinc finger protein 1 OS=Mus musculus OX=10090 GN=Gzf1 PE=1 SV=2	-0.6	0.38218	574399	487005	504467	701837	762031	880215	0	25.317	14	8	10	8	706	79.5	7.97	164	8	0	0	69.7	105.3	High	Peak Found	Peak Found	Peak Found	Peak Found	High	1
Q3UPF5	Zinc finger CCCH-type antiviral protein 1 OS=Mus musculus OX=10090 GN=Zc3hav1 PE=1 SV=1	-0.35	0.707092	1.70278e+07	1.24206e+07	1.27707e+07	1.443e+07	1.63243e+07	2.32419e+07	0	25.303	5	4	27	4	946	106.6	8.27	292	4	0	0	98	125.3	High	High	High	High	High	High	1
Q61545	RNA-binding protein EWS OS=Mus musculus OX=10090 GN=Ewsr1 PE=1 SV=2	2.12	0.00949675	1.83266e+06	4.68654e+06	3.82229e+06	937895	409984	876946	0	25.136	9	4	16	4	655	68.4	9.33	360	4	0	0	199.8	45.8	High	High	High	High	High	Peak Found	1
Q3TDQ1	Dolichyl-diphosphooligosaccharide--protein glycosyltransferase subunit STT3B OS=Mus musculus OX=10090 GN=Stt3b PE=1 SV=2	-0.64	0.440159	1.24555e+06	977752	1.53972e+06	1.58898e+06	1.94631e+06	2.12951e+06	0	25.136	8	6	18	6	823	93.2	8.95	411	6	0	0	69.4	108.4	High	High	High	High	High	High	1
P83882	60S ribosomal protein L36a OS=Mus musculus OX=10090 GN=Rpl36a PE=3 SV=2	0.34	0.813722	8.91626e+07	8.15013e+07	9.05592e+07	7.05852e+07	6.43189e+07	8.6633e+07	0	25.025	29	6	54	6	106	12.4	10.58	724	6	0	0	118.6	93.9	High	High	High	High	High	High	1
O35343	Importin subunit alpha-3 OS=Mus musculus OX=10090 GN=Kpna4 PE=1 SV=1	1.92	0.0736318	293807	131736	188017	33023.3	49822.3	137201	0	25.025	9	3	10	2	521	57.9	4.94	151	3	0	0	104.5	27.7	Peak Found	Peak Found	High	Not Found	Not Found	Not Found	1
Q8CCF0	U4/U6 small nuclear ribonucleoprotein Prp31 OS=Mus musculus OX=10090 GN=Prpf31 PE=1 SV=3	1.31	0.396283	609403	870926	823245	314539	706650	331672	0	25.002	14	6	7	6	499	55.4	5.67	155	6	0	0	122.8	49.5	Peak Found	High	Peak Found	Peak Found	Peak Found	Peak Found	1
P61205	ADP-ribosylation factor 3 OS=Mus musculus OX=10090 GN=Arf3 PE=2 SV=2	-0.46	0.444495	394323	869292	769339	1.14956e+06	660931	1.05669e+06	0	24.94	22	3	22	2	181	20.6	7.43	669	3	0	0	89.7	123.1	High	High	High	High	High	High	1
Q8K2H1	Periphilin-1 OS=Mus musculus OX=10090 GN=Pphln1 PE=1 SV=1	-0.03	0.74058	1.10188e+06	2.8215e+06	2.57222e+06	2.98055e+06	2.62902e+06	2.63393e+06	0	24.919	15	5	11	5	381	43.8	8.54	308	5	0	0	118.2	121.1	Peak Found	High	High	High	Peak Found	Peak Found	1
Q9ERA6	Tuftelin-interacting protein 11 OS=Mus musculus OX=10090 GN=Tfip11 PE=1 SV=1	0	0.544018	929812	334076	913745	1.07932e+06	760869	914450	0	24.904	5	3	13	3	838	96.2	5.9	264	3	0	0	100.8	100.9	High	High	Peak Found	High	High	High	1
Q922J9	Fatty acyl-CoA reductase 1 OS=Mus musculus OX=10090 GN=Far1 PE=1 SV=1	-0.38	0.494861	1.04093e+06	1.42035e+06	1.22214e+06	1.593e+06	1.17311e+06	2.12743e+06	0	24.835	14	6	25	6	515	59.4	9.19	406	6	0	0	87.9	114.6	High	High	High	High	High	High	1
B2KF05	Bromodomain and PHD finger-containing protein 3 OS=Mus musculus OX=10090 GN=Brpf3 PE=1 SV=1	1.09	0.190322	991793	3.1021e+06	1.49307e+06	700890	585207	1.13705e+06	0	24.751	7	8	29	7	1204	135.2	6.48	344	8	0	1	124.3	58.3	High	High	High	High	High	High	1
Q62186	Translocon-associated protein subunit delta OS=Mus musculus OX=10090 GN=Ssr4 PE=1 SV=1	0.46	0.0554403	1.50174e+06	1.49986e+06	1.68855e+06	973581	1.10757e+06	1.08956e+06	0	24.709	31	4	26	4	172	18.9	5.78	486	4	0	0	118.8	86.2	High	High	High	High	High	High	1
Q9JMB0	G kinase-anchoring protein 1 OS=Mus musculus OX=10090 GN=Gkap1 PE=1 SV=1	1.49	0.0441631	251811	968786	328630	116746	131111	89437.7	0	24.634	22	5	7	5	366	41.7	8.82	94	5	0	0	173.2	61.5	Peak Found	High	High	Peak Found	Peak Found	Peak Found	1
Q9D0M0	Exosome complex exonuclease RRP42 OS=Mus musculus OX=10090 GN=Exosc7 PE=1 SV=2	0.06	0.69285	1.27949e+06	2.33792e+06	1.1606e+06	1.22652e+06	1.06808e+06	1.38967e+06	0	24.616	27	6	31	6	291	31.8	5.19	681	6	0	0	103.6	99.3	High	High	High	High	High	High	1
Q9CVI2	Protein FAM133B OS=Mus musculus OX=10090 GN=Fam133b PE=1 SV=3	-0.03	0.752165	1.14067e+06	1.55698e+06	1.28127e+06	984322	1.30504e+06	1.35215e+06	0	24.608	17	4	9	4	245	27.9	10.07	298	4	0	0	98.6	100.4	High	High	High	High	High	Peak Found	1
Q9DC70	NADH dehydrogenase [ubiquinone] iron-sulfur protein 7, mitochondrial OS=Mus musculus OX=10090 GN=Ndufs7 PE=1 SV=1	-1.19	0.51379	110350	315894	129935	308015	295783	230769	0	24.554	22	3	6	3	224	24.7	9.92	142	3	0	0	47.3	107.6	Peak Found	High	Not Found	Peak Found	Peak Found	High	1
Q64523	Histone H2A type 2-C OS=Mus musculus OX=10090 GN=H2ac20 PE=1 SV=3	2.28	0.156649	4.65378e+08	1.00448e+09	3.85511e+08	9.51868e+07	3.42517e+08	9.55579e+07	0	24.515	23	5	106	1	129	14	10.9	2077	5	0	4	76	15.6	High	High	High	High	High	Peak Found	1
P62869	Elongin-B OS=Mus musculus OX=10090 GN=Elob PE=1 SV=1	2.58	0.00522614	1.37348e+07	2.47905e+07	1.97151e+07	3.28998e+06	2.88113e+06	3.4844e+06	0	24.477	60	6	38	6	118	13.2	5.01	864	6	0	0	218.2	36.4	High	High	High	High	High	High	1
Q9QZV9	NTF2-related export protein 1 OS=Mus musculus OX=10090 GN=Nxt1 PE=1 SV=2	2.02	0.0458606	1.82472e+06	6.16639e+06	4.78272e+06	1.26004e+06	1.0445e+06	1.18187e+06	0	24.464	36	4	20	4	140	15.8	5.03	435	4	0	0	195.8	48.4	High	High	High	High	Peak Found	High	1
Q07139	Protein ECT2 OS=Mus musculus OX=10090 GN=Ect2 PE=1 SV=2	2.4	0.00179737	301446	561388	653302	106676	97138.1	123782	0	24.37	9	6	16	6	913	103.1	7.44	272	6	0	0	206.6	39.3	High	High	High	High	Not Found	High	1
Q8VDM1	Zinc finger CCCH-type with G patch domain-containing protein OS=Mus musculus OX=10090 GN=Zgpat PE=1 SV=1	-0.13	0.876389	1.76043e+06	1.29203e+06	1.32479e+06	1.44577e+06	1.45353e+06	1.06005e+06	0	24.301	13	5	22	5	511	56.4	5.33	259	5	0	0	91.2	99.5	High	High	High	High	High	High	1
P32233	Developmentally-regulated GTP-binding protein 1 OS=Mus musculus OX=10090 GN=Drg1 PE=1 SV=1	1.53	0.0814449	533770	919437	1.32781e+06	264367	318879	415783	0	24.272	13	3	6	3	367	40.5	8.9	249	3	0	0	178.7	62	High	High	High	Peak Found	Peak Found	Peak Found	1
Q61666	Protein HIRA OS=Mus musculus OX=10090 GN=Hira PE=1 SV=3	2.32	0.0920646	315130	856151	611425	122241	171534	97854.2	0	24.264	10	7	13	7	1015	111.7	8.06	253	7	0	0	175.2	35	Peak Found	High	High	Not Found	Peak Found	Peak Found	1
B7ZNG0	Kinesin-like protein KIF7 OS=Mus musculus OX=10090 GN=Kif7 PE=1 SV=1	1.85	0.0925561	4.07127e+06	5.1942e+06	9.70142e+06	1.65025e+06	1.44227e+06	1.3217e+06	0	24.226	6	6	18	6	1348	151.5	6.49	285	6	0	0	188.5	52.4	High	High	High	High	Peak Found	Peak Found	1
Q9JJG9	Nitric oxide-associated protein 1 OS=Mus musculus OX=10090 GN=Noa1 PE=1 SV=1	-0.01	0.845884	106963	105044	40620	105811	80659.6	138083	0	24.198	11	5	8	5	693	77.3	8.12	131	5	0	0	78.6	79.2	High	Peak Found	Not Found	High	Not Found	High	1
Q9CPR5	39S ribosomal protein L15, mitochondrial OS=Mus musculus OX=10090 GN=Mrpl15 PE=1 SV=1	0.79	0.99926	239438	726647	811070	419988	817117	387835	0	24.164	25	7	20	7	295	33.5	10.07	226	7	0	0	129.3	74.7	High	High	High	Peak Found	High	High	1
Q9QYR6	Microtubule-associated protein 1A OS=Mus musculus OX=10090 GN=Map1a PE=1 SV=2	-0.57	0.453056	175060	150119	122507	179363	252063	222643	0	24.157	3	5	23	4	2776	300	5	412	5	0	0	64.5	95.6	High	High	High	High	High	High	1
Q9Z2A7	Diacylglycerol O-acyltransferase 1 OS=Mus musculus OX=10090 GN=Dgat1 PE=1 SV=1	1.38	0.398225	253328	81931.3	155269	59504.8	32243.1	145470	0	24.107	10	3	5	3	498	56.8	9.39	175	3	0	0	116	44.4	High	High	Not Found	Not Found	Not Found	Not Found	1
Q3TL26	Dimethyladenosine transferase 2, mitochondrial OS=Mus musculus OX=10090 GN=Tfb2m PE=2 SV=1	-0.31	0.598964	609799	521033	632980	757212	726126	914009	0	24.005	16	5	15	5	396	45.8	9.09	258	5	0	0	82.7	102.7	High	High	High	High	High	High	1
Q9D7F7	Charged multivesicular body protein 4c OS=Mus musculus OX=10090 GN=Chmp4c PE=2 SV=1	-2.32	0.019011	268738	175352	151539	874644	1.17939e+06	770441	0	23.881	21	4	17	4	232	26.3	6.98	461	4	0	0	23.8	118.5	Peak Found	Peak Found	Peak Found	High	High	High	1
Q9D2L9	Serine protease FAM111A OS=Mus musculus OX=10090 GN=Fam111a PE=2 SV=1	-0.71	0.182592	538390	489602	398926	638108	800112	963387	0	23.861	13	6	13	6	613	69.9	8.44	321	6	0	0	65.5	107.1	High	High	Peak Found	High	High	High	1
Q9D0L7	Armadillo repeat-containing protein 10 OS=Mus musculus OX=10090 GN=Armc10 PE=1 SV=1	0.1	0.999558	398804	313456	410934	334157	420540	371036	0	23.842	20	4	12	4	306	33.3	7.99	368	4	0	0	99.6	92.6	High	Peak Found	High	High	High	High	1
Q8BFR5	Elongation factor Tu, mitochondrial OS=Mus musculus OX=10090 GN=Tufm PE=1 SV=1	0.19	0.83216	456296	597635	502612	439496	397765	622029	0	23.825	16	6	21	6	452	49.5	7.56	428	6	0	0	102.3	89.4	High	High	High	High	High	High	1
P11276	Fibronectin OS=Mus musculus OX=10090 GN=Fn1 PE=1 SV=4	1.84	0.000678287	511985	568921	487405	143448	89633.8	151680	0	23.779	4	6	9	6	2477	272.4	5.59	272	6	0	0	191.3	53.6	High	High	High	Not Found	Peak Found	Peak Found	1
Q923W1	Trimethylguanosine synthase OS=Mus musculus OX=10090 GN=Tgs1 PE=1 SV=2	0.86	0.259159	470511	1.35486e+06	685530	377240	295953	462842	0	23.737	10	6	10	6	853	96.7	4.97	219	6	0	0	162.1	89.2	Peak Found	High	High	High	Peak Found	Peak Found	1
Q68FE8	Zinc finger protein 280D OS=Mus musculus OX=10090 GN=Znf280d PE=1 SV=1	0.8	0.797587	225293	537566	145661	129653	211558	129027	0	23.585	7	5	11	4	974	107.8	6.84	192	5	0	0	43.6	25.1	Peak Found	Peak Found	Not Found	Peak Found	Peak Found	Peak Found	1
P54823	Probable ATP-dependent RNA helicase DDX6 OS=Mus musculus OX=10090 GN=Ddx6 PE=1 SV=1	-0.11	0.430824	561278	326819	509921	825178	550948	538871	0	23.584	10	3	23	3	483	54.2	8.66	261	3	0	0	97.2	105	High	Peak Found	High	High	High	High	1
E9Q557	Desmoplakin OS=Mus musculus OX=10090 GN=Dsp PE=1 SV=1	0	0.741422	551045	3.6509e+06	256555	729558	551261	153322	0	23.582	3	7	9	7	2883	332.7	6.8	95	7	0	0	133.3	133.4	Peak Found	High	Peak Found	High	Peak Found	Not Found	1
O35387	HCLS1-associated protein X-1 OS=Mus musculus OX=10090 GN=Hax1 PE=1 SV=1	-0.58	0.0171551	205283	265148	229737	325447	358460	343114	0	23.462	29	6	13	6	280	31.6	4.91	144	6	0	0	77.9	116.3	High	Peak Found	High	High	High	High	1
E9Q8D0	DnaJ homolog subfamily C member 21 OS=Mus musculus OX=10090 GN=Dnajc21 PE=1 SV=1	1.6	0.213814	97174.3	350262	336937	111257	136817	59141.8	0	23.405	14	4	12	4	531	61.7	5.9	445	4	0	0	188.5	62.3	High	High	High	High	Not Found	Peak Found	1
Q62351	Transferrin receptor protein 1 OS=Mus musculus OX=10090 GN=Tfrc PE=1 SV=1	-0.13	0.741016	81231.6	164010	205676	179032	131431	224743	0	23.405	8	4	6	4	763	85.7	6.57	195	4	0	0	99.4	108.5	High	Peak Found	Peak Found	High	Peak Found	High	1
Q5U458	DnaJ homolog subfamily C member 11 OS=Mus musculus OX=10090 GN=Dnajc11 PE=1 SV=2	-0.35	0.840394	389031	353883	256845	321199	575655	451722	0	23.37	13	7	8	7	559	63.2	8.32	160	7	0	0	76.4	97.6	Peak Found	Peak Found	Peak Found	Peak Found	Peak Found	High	1
P61982	14-3-3 protein gamma OS=Mus musculus OX=10090 GN=Ywhag PE=1 SV=2	-0.03	0.918666	314622	475828	705536	240986	584607	484183	0	23.338	25	6	36	2	247	28.3	4.89	639	6	0	0	100.5	102.2	Peak Found	High	High	High	High	Peak Found	1
P35700	Peroxiredoxin-1 OS=Mus musculus OX=10090 GN=Prdx1 PE=1 SV=1	0.26	0.295295	4.79351e+06	4.61028e+06	4.92756e+06	4.00052e+06	4.00844e+06	3.84095e+06	0	23.255	33	6	41	5	199	22.2	8.12	756	6	0	0	117.4	98	High	High	High	High	High	High	1
Q8BP86	snRNA-activating protein complex subunit 4 OS=Mus musculus OX=10090 GN=Snapc4 PE=1 SV=2	0.69	0.15731	478549	647404	681941	410307	400534	364579	0	23.247	4	4	7	4	1333	147.3	8.53	160	4	0	0	130.7	80.9	High	High	High	Peak Found	Peak Found	High	1
Q9CXF7	Chromodomain-helicase-DNA-binding protein 1-like OS=Mus musculus OX=10090 GN=Chd1l PE=1 SV=1	-1.59	0.00991378	508750	586971	574739	1.89444e+06	1.73068e+06	1.02487e+06	0	23.228	5	4	24	4	900	101.4	6.64	483	4	0	0	45.1	135.9	High	High	High	High	High	High	1
Q8JZX4	Splicing factor 45 OS=Mus musculus OX=10090 GN=Rbm17 PE=1 SV=1	1.95	0.215603	1.45649e+06	4.1486e+06	3.2537e+06	1.66441e+06	843956	789217	0	23.139	11	4	18	4	405	45.3	5.82	307	4	0	0	194.6	50.5	High	High	High	High	Peak Found	High	1
Q8BUI3	Leucine-rich repeat and WD repeat-containing protein 1 OS=Mus musculus OX=10090 GN=LRWD1 PE=2 SV=1	0.68	0.128516	473865	762078	703433	336251	492767	438795	0	23.082	17	7	13	7	648	71.5	7.87	111	7	0	0	88.1	55	High	High	Peak Found	High	High	High	1
P97477	Aurora kinase A OS=Mus musculus OX=10090 GN=Aurka PE=1 SV=1	-0.34	0.370311	3.96024e+06	3.82378e+06	4.03723e+06	4.15558e+06	5.02462e+06	5.49843e+06	0	23.078	16	5	12	5	395	44.7	9.38	244	5	0	0	83.7	106.2	High	High	High	High	High	Peak Found	1
P18760	Cofilin-1 OS=Mus musculus OX=10090 GN=Cfl1 PE=1 SV=3	0.38	0.946535	857044	1.70038e+06	1.93344e+06	1.30749e+06	1.42869e+06	1.14666e+06	0	23.073	31	5	24	5	166	18.5	8.09	470	5	0	0	132	101.5	High	High	High	High	High	High	1
Q60793	Krueppel-like factor 4 OS=Mus musculus OX=10090 GN=Klf4 PE=1 SV=3	-0.07	0.652913	700901	1.05767e+06	1.17315e+06	1.10794e+06	1.1704e+06	1.1103e+06	0	23.056	15	5	20	4	483	51.8	8.35	545	5	0	1	80.8	84.8	High	High	High	High	High	High	1
Q8R344	Coiled-coil domain-containing protein 12 OS=Mus musculus OX=10090 GN=Ccdc12 PE=1 SV=2	0.67	0.0812271	1.35894e+06	1.99129e+06	1.72133e+06	1.08231e+06	572074	1.11892e+06	0	22.99	33	4	26	4	166	18.9	7.21	536	4	0	0	120.8	76	High	High	High	High	High	High	1
Q9D0F4	NF-kappa-B-activating protein OS=Mus musculus OX=10090 GN=Nkap PE=2 SV=1	0.88	0.478408	1.06503e+06	1.24026e+06	1.25562e+06	673979	774297	667253	0	22.957	17	5	16	5	415	47.2	10.13	385	5	0	0	136.7	74.3	High	High	High	High	High	High	1
Q62074	Protein kinase C iota type OS=Mus musculus OX=10090 GN=Prkci PE=1 SV=3	-0.31	0.271619	164747	236336	280346	573032	292815	293076	0	22.949	10	4	11	4	595	68.2	5.85	412	4	0	0	77.7	96.4	Peak Found	Peak Found	High	High	High	High	1
Q9DBV3	Probable ATP-dependent RNA helicase DHX34 OS=Mus musculus OX=10090 GN=Dhx34 PE=1 SV=2	-0.53	0.801633	61778	75834.6	91030	142618	81775.7	109191	0	22.911	7	5	7	5	1145	128.4	8.16	129	5	0	0	78.1	112.4	High	High	High	Not Found	Not Found	Peak Found	1
Q9D0D5	General transcription factor IIE subunit 1 OS=Mus musculus OX=10090 GN=Gtf2e1 PE=1 SV=1	-0.74	0.488944	244630	654919	847339	1.0946e+06	1.35723e+06	950996	0	22.818	14	4	22	4	440	49.6	4.86	588	4	0	0	63.9	106.8	High	High	High	High	High	High	1
Q9QXZ0	Microtubule-actin cross-linking factor 1 OS=Mus musculus OX=10090 GN=Macf1 PE=1 SV=2	2.15	0.00095654	1.12834e+06	1.72378e+06	1.1962e+06	269994	175327	399807	0	22.74	1	3	14	3	7354	831.4	5.43	805	3	0	0	199.4	45	High	High	High	High	High	High	1
Q8C156	Condensin complex subunit 2 OS=Mus musculus OX=10090 GN=Ncaph PE=1 SV=1	0.95	0.00581674	680147	884206	571766	393564	343911	351683	0	22.73	12	5	11	5	731	82.3	4.96	157	5	0	0	130	67.2	High	High	High	High	Peak Found	High	1
O88708	Origin recognition complex subunit 4 OS=Mus musculus OX=10090 GN=Orc4 PE=1 SV=2	-0.43	0.874566	408360	987461	730209	489065	981617	1.12591e+06	0	22.656	15	5	15	5	433	50	7.15	148	5	0	0	93.5	125.7	High	High	High	High	High	High	1
P47964	60S ribosomal protein L36 OS=Mus musculus OX=10090 GN=Rpl36 PE=1 SV=2	0.21	0.885596	7.63849e+07	3.56613e+07	5.34712e+07	3.35573e+07	4.61673e+07	4.93971e+07	0	22.599	29	4	64	4	105	12.2	11.34	1508	4	0	0	100.7	86.9	High	High	High	High	High	High	1
O55111	Desmoglein-2 OS=Mus musculus OX=10090 GN=Dsg2 PE=1 SV=3	0.02	0.930227	275595	179102	333178	449668	62813.4	272316	0	22.559	8	5	10	5	1122	122.3	5.3	126	5	0	0	124.4	122.9	High	Peak Found	High	High	Not Found	High	1
O70456	14-3-3 protein sigma OS=Mus musculus OX=10090 GN=Sfn PE=1 SV=2	0.35	0.36626	141229	1.33684e+06	169016	98532.6	158329	132423	0	22.55	26	6	29	3	248	27.7	4.78	501	6	0	0	121	94.8	Peak Found	High	Peak Found	Not Found	Peak Found	Peak Found	1
O88291	DBIRD complex subunit ZNF326 OS=Mus musculus OX=10090 GN=Znf326 PE=1 SV=1	2.13	0.00939447	837289	1.23968e+06	432758	222040	96705.7	190925	0	22.495	20	7	11	7	580	65.2	5.19	148	7	0	0	174.8	39.9	High	High	High	Peak Found	Not Found	Peak Found	1
B2RQC2	Ubiquitin carboxyl-terminal hydrolase 42 OS=Mus musculus OX=10090 GN=Usp42 PE=1 SV=1	0.2	0.99567	710068	540660	257506	514908	370239	471211	0	22.443	4	5	19	5	1324	146.1	8.25	325	5	0	0	106.1	92.5	High	High	High	High	High	High	1
Q9D5V5	Cullin-5 OS=Mus musculus OX=10090 GN=Cul5 PE=1 SV=3	1	0.217579	7.64286e+06	1.22241e+07	1.66616e+07	9.11172e+06	5.47481e+06	6.11805e+06	0	22.368	7	5	26	5	780	90.9	7.81	424	5	0	0	154.9	77.5	High	High	High	High	High	High	1
Q8R0K4	Coiled-coil domain-containing protein 137 OS=Mus musculus OX=10090 GN=Ccdc137 PE=2 SV=1	1	0.014914	1.98917e+06	1.41534e+06	1.09964e+06	652708	706178	717702	0	22.33	23	5	27	5	290	32.9	10.68	262	5	0	0	127.9	63.8	High	High	High	High	High	High	1
P55200	Histone-lysine N-methyltransferase 2A OS=Mus musculus OX=10090 GN=Kmt2a PE=1 SV=3	-0.1	0.878831	160743	240126	206947	151785	222486	400278	0	22.302	1	4	9	4	3966	429.4	9.16	404	4	0	0	70.6	75.9	Peak Found	Peak Found	Peak Found	High	High	High	1
Q62521	Zinc finger protein ZIC 3 OS=Mus musculus OX=10090 GN=Zic3 PE=1 SV=2	1.51	0.0321234	1.60743e+06	4.00724e+06	2.65429e+06	915960	1.13748e+06	933031	0	22.257	14	3	25	3	466	50.4	8.65	760	3	0	0	124.4	43.7	High	High	High	High	High	High	1
Q9D1D4	Transmembrane emp24 domain-containing protein 10 OS=Mus musculus OX=10090 GN=Tmed10 PE=1 SV=1	0.48	0.483173	696849	727882	765722	773578	375441	521926	0	22.253	23	4	10	4	219	24.9	6.7	218	4	0	0	126.6	90.8	High	High	High	High	Peak Found	Peak Found	1
P80316	T-complex protein 1 subunit epsilon OS=Mus musculus OX=10090 GN=Cct5 PE=1 SV=1	0.66	0.770185	1.22677e+06	420178	743265	828414	428207	470555	0	22.248	15	5	14	5	541	59.6	6.02	373	5	0	0	126.5	80.1	High	High	High	High	High	High	1
P62858	40S ribosomal protein S28 OS=Mus musculus OX=10090 GN=Rps28 PE=1 SV=1	-0.23	0.370408	7.84548e+06	8.74006e+06	6.81124e+06	7.84252e+06	9.22968e+06	9.67225e+06	0	22.2	46	3	26	3	69	7.8	10.7	1273	3	0	0	87.8	103.3	High	High	High	High	High	High	1
Q8BLG0	PHD finger protein 20 OS=Mus musculus OX=10090 GN=Phf20 PE=1 SV=2	-0.39	0.389777	306393	478307	355437	374904	466081	612258	0	22.183	9	6	16	6	1010	115.2	7.52	210	6	0	0	63	82.7	High	High	High	High	High	High	1
Q8VBV4	F-box/WD repeat-containing protein 7 OS=Mus musculus OX=10090 GN=Fbxw7 PE=1 SV=2	0.2	0.809483	358836	249856	297961	259382	203829	309034	0	22.162	7	4	9	4	710	79.8	5.73	219	4	0	0	92.3	80.3	High	High	Peak Found	Peak Found	Peak Found	Peak Found	1
A2AIV2	Protein virilizer homolog OS=Mus musculus OX=10090 GN=Virma PE=1 SV=1	1.98	0.004473	2.77263e+06	2.29445e+06	2.20479e+06	582808	477949	889536	0	22.134	4	6	9	6	1811	201.3	4.96	148	6	0	0	191.7	48.7	High	High	High	Peak Found	Peak Found	Peak Found	1
Q8K015	Centromere protein O OS=Mus musculus OX=10090 GN=Cenpo PE=2 SV=1	-0.11	0.727179	707598	672952	359349	488914	725001	955417	0	22.128	32	6	8	6	298	34.1	8.79	135	6	0	0	79.6	85.8	Peak Found	Peak Found	Peak Found	High	Peak Found	High	1
Q8BU88	39S ribosomal protein L22, mitochondrial OS=Mus musculus OX=10090 GN=Mrpl22 PE=1 SV=1	-0.28	0.461456	682231	49566.6	543183	613214	941494	657979	0	22.09	35	6	17	6	206	23.8	9.86	188	6	0	0	61.3	74.3	High	Peak Found	Peak Found	High	High	High	1
Q6P3Y5	Zinc finger protein 280C OS=Mus musculus OX=10090 GN=Znf280c PE=1 SV=1	0.55	0.130735	581856	1.03102e+06	470790	273495	398594	480519	0	22.016	7	5	17	4	742	83.1	9.06	340	5	0	0	103.9	71.2	High	Peak Found	High	Peak Found	High	Peak Found	1
Q9CY73	39S ribosomal protein L44, mitochondrial OS=Mus musculus OX=10090 GN=Mrpl44 PE=1 SV=3	0.61	0.312225	545327	723765	435156	346918	461909	356880	0	22.008	16	4	14	4	333	37.5	8.51	622	4	0	0	104.8	68.6	High	High	High	High	High	High	1
Q7TT18	Activating transcription factor 7-interacting protein 1 OS=Mus musculus OX=10090 GN=Atf7ip PE=1 SV=1	-1.45	0.168882	405996	82382.6	341598	576936	930305	1.24367e+06	0	22.007	3	4	20	4	1306	138.5	4.77	254	4	0	0	41.3	112.5	High	Not Found	Peak Found	High	High	High	1
P97473	RISC-loading complex subunit TARBP2 OS=Mus musculus OX=10090 GN=Tarbp2 PE=1 SV=2	0.21	0.760402	241797	495885	262371	227215	234316	104504	0	22.001	14	4	5	4	365	38.8	6.01	141	4	0	0	136.2	117.9	Peak Found	High	Peak Found	Peak Found	Peak Found	Not Found	1
Q9WVD5	Mitochondrial ornithine transporter 1 OS=Mus musculus OX=10090 GN=Slc25a15 PE=1 SV=1	-0.14	0.925937	438968	458472	422009	522193	460589	482726	0	21.978	14	3	12	3	301	32.8	8.85	436	3	0	0	96.1	105.6	High	High	High	Peak Found	High	High	1
Q9CYX7	RRP15-like protein OS=Mus musculus OX=10090 GN=Rrp15 PE=1 SV=2	0.14	0.972569	1.16712e+07	1.02193e+07	7.34389e+06	9.25454e+06	8.65513e+06	9.89639e+06	0	21.937	23	7	33	7	281	31	8.76	704	7	0	0	100.2	90.7	High	High	High	High	High	High	1
O70318	Band 4.1-like protein 2 OS=Mus musculus OX=10090 GN=Epb41l2 PE=1 SV=2	-0.75	0.200038	118033	199517	184977	442008	221004	310923	0	21.933	7	5	15	5	988	109.9	5.43	307	5	0	0	90	151.3	Peak Found	High	High	High	High	High	1
A2RTL5	Arginine/serine-rich coiled-coil protein 2 OS=Mus musculus OX=10090 GN=Rsrc2 PE=2 SV=1	0.34	0.270883	2.01137e+06	3.09589e+06	2.41193e+06	1.90783e+06	1.17714e+06	2.00712e+06	0	21.917	14	4	18	4	376	43.9	11.46	725	4	0	0	127	100.5	High	High	High	High	High	High	1
P68510	14-3-3 protein eta OS=Mus musculus OX=10090 GN=Ywhah PE=1 SV=2	-2.01	0.191064	213501	184506	241699	976039	646916	860170	0	21.837	22	6	31	2	246	28.2	4.89	469	6	0	0	42	169.3	High	High	Peak Found	High	Peak Found	Peak Found	1
Q9CR80	Protein FAM32A OS=Mus musculus OX=10090 GN=Fam32a PE=2 SV=1	1.14	0.284887	1.90384e+06	3.29582e+06	4.12341e+06	1.27278e+06	1.49798e+06	1.62299e+06	0	21.707	43	5	18	5	112	13.2	9.94	331	5	0	0	139.8	63.6	High	High	High	High	High	High	1
P67871	Casein kinase II subunit beta OS=Mus musculus OX=10090 GN=Csnk2b PE=1 SV=1	-0.25	0.871535	2.92323e+06	3.07464e+06	3.12411e+06	3.44906e+06	3.66769e+06	4.14897e+06	0	21.676	14	2	16	2	215	24.9	5.55	602	2	0	0	84.2	100.5	High	High	High	High	High	High	1
Q6ZQ38	Cullin-associated NEDD8-dissociated protein 1 OS=Mus musculus OX=10090 GN=Cand1 PE=1 SV=2	0.36	0.90767	563600	698567	1.00567e+06	474823	542981	721269	0	21.613	7	7	19	7	1230	136.2	5.78	228	7	0	0	139	108	High	High	High	High	High	High	1
Q9CQS5	Serine/threonine-protein kinase RIO2 OS=Mus musculus OX=10090 GN=Riok2 PE=1 SV=1	1.05	0.411225	509281	520873	364873	209890	297410	246610	0	21.589	11	4	10	4	547	62.5	6.43	226	4	0	0	116.2	56.2	High	High	Peak Found	High	High	Peak Found	1
Q921I6	SH3 domain-binding protein 4 OS=Mus musculus OX=10090 GN=Sh3bp4 PE=1 SV=1	0.57	0.859412	631070	693385	498063	776988	424390	291569	0	21.589	10	7	23	7	962	107.5	7.34	227	7	0	0	108.9	73.2	High	High	High	High	High	High	1
Q80TS5	Zinc finger protein 423 OS=Mus musculus OX=10090 GN=Znf423 PE=1 SV=2	1.54	0.424039	926588	740577	794596	273020	95563.9	898421	0	21.55	4	4	12	4	1292	145.3	6.95	255	4	0	0	123.5	42.4	High	High	High	Peak Found	High	High	1
Q61733	28S ribosomal protein S31, mitochondrial OS=Mus musculus OX=10090 GN=Mrps31 PE=1 SV=1	-0.28	0.998967	102654	95838.7	116038	124446	65368.3	149134	0	21.542	20	5	6	5	384	43.9	8.51	145	5	0	0	82.7	100.2	Peak Found	Peak Found	Peak Found	High	Not Found	Peak Found	1
P58252	Elongation factor 2 OS=Mus musculus OX=10090 GN=Eef2 PE=1 SV=2	0.2	0.905077	696545	672314	634818	703095	585018	499504	0	21.492	7	6	20	5	858	95.3	6.83	259	6	0	0	111.2	96.8	High	High	High	High	Peak Found	Peak Found	1
P29037	TATA-box-binding protein OS=Mus musculus OX=10090 GN=Tbp PE=1 SV=1	-0.71	0.267895	792480	548493	552164	903144	848523	3.57655e+06	0	21.44	16	5	24	5	316	34.7	9.79	497	5	0	0	32	52.4	High	High	High	High	High	High	1
Q4V9W2	Protein SREK1IP1 OS=Mus musculus OX=10090 GN=Srek1ip1 PE=1 SV=1	0.31	0.082469	3.35206e+06	4.09878e+06	3.48284e+06	2.42076e+06	2.80504e+06	3.11079e+06	0	21.436	33	5	27	5	153	18.1	9.91	543	5	0	0	116	93.4	High	High	High	High	High	High	1
Q9CWL2	Zinc finger protein castor homolog 1 OS=Mus musculus OX=10090 GN=Casz1 PE=1 SV=3	1.25	0.909747	138688	581179	370013	155850	580100	127672	0	21.387	3	4	10	4	1761	191.1	7.14	333	4	0	0	58.5	24.6	High	High	High	Peak Found	High	Not Found	1
Q9ESX4	Nucleolar protein of 40 kDa OS=Mus musculus OX=10090 GN=Zcchc17 PE=1 SV=1	0.61	0.188708	425311	472516	303415	279113	99421.9	279159	0	21.362	22	4	10	4	241	27.5	9.63	184	4	0	0	146.7	96.3	High	High	High	High	Peak Found	High	1
Q61316	Heat shock 70 kDa protein 4 OS=Mus musculus OX=10090 GN=Hspa4 PE=1 SV=1	-0.6	0.993355	165467	16648.1	404776	495774	13422.2	251045	0	21.346	8	4	23	4	841	94.1	5.24	222	4	0	0	92.7	140.6	High	High	High	High	High	High	1
Q9QXK7	Cleavage and polyadenylation specificity factor subunit 3 OS=Mus musculus OX=10090 GN=Cpsf3 PE=1 SV=2	1.45	0.394637	1.21358e+06	3.48067e+06	3.25493e+06	867257	1.23123e+06	1.18948e+06	0	21.331	10	6	11	6	684	77.5	5.6	123	6	0	0	172.6	63.1	High	High	High	High	Peak Found	Peak Found	1
P06837	Neuromodulin OS=Mus musculus OX=10090 GN=Gap43 PE=1 SV=1	0.09	0.863512	581051	543505	1.2194e+06	742796	547447	488749	0	21.331	30	5	15	5	227	23.6	4.73	233	5	0	0	129.5	122	High	High	High	High	Peak Found	Peak Found	1
O35129	Prohibitin-2 OS=Mus musculus OX=10090 GN=Phb2 PE=1 SV=1	-0.28	0.775066	1.26973e+06	960667	1.81e+06	1.54529e+06	1.2235e+06	1.79291e+06	0	21.324	16	5	29	5	299	33.3	9.83	631	5	0	0	94.8	115.3	High	High	High	High	High	High	1
Q8BGJ9	Splicing factor U2AF 26 kDa subunit OS=Mus musculus OX=10090 GN=U2af1l4 PE=1 SV=1									0	21.131	27	4	35	2	220	25.8	8.1	888	4	0	0			High	Not Found	Not Found	Not Found	Not Found	Not Found	1
Q8BM75	AT-rich interactive domain-containing protein 5B OS=Mus musculus OX=10090 GN=Arid5b PE=1 SV=3	0.9	0.555348	1.04527e+06	2.78635e+06	1.16495e+06	622691	1.49599e+06	408953	0	21.128	5	6	17	6	1188	131.8	8.85	336	6	0	0	62.3	33.3	High	High	Peak Found	Peak Found	Peak Found	Peak Found	1
P80315	T-complex protein 1 subunit delta OS=Mus musculus OX=10090 GN=Cct4 PE=1 SV=3	-1.11	0.038106	842685	749973	948827	2.43257e+06	1.61497e+06	1.82487e+06	0	21.091	14	6	10	6	539	58	8.02	121	6	0	0	75.4	163.3	High	High	High	High	Peak Found	Peak Found	1
Q99LT0	Protein dpy-30 homolog OS=Mus musculus OX=10090 GN=Dpy30 PE=1 SV=1	-0.66	0.977524	916643	1.12e+06	353051	211735	1.44488e+06	1.7942e+06	0	21.037	27	2	25	2	99	11.2	4.88	600	2	0	0	68.2	107.6	High	High	High	High	High	High	1
Q6PAM1	Alpha-taxilin OS=Mus musculus OX=10090 GN=Txlna PE=1 SV=1	0.27	0.800879	233348	382107	401696	168982	332856	316098	0	21.011	10	5	11	5	554	62.3	6.74	291	5	0	0	85.9	71.1	Peak Found	High	High	High	High	High	1
Q8BZ21	Histone acetyltransferase KAT6A OS=Mus musculus OX=10090 GN=Kat6a PE=1 SV=2	0.35	0.89889	188072	214677	122535	91899.3	147545	162018	0	20.952	3	4	4	4	2003	224.8	5.58	109	4	0	0	121.6	95.4	Peak Found	Peak Found	Not Found	Peak Found	Peak Found	Peak Found	1
Q99NH0	Ankyrin repeat domain-containing protein 17 OS=Mus musculus OX=10090 GN=Ankrd17 PE=1 SV=2	0.56	0.273215	197480	381440	207041	114924	205359	140472	0	20.946	3	5	9	5	2603	274	6.52	127	5	0	0	115.3	78.3	High	High	High	High	Peak Found	High	1
Q3TQF0	F-box only protein 31 OS=Mus musculus OX=10090 GN=Fbxo31 PE=1 SV=1	-0.55	0.660585	866593	311942	599298	632659	874417	1.39215e+06	0	20.847	16	5	25	5	507	57.2	6.98	255	5	0	0	69.2	101	High	High	High	High	High	High	1
Q9D868	Peptidyl-prolyl cis-trans isomerase H OS=Mus musculus OX=10090 GN=Ppih PE=1 SV=1	1.35	0.0111701	1.67161e+06	3.04025e+06	2.15611e+06	872341	501128	844061	0	20.806	22	3	15	3	188	20.5	8.09	386	3	0	0	180.7	70.8	High	High	High	High	Peak Found	High	1
Q8K3Z9	Nuclear envelope pore membrane protein POM 121 OS=Mus musculus OX=10090 GN=Pom121 PE=1 SV=2	4.01	0.000595042	648292	1.24097e+06	1.13372e+06	70151.4	47636.8	119229	0	20.799	5	4	9	4	1200	120.9	10.2	192	4	0	0	252	15.6	High	High	High	Peak Found	Peak Found	Not Found	1
Q6P2L6	Histone-lysine N-methyltransferase NSD3 OS=Mus musculus OX=10090 GN=Nsd3 PE=1 SV=2	0.61	0.946494	195117	14297.5	409246	127628	14613.6	183630	0	20.77	4	4	5	2	1439	160.9	8.27	72	4	0	0	111.6	73	Not Found	Not Found	Peak Found	Peak Found	Not Found	Not Found	1
Q9D1E8	1-acyl-sn-glycerol-3-phosphate acyltransferase epsilon OS=Mus musculus OX=10090 GN=Agpat5 PE=1 SV=2	-1.66	0.00116033	852892	1.09165e+06	1.39186e+06	2.63535e+06	3.49327e+06	3.43828e+06	0	20.752	15	4	11	4	365	42.2	9.38	161	4	0	0	51.1	161.1	High	High	Peak Found	High	High	High	1
Q8BP48	Methionine aminopeptidase 1 OS=Mus musculus OX=10090 GN=Metap1 PE=1 SV=1	0.42	0.646163	140942	246754	102427	142922	92474	105376	0	20.745	12	3	5	3	386	43.2	7.17	74	3	0	0	68.6	51.3	Not Found	Peak Found	Peak Found	Not Found	Not Found	Not Found	1
P53986	Monocarboxylate transporter 1 OS=Mus musculus OX=10090 GN=Slc16a1 PE=1 SV=1	0.38	0.325093	370350	412882	683610	318314	167929	430718	0	20.684	7	3	15	3	493	53.2	7.47	468	3	0	0	106.6	82.2	High	High	High	High	High	High	1
P70182	Phosphatidylinositol 4-phosphate 5-kinase type-1 alpha OS=Mus musculus OX=10090 GN=Pip5k1a PE=1 SV=2	-0.17	0.9867	1.79559e+06	2.09543e+06	4.95908e+06	2.35215e+06	3.11901e+06	2.14463e+06	0	20.68	9	5	16	5	546	60.4	8.59	490	5	0	0	94.5	106.1	High	High	Peak Found	High	High	High	1
P59326	YTH domain-containing family protein 1 OS=Mus musculus OX=10090 GN=Ythdf1 PE=1 SV=1	2.72	0.136558	160981	136352	176488	63503.7	24358.8	11533.5	0	20.63	11	5	8	2	559	60.8	8.95	166	5	0	0	126.6	19.2	Not Found	High	High	Peak Found	Not Found	Not Found	1
B2RX14	Terminal uridylyltransferase 4 OS=Mus musculus OX=10090 GN=Tut4 PE=1 SV=2	-3.47	0.2266	4.83602e+06	294136	333404	2.38207e+06	3.99375e+06	3.70556e+06	0	20.586	5	4	6	4	1644	184.5	8.19	104	4	0	0	14.9	165.5	High	High	High	Peak Found	Peak Found	Peak Found	1
P68040	Receptor of activated protein C kinase 1 OS=Mus musculus OX=10090 GN=Rack1 PE=1 SV=3	-1.22	0.218726	1.37063e+06	540318	469536	1.02557e+06	1.26104e+06	1.35741e+06	0	20.541	25	5	11	5	317	35.1	7.69	132	5	0	0	50.8	118.5	High	Peak Found	High	High	High	High	1
Q7TT79	Microcephalin OS=Mus musculus OX=10090 GN=Mcph1 PE=1 SV=1	0.36	0.980461	383951	867175	1.0239e+06	651403	900228	677082	0	20.536	6	4	19	4	822	90.3	7.93	568	4	0	0	114.6	89.5	High	High	High	High	High	High	1
Q9CR11	YEATS domain-containing protein 4 OS=Mus musculus OX=10090 GN=Yeats4 PE=2 SV=1	-0.22	0.743569	697579	782902	571676	811380	718175	881111	0	20.523	21	5	15	5	227	26.5	8.41	476	5	0	0	87.5	101.7	High	High	High	High	High	High	1
Q6IFZ6	Keratin, type II cytoskeletal 1b OS=Mus musculus OX=10090 GN=Krt77 PE=1 SV=1	1.61	0.930898	489648	73790.8	644621	160526	591855	107964	0	20.515	6	5	41	1	572	61.3	8.02	1140	5	0	0	124.1	40.7	High	Not Found	High	Peak Found	Peak Found	Not Found	1
P27641	X-ray repair cross-complementing protein 5 OS=Mus musculus OX=10090 GN=Xrcc5 PE=1 SV=4	-0.57	0.954325	517419	692469	526794	925396	783823	448591	0	20.506	10	5	15	5	732	83	5.16	250	5	0	0	74.4	110.7	High	High	High	High	High	High	1
Q61586	Glycerol-3-phosphate acyltransferase 1, mitochondrial OS=Mus musculus OX=10090 GN=Gpam PE=1 SV=2	0.08	0.933882	301590	273709	243290	225432	258849	259661	0	20.453	6	3	7	3	827	93.6	7.84	148	3	0	0	110.2	104.2	Peak Found	Peak Found	High	Peak Found	High	Peak Found	1
P80317	T-complex protein 1 subunit zeta OS=Mus musculus OX=10090 GN=Cct6a PE=1 SV=3	0.52	0.707855	1.24071e+06	673213	1.34316e+06	822537	866679	968314	0	20.424	10	5	15	5	531	58	7.08	356	5	0	0	125.6	87.7	High	High	High	High	High	High	1
P16330	2',3'-cyclic-nucleotide 3'-phosphodiesterase OS=Mus musculus OX=10090 GN=Cnp PE=1 SV=3	-0.65	0.186676	461265	109330	432988	629792	800646	677536	0	20.422	22	6	11	6	420	47.1	8.97	278	6	0	0	73.5	115.1	High	Peak Found	Peak Found	High	High	Peak Found	1
Q9R0H5	Keratin, type II cytoskeletal 71 OS=Mus musculus OX=10090 GN=Krt71 PE=1 SV=1	0.65	0.719886	332673	2.81528e+07	24952.1	504919	211774	23989.7	0	20.386	6	4	23	2	524	57.3	6.99	772	4	0	0	133	84.6	Peak Found	High	Not Found	Peak Found	Peak Found	Not Found	1
Q6NVF4	DNA helicase B OS=Mus musculus OX=10090 GN=Helb PE=1 SV=2	0.44	0.290324	1.41135e+07	1.32083e+07	1.44375e+07	7.34569e+06	1.2888e+07	1.04211e+07	0	20.371	5	5	16	5	1074	121.4	5.82	280	5	0	0	105.3	77.8	High	Peak Found	Peak Found	High	High	High	1
Q9D0M5	Dynein light chain 2, cytoplasmic OS=Mus musculus OX=10090 GN=Dynll2 PE=1 SV=1									0	20.345	37	2	26	1	89	10.3	7.37	736	2	0	0			Not Found	Not Found	High	High	Not Found	High	1
Q9DAA6	Exosome complex component CSL4 OS=Mus musculus OX=10090 GN=Exosc1 PE=1 SV=1	-0.01	0.970782	1.00793e+06	1.26964e+06	893528	1.06827e+06	957165	1.01613e+06	0	20.342	30	4	23	4	195	21.4	8.24	535	4	0	0	92	92.8	High	High	High	High	High	High	1
P62743	AP-2 complex subunit sigma OS=Mus musculus OX=10090 GN=Ap2s1 PE=1 SV=1	-0.39	0.48602	926440	719847	603191	844769	942546	1.22987e+06	0	20.319	32	4	21	4	142	17	6.18	534	4	0	0	85.7	112.2	High	High	High	High	High	High	1
Q61066	Nuclear receptor subfamily 0 group B member 1 OS=Mus musculus OX=10090 GN=Nr0b1 PE=1 SV=1	-0.89	0.0827377	374362	595321	433925	662646	802702	867054	0	20.313	10	4	19	4	472	52.5	6.1	490	4	0	0	71.1	131.5	High	High	High	High	High	High	1
Q8C2E4	Pentatricopeptide repeat-containing protein 1, mitochondrial OS=Mus musculus OX=10090 GN=Ptcd1 PE=2 SV=2	-0.42	0.772321	299576	234894	294347	403767	394488	383206	0	20.306	6	4	7	4	695	77.5	8.79	174	4	0	0	84.8	113.7	High	Peak Found	Peak Found	Peak Found	Peak Found	High	1
Q3U0V1	Far upstream element-binding protein 2 OS=Mus musculus OX=10090 GN=Khsrp PE=1 SV=2	1.27	0.201081	1.49904e+06	4.48532e+06	4.97213e+06	1.89054e+06	1.86319e+06	1.06365e+06	0	20.28	10	6	19	5	748	76.7	7.33	271	6	0	1	177.1	73.6	High	High	High	High	High	High	1
Q6ZQ11	Chondroitin sulfate synthase 1 OS=Mus musculus OX=10090 GN=Chsy1 PE=2 SV=2	1	0.633819	2.05856e+06	5.90095e+06	4.88557e+06	2.67449e+06	2.18633e+06	2.43563e+06	0	20.224	7	5	5	5	800	91.3	9.22	151	5	0	0	119	59.3	Peak Found	Peak Found	Peak Found	Peak Found	Peak Found	Peak Found	1
Q9JMG7	Hepatoma-derived growth factor-related protein 3 OS=Mus musculus OX=10090 GN=Hdgfl3 PE=1 SV=2	0.9	0.236116	214051	523282	230250	155395	123007	10099.9	0	20.221	20	3	15	1	202	22.4	8.4	237	3	0	0	84.5	45.2	High	High	Peak Found	Not Found	Not Found	Not Found	1
P18608	Non-histone chromosomal protein HMG-14 OS=Mus musculus OX=10090 GN=Hmgn1 PE=1 SV=2	5.43	0.332384	31759.1	2.4808e+07	4.22031e+06	53148.7	194862	97807.5	0	20.209	44	2	7	2	96	10.1	9.76	401	2	0	0	90.9	2.1	Not Found	High	High	Not Found	Not Found	Not Found	1
Q9CQD1	Ras-related protein Rab-5A OS=Mus musculus OX=10090 GN=Rab5a PE=1 SV=1	-1.16	0.00223838	528320	619311	619365	1.26961e+06	1.38576e+06	1.85011e+06	0	20.203	26	4	19	2	215	23.6	8.15	458	4	0	2	57.8	129.4	Peak Found	Peak Found	Peak Found	High	High	High	1
Q62241	U1 small nuclear ribonucleoprotein C OS=Mus musculus OX=10090 GN=Snrpc PE=1 SV=1	0.45	0.608212	894829	2.36284e+06	1.79754e+06	1.33869e+06	964946	1.31507e+06	0	20.197	19	2	13	2	159	17.4	9.67	508	2	0	0	120	87.8	High	High	High	High	High	Peak Found	1
Q8VCH6	Delta(24)-sterol reductase OS=Mus musculus OX=10090 GN=Dhcr24 PE=1 SV=1	-0.29	0.994441	433437	474866	427323	610252	298158	531419	0	20.159	9	4	9	4	516	60.1	8.16	245	4	0	0	85.3	104.6	Peak Found	High	Peak Found	High	Peak Found	High	1
Q5U4D9	THO complex subunit 6 homolog OS=Mus musculus OX=10090 GN=Thoc6 PE=1 SV=1	0.9	0.509305	807291	1.36782e+06	1.41919e+06	1.34684e+06	685409	730999	0	20.152	21	5	19	5	341	37.3	7.12	279	5	0	0	154.6	82.6	High	High	High	High	High	High	1
Q99PN3	Tripartite motif-containing protein 26 OS=Mus musculus OX=10090 GN=Trim26 PE=2 SV=3	0.38	0.834195	668838	699408	517354	355286	512183	612225	0	20.139	10	4	15	4	545	62.8	5.05	317	4	0	0	108.4	83	High	High	High	High	Peak Found	Peak Found	1
P16373	Zinc finger protein 59 OS=Mus musculus OX=10090 GN=Zfp59 PE=2 SV=2	-1	0.0814389	648903	341811	595673	1.18901e+06	1.47913e+06	1.18229e+06	0	20.13	6	3	16	3	634	72.5	8.66	293	3	0	0	54.5	108.8	High	Peak Found	Peak Found	High	High	High	1
Q8BJ71	Nuclear pore complex protein Nup93 OS=Mus musculus OX=10090 GN=Nup93 PE=1 SV=1	-0.24	0.332219	246534	280654	290712	372077	272283	332511	0	20.105	7	5	10	5	819	93.2	5.72	197	5	0	0	92.4	109.5	High	High	High	High	Peak Found	High	1
Q64705	Upstream stimulatory factor 2 OS=Mus musculus OX=10090 GN=Usf2 PE=1 SV=1	0.41	0.813922	862304	997911	632265	681456	648799	553707	0	20.069	18	6	24	4	346	36.9	5.17	352	6	0	0	83.7	63	Peak Found	High	Peak Found	Peak Found	High	Peak Found	1
Q9Z2D6	Methyl-CpG-binding protein 2 OS=Mus musculus OX=10090 GN=Mecp2 PE=1 SV=1	1.5	0.0900099	308218	586607	389438	149976	137479	118991	0	20.039	10	3	13	3	484	52.3	9.96	472	3	0	0	101.7	35.9	High	High	High	High	Peak Found	Not Found	1
Q6PHN9	Ras-related protein Rab-35 OS=Mus musculus OX=10090 GN=Rab35 PE=1 SV=1	-0.89	0.0490217	2.58437e+06	2.59987e+06	3.66368e+06	5.46998e+06	4.22039e+06	4.83411e+06	0	20.012	35	5	21	5	201	23	8.29	616	5	0	0	73.5	136.7	High	High	High	High	High	High	1
Q3UTQ7	PR domain zinc finger protein 10 OS=Mus musculus OX=10090 GN=Prdm10 PE=1 SV=2	-1.67	0.0967421	139429	214361	101126	330228	442161	626798	0	20.002	4	4	7	4	1184	133.7	6.77	217	4	0	0	35.3	112.1	Not Found	Peak Found	Not Found	High	High	High	1
Q9CPR8	Non-structural maintenance of chromosomes element 3 homolog OS=Mus musculus OX=10090 GN=Nsmce3 PE=1 SV=1	-1.2	0.0225402	116268	325224	376121	748301	1.11955e+06	686700	0	19.977	16	4	15	4	279	31.4	9.07	413	4	0	0	45.2	104	High	Peak Found	Peak Found	High	High	High	1
Q7TS74	Cytoskeleton-associated protein 2-like OS=Mus musculus OX=10090 GN=Ckap2l PE=1 SV=1	1.98	0.0304675	577634	1.20423e+06	1.14515e+06	289656	287098	435610	0	19.958	7	5	10	5	745	82.9	9.69	212	5	0	0	190.5	48.2	High	High	High	Peak Found	Peak Found	Peak Found	1
Q8BTW3	Exosome complex component MTR3 OS=Mus musculus OX=10090 GN=Exosc6 PE=1 SV=1	0.2	0.437978	3.44546e+06	4.10297e+06	3.43647e+06	2.88092e+06	3.53143e+06	3.00154e+06	0	19.889	21	5	21	5	273	28.4	6.11	458	5	0	0	100.9	87.9	High	High	High	High	High	High	1
Q9D174	SS18-like protein 2 OS=Mus musculus OX=10090 GN=Ss18l2 PE=3 SV=1	-0.94	0.421477	493902	381349	439177	760957	841088	844810	0	19.882	51	3	13	3	77	8.9	7.28	388	3	0	0	56.7	108.5	High	High	Peak Found	High	High	High	1
G5E8P1	Bromodomain-containing protein 1 OS=Mus musculus OX=10090 GN=Brd1 PE=1 SV=1	-0.68	0.237213	251550	253869	200609	311357	433655	402497	0	19.852	5	6	15	5	1058	119.6	8.7	173	6	0	0	63.6	101.7	High	High	High	High	High	High	1
B9EJ86	Oxysterol-binding protein-related protein 8 OS=Mus musculus OX=10090 GN=Osbpl8 PE=1 SV=1	-0.76	0.999993	121482	315735	1.54593e+06	193871	574332	536234	0	19.847	7	5	8	5	889	101.2	6.96	169	5	0	0	68.5	116.3	Peak Found	Peak Found	High	High	Peak Found	Peak Found	1
E9QAG8	Zinc finger protein 431 OS=Mus musculus OX=10090 GN=Znf431 PE=1 SV=1	1.08	0.598083	344163	362738	304904	137836	163192	307779	0	19.797	15	5	16	3	526	61.2	9.03	282	5	0	1	119.3	56.6	Peak Found	Peak Found	Peak Found	High	Not Found	Peak Found	1
P83887	Tubulin gamma-1 chain OS=Mus musculus OX=10090 GN=Tubg1 PE=1 SV=1	0.14	0.994084	432297	341110	533157	391373	370901	578489	0	19.795	13	3	12	3	451	51.1	6.02	248	3	0	0	92.5	83.7	Peak Found	High	High	High	Peak Found	High	1
F8VPZ5	DNA excision repair protein ERCC-6 OS=Mus musculus OX=10090 GN=Ercc6 PE=1 SV=1	-0.23	0.970148	685531	549426	680864	540281	796335	878338	0	19.786	5	6	11	6	1481	165.9	7.97	85	6	0	0	89.3	104.4	High	Peak Found	Peak Found	Peak Found	High	High	1
Q9CZ83	39S ribosomal protein L55, mitochondrial OS=Mus musculus OX=10090 GN=Mrpl55 PE=1 SV=1	-0.2	0.990805	1.1056e+06	799117	824808	747737	947971	1.21966e+06	0	19.749	38	4	23	4	127	15.1	10.51	387	4	0	0	79.4	91.3	High	High	High	High	High	High	1
O70479	BTB/POZ domain-containing adapter for CUL3-mediated RhoA degradation protein 2 OS=Mus musculus OX=10090 GN=Tnfaip1 PE=2 SV=1	-0.51	0.832887	140335	245972	663874	819018	245339	350171	0	19.668	15	5	20	3	316	36.1	7.84	130	5	0	0	105.8	150.6	High	High	High	High	Peak Found	High	1
Q91YN9	BAG family molecular chaperone regulator 2 OS=Mus musculus OX=10090 GN=Bag2 PE=1 SV=1	1.97	0.00183083	2.13714e+06	2.45432e+06	1.94488e+06	544294	476485	678099	0	19.662	24	4	15	4	210	23.5	6.42	259	4	0	0	191.3	48.7	High	High	High	Peak Found	High	Peak Found	1
Q4VGL6	Roquin-1 OS=Mus musculus OX=10090 GN=Rc3h1 PE=1 SV=1	1.41	0.882328	182005	706388	523455	719233	186309	197422	0	19.638	6	4	7	4	1130	125.3	7.27	80	4	0	0	181.1	68.3	Peak Found	High	High	High	Peak Found	Peak Found	1
P49962	Signal recognition particle 9 kDa protein OS=Mus musculus OX=10090 GN=Srp9 PE=1 SV=2	-0.39	0.578222	2.45911e+06	2.16601e+06	1.94106e+06	2.83014e+06	2.84498e+06	3.59488e+06	0	19.585	55	5	18	5	86	10.2	7.99	583	5	0	0	86.4	113.5	High	High	High	High	High	High	1
Q5BU09	E2F-associated phosphoprotein OS=Mus musculus OX=10090 GN=Eapp PE=1 SV=2	-0.29	0.334716	252301	301149	104075	298535	328077	308006	0	19.544	16	3	9	3	281	32.5	5.07	336	3	0	0	80.8	98.7	High	High	Not Found	High	Peak Found	High	1
Q6PCM1	Lysine-specific demethylase 3A OS=Mus musculus OX=10090 GN=Kdm3a PE=1 SV=1	0.15	0.74045	1.34997e+06	1.5506e+06	1.73591e+06	1.36743e+06	1.42176e+06	1.39879e+06	0	19.505	2	3	17	3	1323	147.8	7.74	392	3	0	0	101	91.1	High	High	High	High	High	High	1
Q8VDG3	Poly(A)-specific ribonuclease PARN OS=Mus musculus OX=10090 GN=Parn PE=1 SV=1	3.16	0.0014735	1.52746e+06	2.36197e+06	2.24391e+06	329464	227316	251711	0	19.497	10	6	13	6	624	71.5	5.97	199	6	0	0	239.3	26.8	High	High	High	Peak Found	Peak Found	Peak Found	1
Q9CPU4	Microsomal glutathione S-transferase 3 OS=Mus musculus OX=10090 GN=Mgst3 PE=1 SV=1	-0.55	0.543649	87955.1	648314	493769	676101	724277	1.11416e+06	0	19.478	24	2	4	2	153	16.9	9.5	85	2	0	0	112.3	164.7	Not Found	Peak Found	High	High	Peak Found	Peak Found	1
Q791N7	DNA-directed RNA polymerase I subunit RPA12 OS=Mus musculus OX=10090 GN=Polr1h PE=1 SV=1	0.78	0.196429	2.49498e+06	3.41562e+06	3.68077e+06	1.98857e+06	1.33764e+06	2.0187e+06	0	19.454	41	4	14	4	123	13.6	5.27	305	4	0	0	149.8	87.2	High	High	High	High	High	High	1
Q62425	Cytochrome c oxidase subunit NDUFA4 OS=Mus musculus OX=10090 GN=Ndufa4 PE=1 SV=2	-0.16	0.25877	1.39822e+07	1.39528e+07	1.28359e+07	1.42629e+07	1.5635e+07	2.02351e+07	0	19.449	48	5	36	5	82	9.3	9.52	679	5	0	0	92.4	103.5	High	High	High	High	High	High	1
Q80ST9	Lebercilin OS=Mus musculus OX=10090 GN=Lca5 PE=1 SV=1	-0.23	0.994154	77039.4	154671	75121.1	90522.8	106180	76918.4	0	19.433	5	3	3	3	704	80.1	8.16	131	3	0	0	82.8	97.3	Not Found	Peak Found	Not Found	Not Found	Not Found	Not Found	1
E9PYL2	Proline-rich protein 12 OS=Mus musculus OX=10090 GN=Prr12 PE=1 SV=1	-0.02	0.995392	2.19411e+06	1.91766e+06	2.13066e+06	2.02231e+06	2.16239e+06	2.22171e+06	0	19.426	3	4	15	4	2035	211.7	7.65	493	4	0	0	99.8	101.2	High	High	High	High	High	High	1
Q60900	ELAV-like protein 3 OS=Mus musculus OX=10090 GN=Elavl3 PE=1 SV=1	0	0.674017	157078	173460	384452	108685	173043	188041	0	19.397	15	5	26	1	367	39.5	9.28	453	5	0	0	118.1	117.8	Not Found	High	High	High	Not Found	Not Found	1
Q8CCP0	Ribosome quality control complex subunit NEMF OS=Mus musculus OX=10090 GN=Nemf PE=1 SV=2	-0.19	0.978803	511489	464768	704889	535877	607371	582146	0	19.372	5	5	22	5	1064	121.1	6.8	128	5	0	0	86.4	98.3	High	High	High	High	High	High	1
Q9QXV3	Inhibitor of growth protein 1 OS=Mus musculus OX=10090 GN=Ing1 PE=2 SV=1	-2.42	0.0109723	323649	98281.2	128653	554303	688737	786054	0	19.355	9	2	7	2	279	32.1	7.42	146	2	0	0	26.6	142.5	Peak Found	Not Found	Not Found	High	High	High	1
Q3UR85	Myelin regulatory factor OS=Mus musculus OX=10090 GN=Myrf PE=1 SV=2	-0.91	0.457078	1.03052e+06	562132	1.33668e+06	1.94052e+06	2.22394e+06	1.45022e+06	0	19.275	5	3	4	3	1138	123.2	7.18	141	3	0	0	64	120.6	Peak Found	Peak Found	Peak Found	Peak Found	Peak Found	Peak Found	1
P51859	Hepatoma-derived growth factor OS=Mus musculus OX=10090 GN=Hdgf PE=1 SV=2	-0.26	0.937305	219397	302353	328523	360882	451575	82238.4	0	19.236	25	5	14	4	237	26.3	4.83	72	5	0	0	41.6	49.6	Peak Found	Peak Found	Peak Found	Peak Found	High	Peak Found	1
Q6ZPR5	Sphingomyelin phosphodiesterase 4 OS=Mus musculus OX=10090 GN=Smpd4 PE=1 SV=2	-0.44	0.999947	141483	204307	450639	277426	137842	345055	0	19.224	7	4	10	4	823	93.2	8.13	184	4	0	0	76.3	103.5	Peak Found	High	High	High	Peak Found	High	1
Q9JII5	DAZ-associated protein 1 OS=Mus musculus OX=10090 GN=Dazap1 PE=1 SV=2	2.3	0.187844	718687	3.2324e+06	3.64471e+06	991903	657517	450249	0	19.215	8	2	10	2	406	43.2	8.56	453	2	0	0	206.4	42	High	High	High	High	High	High	1
Q9QZN0	F-box only protein 15 OS=Mus musculus OX=10090 GN=Fbxo15 PE=1 SV=2	-2.75	0.000410359	89621	139371	111768	750897	921220	664705	0	19.181	13	4	9	4	433	49.5	7.94	142	4	0	0	21.3	142.8	Not Found	Peak Found	Peak Found	High	High	High	1
Q8CFG0	Extracellular sulfatase Sulf-2 OS=Mus musculus OX=10090 GN=Sulf2 PE=2 SV=2	0.18	0.597851	1.40499e+06	998914	763581	762549	879588	962499	0	19.149	3	2	6	2	875	100.4	9.07	155	2	0	0	101.1	89	High	Peak Found	High	High	Peak Found	Peak Found	1
Q8VE22	28S ribosomal protein S23, mitochondrial OS=Mus musculus OX=10090 GN=Mrps23 PE=1 SV=1	0.29	0.893697	583932	693412	723676	568475	503096	568622	0	19.097	25	4	26	4	177	20.3	8.59	586	4	0	0	96.7	79.3	High	High	High	High	High	High	1
Q6KCD5	Nipped-B-like protein OS=Mus musculus OX=10090 GN=Nipbl PE=1 SV=1	1.23	0.392606	59739.2	451702	210052	109437	89370.6	59262.1	0	19.057	2	4	6	4	2798	315.3	7.91	180	4	0	0	138.8	59.1	Not Found	High	Peak Found	Not Found	Not Found	Not Found	1
Q91XB0	Three-prime repair exonuclease 1 OS=Mus musculus OX=10090 GN=Trex1 PE=1 SV=2	0.14	0.974471	519274	1.05726e+06	892726	1.32254e+06	811703	554320	0	18.952	19	6	19	6	314	33.7	7.99	366	6	0	0	109.2	99.3	High	High	High	High	High	High	1
P70459	ETS domain-containing transcription factor ERF OS=Mus musculus OX=10090 GN=Erf PE=1 SV=1	-0.87	0.79657	224493	583101	310684	569065	598297	236805	0	18.916	5	2	6	2	551	59	7.28	231	2	0	0	35.6	65.3	Peak Found	Peak Found	Peak Found	High	Peak Found	Peak Found	1
Q45KJ6	Protein lin-28 homolog B OS=Mus musculus OX=10090 GN=Lin28b PE=1 SV=2	0.48	0.715619	739511	759708	866842	369217	686904	543648	0	18.901	12	2	14	1	247	26.9	8.69	395	2	0	0	157.9	113	High	High	High	Peak Found	High	Peak Found	1
Q9CQV1	Mitochondrial import inner membrane translocase subunit TIM16 OS=Mus musculus OX=10090 GN=Pam16 PE=1 SV=1	0.18	0.993059	729064	1.01486e+06	1.16633e+06	738569	1.50137e+06	895535	0	18.894	35	4	9	4	125	13.8	9.64	207	4	0	0	108.7	95.9	Peak Found	Peak Found	High	High	High	High	1
Q8C176	Transcription initiation factor TFIID subunit 2 OS=Mus musculus OX=10090 GN=Taf2 PE=2 SV=2	0.78	0.601509	248449	670029	515001	299655	373675	258448	0	18.848	7	5	16	5	1104	126.9	8.1	175	5	0	0	142.9	83.1	High	High	High	Peak Found	High	Peak Found	1
O88796	Ribonuclease P protein subunit p30 OS=Mus musculus OX=10090 GN=Rpp30 PE=1 SV=1	1.06	0.0395587	556596	1.25925e+06	770798	370975	280338	417261	0	18.826	19	4	12	4	268	29.5	9.06	262	4	0	0	158.5	76.3	High	High	High	High	Peak Found	Peak Found	1
P80314	T-complex protein 1 subunit beta OS=Mus musculus OX=10090 GN=Cct2 PE=1 SV=4	0.13	0.821655	6.7629e+06	6.61459e+06	5.31519e+06	5.91193e+06	6.04762e+06	8.74122e+06	0	18.792	14	5	6	5	535	57.4	6.4	49	5	0	0	95.3	87.1	High	High	High	Peak Found	Peak Found	Peak Found	1
Q9QZB7	Actin-related protein 10 OS=Mus musculus OX=10090 GN=Actr10 PE=1 SV=2	-1.48	0.175675	275088	140105	452967	857527	638848	768260	0	18.78	18	4	15	4	417	46.2	7.61	356	4	0	0	62.4	174.3	Peak Found	Peak Found	High	High	High	High	1
Q921K9	B-cell CLL/lymphoma 7 protein family member B OS=Mus musculus OX=10090 GN=Bcl7b PE=1 SV=1	4.05	0.214959	134574	2.30854e+06	1.32384e+06	79693	38532.5	538087	0	18.769	37	4	7	3	202	22.2	4.75	207	4	0	0	199.7	12	Peak Found	High	High	High	Not Found	Peak Found	1
Q03137	Ephrin type-A receptor 4 OS=Mus musculus OX=10090 GN=Epha4 PE=1 SV=2	-1.86	0.0504737	108260	165536	365995	598967	774502	373598	0	18.744	5	3	9	3	986	109.7	6.51	363	3	0	0	36.3	131.5	Peak Found	Peak Found	Peak Found	High	High	High	1
Q99L48	60S ribosomal export protein NMD3 OS=Mus musculus OX=10090 GN=Nmd3 PE=1 SV=1	-0.03	0.932293	535847	723826	607882	621408	591907	853025	0	18.688	10	4	6	4	503	57.6	7.17	106	4	0	0	94.5	96.6	Peak Found	Peak Found	Peak Found	High	Peak Found	Peak Found	1
O35491	Dual specificity protein kinase CLK2 OS=Mus musculus OX=10090 GN=Clk2 PE=1 SV=2	-0.45	0.92182	131220	259803	242023	330784	141581	364929	0	18.668	13	5	6	4	499	60	9.45	75	5	0	0	102.6	140.3	Peak Found	Peak Found	Peak Found	Peak Found	Peak Found	High	1
Q9Z1Z2	Serine-threonine kinase receptor-associated protein OS=Mus musculus OX=10090 GN=Strap PE=1 SV=2	2.09	0.00475677	694079	1.15577e+06	1.13953e+06	421295	222286	267147	0	18.622	15	4	16	4	350	38.4	5.12	242	4	0	0	193.4	45.3	Peak Found	High	High	High	High	High	1
Q8BIH0	Histone deacetylase complex subunit SAP130 OS=Mus musculus OX=10090 GN=Sap130 PE=1 SV=2	-2.63	0.0454727	1.09788e+06	241129	282894	1.75511e+06	1.56723e+06	1.81329e+06	0	18.564	4	4	17	4	1057	111.2	9.91	465	4	0	0	23.4	144.9	High	Peak Found	Peak Found	High	High	High	1
P52479	Ubiquitin carboxyl-terminal hydrolase 10 OS=Mus musculus OX=10090 GN=Usp10 PE=1 SV=3	-0.77	0.243592	630236	446084	696417	830111	1.07108e+06	1.16009e+06	0	18.558	9	6	16	6	792	87	5.17	303	6	0	0	64.3	109.4	Peak Found	High	High	High	High	High	1
Q91YU3	Myb/SANT-like DNA-binding domain-containing protein 4 OS=Mus musculus OX=10090 GN=Msantd4 PE=2 SV=1	-1.13	0.374999	427510	78772.8	145977	300780	319664	364266	0	18.542	12	3	6	3	345	41.2	5.44	202	3	0	0	22.4	49	Peak Found	Not Found	Not Found	Peak Found	High	High	1
P23475	X-ray repair cross-complementing protein 6 OS=Mus musculus OX=10090 GN=Xrcc6 PE=1 SV=5	-0.8	0.537382	89549.9	259726	162009	383653	281797	142465	0	18.516	10	4	10	4	608	69.4	6.79	189	4	0	0	70.1	121.9	Peak Found	High	Peak Found	High	High	Peak Found	1
Q99LC3	NADH dehydrogenase [ubiquinone] 1 alpha subcomplex subunit 10, mitochondrial OS=Mus musculus OX=10090 GN=Ndufa10 PE=1 SV=1	0.22	0.770675	198459	326824	197876	170220	169017	179710	0	18.511	15	4	5	4	355	40.6	7.78	86	4	0	0	80.1	68.7	Peak Found	Peak Found	Peak Found	Peak Found	Peak Found	Peak Found	1
Q05512	Serine/threonine-protein kinase MARK2 OS=Mus musculus OX=10090 GN=Mark2 PE=1 SV=3	0.6	0.846097	2.32271e+06	3.75758e+06	3.40166e+06	2.74734e+06	1.71502e+06	2.2484e+06	0	18.499	10	5	10	5	776	86.3	9.67	118	5	0	0	141.5	93.5	High	High	High	Peak Found	Peak Found	Peak Found	1
Q8BMQ2	General transcription factor 3C polypeptide 4 OS=Mus musculus OX=10090 GN=Gtf3c4 PE=1 SV=2	1.34	0.0369492	305605	684117	497554	175151	197075	208339	0	18.445	8	4	8	4	817	91.6	6.73	137	4	0	0	170.9	67.7	Peak Found	High	High	Peak Found	High	Peak Found	1
Q6IRU7	Centrosomal protein of 78 kDa OS=Mus musculus OX=10090 GN=Cep78 PE=2 SV=1	-1.8	0.262219	265703	110996	50297.7	265979	397192	386027	0	18.42	6	5	5	5	790	86.8	8.54	140	5	0	0	35.5	123.5	Peak Found	Peak Found	Peak Found	Peak Found	Peak Found	Peak Found	1
Q8K2C9	Very-long-chain (3R)-3-hydroxyacyl-CoA dehydratase 3 OS=Mus musculus OX=10090 GN=Hacd3 PE=1 SV=2	0.11	0.982736	719706	839527	1.00843e+06	671636	779702	905555	0	18.384	14	4	17	4	362	43.1	9.13	426	4	0	0	105.8	98.3	High	High	High	High	High	High	1
P35564	Calnexin OS=Mus musculus OX=10090 GN=Canx PE=1 SV=1	-0.55	0.48765	1.65537e+06	1.30377e+06	1.38933e+06	2.03527e+06	1.80707e+06	2.22448e+06	0	18.257	8	4	18	4	591	67.2	4.64	412	4	0	0	77.9	114.1	High	High	High	High	High	High	1
P17918	Proliferating cell nuclear antigen OS=Mus musculus OX=10090 GN=Pcna PE=1 SV=2	-0.33	0.999976	1.07666e+06	1.06764e+06	1.65383e+06	1.3572e+06	1.00552e+06	1.38866e+06	0	18.195	21	5	11	5	261	28.8	4.77	182	5	0	0	83	104.7	Peak Found	Peak Found	High	High	High	High	1
A2ALW5	DnaJ homolog subfamily C member 25 OS=Mus musculus OX=10090 GN=Dnajc25 PE=1 SV=1	0.72	0.564775	787586	668616	978870	479386	479153	318851	0	18.19	14	5	7	5	357	41.9	9.11	163	5	0	0	138.9	84.5	Peak Found	Peak Found	High	Peak Found	Peak Found	High	1
Q6ZQ06	Centrosomal protein of 162 kDa OS=Mus musculus OX=10090 GN=Cep162 PE=1 SV=2	1.33	0.297611	281327	766720	888002	527137	304556	149965	0	18.143	4	5	15	5	1403	160.8	5.53	86	5	0	0	171.2	68	High	High	High	High	High	High	1
O70293	G protein-coupled receptor kinase 6 OS=Mus musculus OX=10090 GN=Grk6 PE=1 SV=1	-0.75	0.741531	110388	106530	75392.3	72925.5	178977	194420	0	18.142	11	4	4	4	576	65.9	8.1	112	4	0	0	71.4	120	Not Found	Not Found	Not Found	High	Peak Found	Peak Found	1
Q99MN1	Lysine--tRNA ligase OS=Mus musculus OX=10090 GN=Kars1 PE=1 SV=1	0.09	0.668074	574032	507348	270780	955498	427487	478245	0	18.113	7	3	11	3	595	67.8	5.94	130	3	0	0	96.8	91.2	High	High	High	High	Peak Found	High	1
Q9CTH6	rRNA-processing protein FCF1 homolog OS=Mus musculus OX=10090 GN=Fcf1 PE=2 SV=2	-0.07	0.953262	3.93452e+06	4.06354e+06	4.71303e+06	4.25271e+06	4.26025e+06	4.52954e+06	0	18.085	22	4	21	4	198	23.3	9.67	577	4	0	0	88.3	92.6	High	High	High	High	High	High	1
Q8CIC2	Nucleoporin NUP42 OS=Mus musculus OX=10090 GN=Nup42 PE=2 SV=1	-0.15	0.99381	6.62976e+07	3.4791e+07	2.11824e+07	3.86387e+07	1.5905e+07	6.7425e+07	0	17.994	13	4	15	4	420	44.3	9.25	297	4	0	0	70.4	78.2	High	High	High	High	Peak Found	High	1
Q3V0C5	Ubiquitin carboxyl-terminal hydrolase 48 OS=Mus musculus OX=10090 GN=Usp48 PE=1 SV=2	-0.35	0.874159	1.09592e+06	886906	1.00055e+06	821308	1.85426e+06	1.27293e+06	0	17.951	6	5	17	5	1052	120.6	6.25	79	5	0	0	65	82.7	Peak Found	High	High	Peak Found	High	High	1
Q8BG81	Polymerase delta-interacting protein 3 OS=Mus musculus OX=10090 GN=Poldip3 PE=1 SV=1	2.94	0.0788038	278807	1.72952e+06	1.25695e+06	101899	163264	384737	0	17.888	10	3	6	3	420	46.1	10.05	210	3	0	0	239.3	31.1	Peak Found	High	High	High	Peak Found	Peak Found	1
Q8BXV2	BRI3-binding protein OS=Mus musculus OX=10090 GN=Bri3bp PE=1 SV=1	0.78	0.170781	755271	949800	1.39547e+06	553132	760264	513058	0	17.859	19	4	9	4	253	28.2	9.52	278	4	0	0	129.8	75.6	Peak Found	High	High	High	Peak Found	Peak Found	1
Q80TN4	DnaJ homolog subfamily C member 16 OS=Mus musculus OX=10090 GN=Dnajc16 PE=1 SV=2	-0.22	0.871817	102365	177174	153620	127150	178876	186249	0	17.837	7	3	8	3	772	89.1	7.55	154	3	0	0	91.9	107.1	High	High	High	Not Found	Peak Found	High	1
Q8BWW9	Serine/threonine-protein kinase N2 OS=Mus musculus OX=10090 GN=Pkn2 PE=1 SV=3	1.51	0.496803	198618	155503	145244	195025	54712.5	23648.7	0	17.787	3	2	3	2	983	111.5	6.32	169	2	0	0	123.6	43.5	Not Found	Not Found	Not Found	Not Found	Not Found	Not Found	1
Q9QWF0	Chromatin assembly factor 1 subunit A OS=Mus musculus OX=10090 GN=Chaf1a PE=1 SV=1	2.51	0.208167	305671	1.99513e+06	1.01484e+06	177896	56818.2	366971	0	17.772	6	5	8	5	911	101.9	5.4	168	5	0	0	170.2	29.8	Peak Found	High	High	Not Found	Peak Found	Peak Found	1
Q8CGI1	Protein FAM193A OS=Mus musculus OX=10090 GN=Fam193a PE=1 SV=2	1.23	0.31072	323617	502155	451530	173773	260051	192245	0	17.762	4	4	4	4	1231	136.6	6.47	145	4	0	0	166.6	70.9	Peak Found	High	Peak Found	Peak Found	Peak Found	Peak Found	1
Q8C092	Transcription initiation factor TFIID subunit 5 OS=Mus musculus OX=10090 GN=Taf5 PE=1 SV=1	-0.06	0.996814	651091	716985	574865	378421	896918	678828	0	17.745	7	5	10	5	801	87	5.64	111	5	0	0	78.8	82.1	Peak Found	High	Peak Found	Peak Found	High	High	1
Q922Y0	Dual specificity tyrosine-phosphorylation-regulated kinase 3 OS=Mus musculus OX=10090 GN=Dyrk3 PE=1 SV=1	-0.65	0.675582	26860	83102.4	97097.7	128898	136822	130377	0	17.745	8	3	5	3	586	65.5	9.55	168	3	0	0	67.8	106.4	Not Found	Not Found	High	Not Found	Not Found	Not Found	1
Q99MR6	Serrate RNA effector molecule homolog OS=Mus musculus OX=10090 GN=Srrt PE=1 SV=1	1.67	0.105178	299885	965126	800325	383429	192534	251883	0	17.74	4	3	9	3	875	100.4	5.97	324	3	0	0	200.1	63	High	High	High	High	Peak Found	High	1
Q5DTW2	Scm-like with four MBT domains protein 2 OS=Mus musculus OX=10090 GN=Sfmbt2 PE=1 SV=2	-0.62	0.631247	226256	223107	300538	236557	346888	375691	0	17.721	3	2	8	2	938	105.9	8.25	138	2	0	0	65.4	100.3	Peak Found	High	High	Peak Found	High	High	1
P62309	Small nuclear ribonucleoprotein G OS=Mus musculus OX=10090 GN=Snrpg PE=1 SV=1	-1.41	0.0668477	6.30305e+06	9.58192e+06	1.65127e+07	2.32721e+07	2.77399e+07	2.54491e+07	0	17.72	26	3	38	3	76	8.5	8.88	1110	3	0	0	60.4	160.6	High	High	High	High	High	High	1
Q91W59	RNA-binding motif, single-stranded-interacting protein 1 OS=Mus musculus OX=10090 GN=Rbms1 PE=1 SV=1	3.03	0.012859	501110	2.29522e+06	1.84826e+06	242679	154979	226305	0	17.678	18	4	11	4	403	44	8.66	255	4	0	0	250.8	30.7	High	High	High	Peak Found	Peak Found	High	1
Q921L3	Calcium load-activated calcium channel OS=Mus musculus OX=10090 GN=Tmco1 PE=1 SV=1	0.11	0.985737	2.61803e+06	2.52137e+06	1.98942e+06	1.70556e+06	2.3399e+06	2.92784e+06	0	17.678	20	3	12	3	188	21.2	9.74	304	3	0	0	105	97.4	High	High	High	High	High	High	1
Q4JK59	Methylcytosine dioxygenase TET2 OS=Mus musculus OX=10090 GN=Tet2 PE=1 SV=3	0.55	0.953322	450338	1.75655e+06	1.26086e+06	752945	940595	863831	0	17.647	2	2	7	2	1912	212	7.84	233	2	0	0	145.5	99.7	Peak Found	High	High	High	High	High	1
Q3U6N9	UPF0488 protein C8orf33 homolog OS=Mus musculus OX=10090 PE=2 SV=1	0.94	0.721706	144487	422251	111397	79623.7	75355.4	49971.5	0	17.592	18	2	3	2	222	24.5	10.56	143	2	0	0	120.9	63	Not Found	Peak Found	Not Found	Not Found	Not Found	Not Found	1
Q8BGD9	Eukaryotic translation initiation factor 4B OS=Mus musculus OX=10090 GN=Eif4b PE=1 SV=1	0.78	0.000778041	169799	190459	184452	107547	94659.3	110123	0	17.58	9	4	7	4	611	68.8	5.67	148	4	0	0	130.2	75.9	High	High	High	High	Not Found	Peak Found	1
P62274	40S ribosomal protein S29 OS=Mus musculus OX=10090 GN=Rps29 PE=1 SV=2	1.4	0.369056	1.28193e+07	1.87892e+07	2.12193e+07	6.82991e+06	9.03413e+06	7.12669e+06	0	17.551	46	3	37	3	56	6.7	10.13	507	3	0	0	154.3	58.5	High	High	High	High	High	High	1
Q9CQY5	Magnesium transporter protein 1 OS=Mus musculus OX=10090 GN=Magt1 PE=1 SV=1	-0.36	0.510303	1.86678e+06	1.37514e+06	2.30229e+06	2.39442e+06	2.72066e+06	2.07712e+06	0	17.538	15	5	9	5	335	37.9	9.76	163	5	0	0	90.3	115.9	Peak Found	Peak Found	High	Peak Found	Peak Found	High	1
Q6ZPG2	WD repeat-containing protein 90 OS=Mus musculus OX=10090 GN=Wdr90 PE=1 SV=2	0.91	0.222415	85128.4	260011	166393	111565	88587.2	46727.4	0	17.514	3	4	5	4	1874	202.8	6.65	114	4	0	0	136.1	72.5	Not Found	High	High	Not Found	Not Found	Not Found	1
Q9JMG1	Endothelial differentiation-related factor 1 OS=Mus musculus OX=10090 GN=Edf1 PE=1 SV=1	-0.55	0.563419	93129.7	103494	109572	151591	137527	1.72212e+06	0	17.487	26	4	6	4	148	16.4	9.99	97	4	0	0	71.7	105	Peak Found	Not Found	Peak Found	Peak Found	Peak Found	High	1
Q9D7A6	Signal recognition particle 19 kDa protein OS=Mus musculus OX=10090 GN=Srp19 PE=1 SV=1	-0.25	0.990632	466590	308511	500322	286299	553269	554476	0	17.448	19	3	5	3	144	16.2	9.96	172	3	0	0	82.9	98.3	High	Peak Found	Peak Found	Peak Found	Peak Found	Peak Found	1
Q80W31	Zinc finger protein 569 OS=Mus musculus OX=10090 GN=Znf569 PE=2 SV=2	-0.55	0.539217	731028	611381	474203	765818	919131	895717	0	17.427	8	6	22	4	679	77.2	7.99	263	6	0	1	78.7	115.4	High	Peak Found	High	High	High	High	1
Q65Z40	Wings apart-like protein homolog OS=Mus musculus OX=10090 GN=Wapl PE=1 SV=2	-0.09	0.813403	513235	451754	375282	480224	459984	642980	0	17.414	5	5	8	5	1200	134	5.41	134	5	0	0	96	102.1	High	High	Peak Found	Peak Found	Peak Found	High	1
P21550	Beta-enolase OS=Mus musculus OX=10090 GN=Eno3 PE=1 SV=3	3.75	0.0197967	3.28527e+06	1.77543e+06	1.92327e+06	146934	60701.8	142632	0	17.384	8	2	14	1	434	47	7.18	918	2	0	0	149.6	11.1	High	High	High	High	Not Found	High	1
E9Q7G0	Nuclear mitotic apparatus protein 1 OS=Mus musculus OX=10090 GN=Numa1 PE=1 SV=1	1.55	0.0685793	168966	875018	411361	140697	141159	54721.2	0	17.335	3	3	4	3	2094	235.5	5.87	126	3	0	0	91.6	31.3	Peak Found	High	Peak Found	Peak Found	Not Found	Not Found	1
Q9WVB0	RNA-binding protein with multiple splicing OS=Mus musculus OX=10090 GN=Rbpms PE=1 SV=2	1.42	0.257641	607902	1.25376e+06	1.29337e+06	550187	440495	470129	0	17.27	28	4	19	3	197	21.8	8.07	369	4	0	0	177.3	66.5	High	High	High	High	High	High	1
Q9QXM1	Junction-mediating and -regulatory protein OS=Mus musculus OX=10090 GN=Jmy PE=1 SV=1	3.42	0.686228	12043.1	899060	805508	75019	37983.4	135925	0	17.27	6	4	10	4	983	110.5	6.13	242	4	0	0	227	21.1	High	High	High	High	High	Not Found	1
Q9WUJ8	Origin recognition complex subunit 6 OS=Mus musculus OX=10090 GN=Orc6 PE=1 SV=1	-0.28	0.641258	1.13695e+06	1.51205e+06	1.62997e+06	1.2598e+06	1.83806e+06	1.91969e+06	0	17.26	12	3	22	3	262	29.2	9.03	279	3	0	0	85.9	104.4	High	High	High	High	High	High	1
Q6ZWV7	60S ribosomal protein L35 OS=Mus musculus OX=10090 GN=Rpl35 PE=1 SV=1	0.22	0.999806	9.61263e+07	4.50242e+07	9.54084e+07	6.21875e+07	8.31259e+07	8.18634e+07	0	17.251	19	3	25	3	123	14.5	11.05	583	3	0	0	99.7	85.5	High	High	High	High	High	High	1
P52875	Transmembrane protein 165 OS=Mus musculus OX=10090 GN=Tmem165 PE=1 SV=2	0.4	0.440454	375327	852953	485350	366888	306141	463080	0	17.246	19	3	9	3	323	34.8	7.46	312	3	0	0	113.4	85.8	Peak Found	High	High	High	High	High	1
Q8BJZ4	28S ribosomal protein S35, mitochondrial OS=Mus musculus OX=10090 GN=Mrps35 PE=1 SV=2	-0.29	0.721956	150763	157723	68272.9	229008	167022	184411	0	17.142	14	3	4	3	320	36	8.59	102	3	0	0	93.6	114.5	Peak Found	Peak Found	Not Found	Peak Found	Peak Found	Peak Found	1
P26043	Radixin OS=Mus musculus OX=10090 GN=Rdx PE=1 SV=3	-2.62	0.00337223	74985.1	114901	184685	706395	717084	439846	0	17.119	9	6	13	2	583	68.5	6.2	110	6	0	0	26.8	165	High	Not Found	Not Found	Peak Found	Peak Found	Peak Found	1
O88665	Bromodomain-containing protein 7 OS=Mus musculus OX=10090 GN=Brd7 PE=1 SV=1	0.73	0.324796	358869	313469	284387	188987	147735	258199	0	17.115	12	4	8	4	651	74	6.38	170	4	0	0	133.2	80.3	High	High	High	Peak Found	Not Found	Peak Found	1
Q8JZS9	39S ribosomal protein L48, mitochondrial OS=Mus musculus OX=10090 GN=Mrpl48 PE=1 SV=1	-0.01	0.943753	1.03317e+06	1.10813e+06	696677	1.00091e+06	1.03814e+06	1.2571e+06	0	17.104	14	3	14	3	211	23.9	9.44	187	3	0	0	101.2	101.7	High	High	Peak Found	High	High	High	1
P62852	40S ribosomal protein S25 OS=Mus musculus OX=10090 GN=Rps25 PE=1 SV=1	0.13	0.970256	5.32611e+08	3.65739e+08	4.04791e+08	3.68956e+08	3.70356e+08	4.62516e+08	0	16.986	34	5	71	5	125	13.7	10.11	1988	5	0	0	99.8	91.3	High	High	High	High	High	High	1
Q9R0M6	Ras-related protein Rab-9A OS=Mus musculus OX=10090 GN=Rab9a PE=1 SV=1	-1.02	0.363285	358618	252251	490467	384682	728147	1.35786e+06	0	16.88	22	4	14	4	201	22.9	5.66	140	4	0	0	56.9	115.5	High	Peak Found	High	High	High	High	1
Q60596	DNA repair protein XRCC1 OS=Mus musculus OX=10090 GN=Xrcc1 PE=1 SV=2	0.6	0.61476	527811	1.86521e+06	1.08461e+06	909404	716635	529796	0	16.872	13	5	8	5	631	68.9	6.33	136	5	0	0	138.9	91.8	Peak Found	High	High	Peak Found	Peak Found	Peak Found	1
P45448	Nuclear receptor subfamily 5 group A member 2 OS=Mus musculus OX=10090 GN=Nr5a2 PE=1 SV=3	1.07	0.207124	173236	463152	165394	204574	78465	82496.2	0	16.859	11	4	6	4	560	64	8.21	146	4	0	0	62	29.5	Peak Found	High	Not Found	Not Found	Not Found	Not Found	1
Q5XJY4	Presenilins-associated rhomboid-like protein, mitochondrial OS=Mus musculus OX=10090 GN=Parl PE=1 SV=1	-1.05	0.114295	3.46216e+06	2.73564e+06	2.82629e+06	6.25497e+06	3.73898e+06	5.84286e+06	0	16.836	14	5	19	5	377	41.9	9.92	291	5	0	0	72.7	150.4	High	High	High	High	High	High	1
Q3TJM4	Centromere protein T OS=Mus musculus OX=10090 GN=Cenpt PE=2 SV=2	-0.07	0.977411	205885	227459	117518	241363	216569	73219.8	0	16.809	7	3	3	3	515	56.2	9.57	113	3	0	0	91.5	96.2	Peak Found	Peak Found	Peak Found	Peak Found	Peak Found	Peak Found	1
Q9QYK5	Heparan-sulfate 6-O-sulfotransferase 1 OS=Mus musculus OX=10090 GN=Hs6st1 PE=1 SV=4	0.07	0.999756	287435	228803	248372	236783	185229	364058	0	16.796	16	6	10	6	411	48.3	8.7	95	6	0	0	98.8	94.2	High	Peak Found	High	Peak Found	Peak Found	High	1
Q8R409	Protein HEXIM1 OS=Mus musculus OX=10090 GN=Hexim1 PE=1 SV=1	-0.78	0.104299	308297	283742	259811	511405	327722	485698	0	16.746	15	2	12	2	356	40.2	5.38	309	2	0	0	68.4	117.1	High	High	High	High	High	High	1
Q5HZJ0	Ribonuclease 3 OS=Mus musculus OX=10090 GN=Drosha PE=1 SV=1	-0.23	0.807911	1.08419e+06	844205	531796	661766	1.449e+06	991332	0	16.735	4	5	16	5	1373	158.7	7.87	324	5	0	0	87.9	103.2	High	High	High	High	High	Peak Found	1
Q6DID3	SR-related and CTD-associated factor 8 OS=Mus musculus OX=10090 GN=Scaf8 PE=1 SV=1	0.7	0.439754	575109	1.14644e+06	1.31513e+06	729002	703938	606123	0	16.722	4	5	17	3	1268	139.5	8.24	189	5	0	2	143.4	88	High	High	High	High	Peak Found	Peak Found	1
Q9D0I9	Arginine--tRNA ligase, cytoplasmic OS=Mus musculus OX=10090 GN=Rars1 PE=1 SV=2	-0.61	0.0747019	387160	196843	317434	561563	414653	483718	0	16.705	9	5	16	5	660	75.6	7.55	115	5	0	0	72.4	110.3	High	High	High	High	High	High	1
Q9EPQ8	Transcription factor 20 OS=Mus musculus OX=10090 GN=Tcf20 PE=1 SV=3	1.24	0.118365	194713	556972	236677	100332	22653.9	120960	0	16.636	4	4	5	4	1987	215.6	8.98	97	4	0	0	73.5	31.2	Peak Found	High	Peak Found	Not Found	Not Found	Not Found	1
P08043	Zinc finger protein ZFP2 OS=Mus musculus OX=10090 GN=Zfp2 PE=2 SV=2	0.62	0.398875	764591	1.10338e+06	711622	498897	398399	559428	0	16.6	5	2	15	1	459	52.5	8.82	277	2	0	0	113.2	73.8	High	High	Peak Found	Peak Found	High	Peak Found	1
Q9ERU3	Zinc finger protein 22 OS=Mus musculus OX=10090 GN=Znf22 PE=1 SV=2	-0.98	0.759895	260224	88334.5	34555.3	148687	272918	174599	0	16.584	16	4	14	3	237	27.3	10.29	290	4	0	0	73.6	145.6	Peak Found	Peak Found	Peak Found	Peak Found	Peak Found	Peak Found	1
Q8VI33	Transcription initiation factor TFIID subunit 9 OS=Mus musculus OX=10090 GN=Taf9 PE=1 SV=1	0.06	0.945971	388436	481931	421233	301292	429092	403282	0	16.559	14	4	12	4	264	29	7.91	223	4	0	0	85.7	82.1	High	High	High	High	High	Peak Found	1
Q8C804	Spindle and centriole-associated protein 1 OS=Mus musculus OX=10090 GN=Spice1 PE=1 SV=2	0.99	0.939953	73995	381314	314532	158696	271036	96770.9	0	16.54	5	3	3	3	860	95.6	7.05	82	3	0	0	156.8	79.1	Peak Found	Peak Found	Peak Found	Not Found	Peak Found	Peak Found	1
Q0VBL3	RNA-binding protein 15 OS=Mus musculus OX=10090 GN=Rbm15 PE=1 SV=1	-1.23	0.0473855	180210	98132.4	215946	446772	293703	421907	0	16.531	4	3	8	2	962	105.7	10.08	235	3	0	0	65.3	152.8	Not Found	Not Found	Peak Found	High	High	High	1
Q14C51	Pentatricopeptide repeat domain-containing protein 3, mitochondrial OS=Mus musculus OX=10090 GN=Ptcd3 PE=1 SV=2	0.95	0.000533805	2.07316e+06	2.67484e+06	2.46481e+06	1.32429e+06	1.13505e+06	1.27771e+06	0	16.483	6	4	4	4	685	77.7	5.88	139	4	0	0	140.2	72.7	Peak Found	Peak Found	Peak Found	High	Peak Found	Peak Found	1
P11440	Cyclin-dependent kinase 1 OS=Mus musculus OX=10090 GN=Cdk1 PE=1 SV=3	-0.83	0.0323843	320072	215929	157033	380302	451346	383633	0	16.415	18	4	8	4	297	34.1	8.43	91	4	0	0	64.8	115.1	Peak Found	High	Not Found	High	Peak Found	High	1
Q6ZQH8	Nucleoporin NUP188 OS=Mus musculus OX=10090 GN=Nup188 PE=1 SV=2	-1.46	0.363839	160323	460779	86694.8	301932	441188	727848	0	16.41	3	3	7	3	1759	196.6	7.01	284	3	0	0	60.4	166.2	High	Peak Found	Peak Found	High	High	High	1
Q8C7U1	NEDD4-binding protein 3 OS=Mus musculus OX=10090 GN=N4bp3 PE=1 SV=1	0.9	0.412457	402479	900945	685479	611641	366718	314662	0	16.38	10	4	7	4	537	60	8.16	140	4	0	0	143.7	76.9	Peak Found	High	High	High	Peak Found	Peak Found	1
P62307	Small nuclear ribonucleoprotein F OS=Mus musculus OX=10090 GN=Snrpf PE=1 SV=1	0.23	0.879201	9.67848e+06	2.01023e+07	1.5972e+07	1.1699e+07	1.48197e+07	1.36362e+07	0	16.354	22	2	29	2	86	9.7	4.67	925	2	0	0	112.5	96.1	High	High	High	High	High	High	1
A2A8U2	Transmembrane protein 201 OS=Mus musculus OX=10090 GN=Tmem201 PE=1 SV=1	0.16	0.998983	453213	424982	493452	388137	405209	583275	0	16.332	6	3	13	3	664	72.5	9.2	330	3	0	0	106.1	94.9	High	High	High	High	High	High	1
A2A791	Zinc finger MYM-type protein 4 OS=Mus musculus OX=10090 GN=Zmym4 PE=1 SV=1	-0.68	0.63814	208777	282808	204537	307186	335634	350888	0	16.33	3	3	7	3	1549	172.3	6.8	204	3	0	0	70.6	113.5	Peak Found	High	High	Peak Found	Peak Found	High	1
P60824	Cold-inducible RNA-binding protein OS=Mus musculus OX=10090 GN=Cirbp PE=1 SV=1	3.79	0.011111	1.42297e+06	5.73889e+06	3.72099e+06	640314	128301	268114	0	16.32	21	3	20	3	172	18.6	9.61	545	3	0	0	245	17.7	High	High	High	High	High	High	1
Q66JY2	INO80 complex subunit D OS=Mus musculus OX=10090 GN=Ino80d PE=2 SV=4	-0.15	0.976402	1.81436e+06	2.47339e+06	4.20457e+06	3.41671e+06	2.73525e+06	1.59074e+06	0	16.313	5	3	11	3	1021	112.3	7.78	455	3	0	0	105.4	116.6	High	High	Peak Found	High	High	High	1
Q8BGT7	Survival of motor neuron-related-splicing factor 30 OS=Mus musculus OX=10090 GN=Smndc1 PE=1 SV=1	1.02	0.279678	459261	983569	1.20191e+06	575064	479885	484357	0	16.305	23	4	14	4	238	26.7	7.24	223	4	0	0	151	74.4	High	High	High	High	Peak Found	Peak Found	1
Q3TIV5	Zinc finger CCCH domain-containing protein 15 OS=Mus musculus OX=10090 GN=Zc3h15 PE=1 SV=2	1.21	0.615333	494379	1.1718e+06	1.21386e+06	350121	506146	898787	0	16.305	11	5	10	5	426	48.3	5.3	170	5	0	0	164.7	71.1	Peak Found	High	High	High	High	High	1
Q8R5C8	Zinc finger MYND domain-containing protein 11 OS=Mus musculus OX=10090 GN=Zmynd11 PE=1 SV=2	1.61	0.223747	248821	327792	206612	68371.3	81335.5	278716	0	16.295	7	3	3	3	602	70.8	8.56	84	3	0	0	92.3	30.2	Peak Found	Peak Found	Peak Found	Not Found	Peak Found	Peak Found	1
P60766	Cell division control protein 42 homolog OS=Mus musculus OX=10090 GN=Cdc42 PE=1 SV=2	-1.82	0.531499	230499	219753	789507	816447	1.05426e+06	323264	0	16.283	28	4	10	4	191	21.2	6.55	152	4	0	0	52.6	186.2	Peak Found	Peak Found	High	High	High	High	1
Q9JIW9	Ras-related protein Ral-B OS=Mus musculus OX=10090 GN=Ralb PE=1 SV=1	-1.23	0.0151409	435823	406930	566364	1.08429e+06	1.02354e+06	1.00563e+06	0	16.283	19	4	16	3	206	23.3	6.62	300	4	0	2	60.3	141.6	Peak Found	Peak Found	High	High	High	High	1
Q07646	Mesoderm-specific transcript protein OS=Mus musculus OX=10090 GN=Mest PE=2 SV=1	0.33	0.630925	584075	534340	671508	332608	464416	517051	0	16.206	14	4	15	4	335	38.9	9.74	326	4	0	0	95.2	75.7	High	High	High	High	High	High	1
Q8C4X2	Casein kinase I isoform gamma-3 OS=Mus musculus OX=10090 GN=Csnk1g3 PE=1 SV=2	-0.4	0.871461	136867	116900	216787	277805	181186	128779	0	16.199	9	2	11	2	424	48.9	9.11	289	2	0	0	68.8	91.1	High	High	High	High	High	High	1
Q6PB66	Leucine-rich PPR motif-containing protein, mitochondrial OS=Mus musculus OX=10090 GN=Lrpprc PE=1 SV=2	-0.92	0.0298646	315472	270032	308881	632129	568281	582770	0	16.199	4	5	14	5	1392	156.5	6.83	155	5	0	0	69	130.2	High	High	Peak Found	High	High	High	1
Q3U1J4	DNA damage-binding protein 1 OS=Mus musculus OX=10090 GN=Ddb1 PE=1 SV=2	0.25	0.556334	530716	1.13794e+06	633437	533708	571403	465054	0	16.182	5	5	21	5	1140	126.8	5.26	314	5	0	0	107.5	90.6	High	High	High	High	High	High	1
Q9D666	SUN domain-containing protein 1 OS=Mus musculus OX=10090 GN=Sun1 PE=1 SV=2	1.29	0.618387	109429	349300	420375	142628	100625	283822	0	16.096	6	4	8	4	913	101.9	6.81	130	4	0	0	152	62.1	Not Found	High	High	High	Not Found	Peak Found	1
Q9DCU6	39S ribosomal protein L4, mitochondrial OS=Mus musculus OX=10090 GN=Mrpl4 PE=1 SV=1	-0.28	0.96689	214880	269211	227475	340096	254851	275925	0	16.076	15	3	4	3	294	33.1	9.82	96	3	0	0	84.2	102.2	Peak Found	Peak Found	Peak Found	High	Peak Found	Peak Found	1
E9Q6W4	Zinc finger protein 296 OS=Mus musculus OX=10090 GN=Znf296 PE=1 SV=1	2.01	0.00159475	766006	1.17023e+06	789123	240785	113114	196579	0	16.046	15	4	10	4	445	47.8	9.16	225	4	0	0	205.5	51.2	High	High	High	Peak Found	Not Found	Peak Found	1
Q922B2	Aspartate--tRNA ligase, cytoplasmic OS=Mus musculus OX=10090 GN=Dars1 PE=1 SV=2	-0.16	0.838563	483876	419573	443790	576521	448341	495795	0	16.031	14	5	22	5	501	57.1	6.49	192	5	0	0	87.6	97.9	High	High	High	High	High	High	1
Q9DCH4	Eukaryotic translation initiation factor 3 subunit F OS=Mus musculus OX=10090 GN=Eif3f PE=1 SV=2	0.17	0.835204	385948	459816	428278	711003	139429	379943	0	16.011	10	2	10	2	361	38	5.58	617	2	0	0	117.7	104.4	High	High	High	High	High	High	1
Q9CQH7	Transcription factor BTF3 homolog 4 OS=Mus musculus OX=10090 GN=Btf3l4 PE=1 SV=1	-2.07	0.119097	305562	266419	250444	762720	1.12109e+06	1.34493e+06	0	15.986	34	3	5	3	158	17.3	6.35	115	3	0	0	32.4	136.2	Peak Found	Peak Found	Peak Found	High	High	Peak Found	1
B2RRE4	Zinc finger protein 518B OS=Mus musculus OX=10090 GN=Znf518b PE=2 SV=1	-0.26	0.587005	380315	333095	268465	331677	398603	525028	0	15.981	4	4	7	4	1077	118.9	9.58	178	4	0	0	75.9	90.8	High	Peak Found	Peak Found	Peak Found	High	Peak Found	1
Q91WJ8	Far upstream element-binding protein 1 OS=Mus musculus OX=10090 GN=Fubp1 PE=1 SV=1	1.91	0.38739	214576	913020	1.32268e+06	442211	243079	226111	0	15.843	8	5	14	4	651	68.5	7.93	186	5	0	0	215	57.3	High	High	High	High	High	Peak Found	1
P05064	Fructose-bisphosphate aldolase A OS=Mus musculus OX=10090 GN=Aldoa PE=1 SV=2	0.57	0.291727	573854	263850	261987	168120	177952	205451	0	15.764	16	3	10	3	364	39.3	8.09	294	3	0	0	152.8	103	High	High	High	High	Not Found	High	1
Q8BJ90	Zinc finger protein 771 OS=Mus musculus OX=10090 GN=Znf771 PE=2 SV=1	0.56	0.307913	4.44281e+06	3.145e+06	3.46796e+06	1.93894e+06	2.61866e+06	2.3578e+06	0	15.725	13	4	28	4	317	35.7	8.82	884	4	0	0	113.9	77.4	High	High	High	High	High	High	1
Q9WUA3	ATP-dependent 6-phosphofructokinase, platelet type OS=Mus musculus OX=10090 GN=Pfkp PE=1 SV=1	-2.35	0.000685741	134373	163715	237316	828965	837185	922481	0	15.705	6	3	7	3	784	85.4	7.11	149	3	0	0	27.3	139.8	Not Found	Not Found	Peak Found	High	High	Peak Found	1
P35846	Folate receptor alpha OS=Mus musculus OX=10090 GN=Folr1 PE=1 SV=2	0.05	0.897275	6.98578e+06	4.41608e+06	5.91908e+06	6.3251e+06	1.95702e+06	5.72135e+06	0	15.658	10	2	13	2	255	29.4	6.62	184	2	0	0	132.2	127.8	High	High	High	High	Peak Found	High	1
Q9DC71	28S ribosomal protein S15, mitochondrial OS=Mus musculus OX=10090 GN=Mrps15 PE=1 SV=2	-0.55	0.801009	590646	338888	336539	495890	489494	609517	0	15.611	16	4	13	4	258	29.4	10.13	230	4	0	0	76.6	112	High	High	High	High	High	High	1
Q91WK2	Eukaryotic translation initiation factor 3 subunit H OS=Mus musculus OX=10090 GN=Eif3h PE=1 SV=1	0.62	0.592145	535969	666881	778717	497376	432801	377825	0	15.579	13	3	11	3	352	39.8	6.67	673	3	0	0	148.2	96.2	High	High	High	High	High	High	1
Q9DAP7	Histone chaperone ASF1B OS=Mus musculus OX=10090 GN=Asf1b PE=1 SV=1	-0.29	0.435167	1.51518e+06	1.27634e+06	1.64971e+06	1.85065e+06	1.77425e+06	2.35427e+06	0	15.503	17	2	16	2	202	22.5	4.44	381	2	0	0	79.8	97.4	High	High	High	High	High	High	1
O08602	Retinoic acid early-inducible protein 1-alpha OS=Mus musculus OX=10090 GN=Raet1a PE=1 SV=1	-0.31	0.999443	3.08952e+06	2.58916e+06	5.69816e+06	4.59114e+06	2.74203e+06	3.82158e+06	0	15.484	13	3	16	3	253	28.6	8.06	704	3	0	0	100.9	124.9	High	High	High	High	High	High	1
Q6ZPF4	Formin-like protein 3 OS=Mus musculus OX=10090 GN=Fmnl3 PE=1 SV=2	-1.61	0.0738949	180691	161609	177366	635405	535969	543080	0	15.462	3	3	11	1	1028	117.1	6.67	326	3	0	0	66.2	202.7	Peak Found	Not Found	High	High	High	High	1
Q7TPQ3	E3 ubiquitin-protein ligase SHPRH OS=Mus musculus OX=10090 GN=Shprh PE=1 SV=1	0.97	0.233651	232026	270431	412679	138247	259781	110768	0	15.459	3	5	9	5	1674	191.4	7.46	154	5	0	0	119.2	60.9	Peak Found	High	High	Peak Found	Peak Found	High	1
P63028	Translationally-controlled tumor protein OS=Mus musculus OX=10090 GN=Tpt1 PE=1 SV=1	0.27	0.961617	244009	296007	440284	213498	245313	424853	0	15.388	13	2	7	2	172	19.5	4.86	117	2	0	0	90	74.6	High	High	High	High	Peak Found	High	1
Q8BQ33	Treslin OS=Mus musculus OX=10090 GN=Ticrr PE=1 SV=2	1.44	0.272189	223142	549497	471323	173353	214757	98373.6	0	15.358	2	3	7	3	1889	208.2	7.94	213	3	0	0	176.9	65.1	High	High	High	High	Peak Found	Not Found	1
Q7TS63	Zinc finger protein ZFAT OS=Mus musculus OX=10090 GN=Zfat PE=1 SV=2	-0.13	0.938343	923388	647027	322516	501187	762352	709241	0	15.333	4	4	5	4	1237	137.8	7.2	72	4	0	0	74	81.1	Peak Found	Peak Found	Peak Found	High	Peak Found	Peak Found	1
P28667	MARCKS-related protein OS=Mus musculus OX=10090 GN=Marcksl1 PE=1 SV=2	0.06	0.994291	1.43249e+06	1.84462e+06	2.52841e+06	2.65846e+06	1.60569e+06	1.77511e+06	0	15.323	18	3	19	3	200	20.2	4.61	858	3	0	0	118	113.6	High	High	High	High	High	High	1
Q5RJ54	Zinc finger and SCAN domain-containing protein 26 OS=Mus musculus OX=10090 GN=Zscan26 PE=2 SV=1	1.33	0.00214044	667026	917105	812984	322701	313038	324302	0	15.312	15	5	14	5	466	53.5	8.6	184	5	0	0	154.2	61.2	High	High	High	Peak Found	Peak Found	High	1
Q9Z1T1	AP-3 complex subunit beta-1 OS=Mus musculus OX=10090 GN=Ap3b1 PE=1 SV=2	-1.01	0.492546	102363	87208.7	70204.6	175451	72372.4	224922	0	15.295	5	4	6	4	1105	122.7	5.66	97	4	0	0	53.7	107.9	Peak Found	Not Found	Not Found	Peak Found	Not Found	High	1
Q08297	DNA repair protein RAD51 homolog 1 OS=Mus musculus OX=10090 GN=Rad51 PE=1 SV=1	-0.71	0.440268	7.94438e+07	4.47005e+07	1.19353e+08	1.29626e+08	2.14244e+08	9.73461e+07	0	15.229	8	2	14	2	339	36.9	5.6	643	2	0	0	79.8	130.2	High	High	High	High	High	High	1
P26040	Ezrin OS=Mus musculus OX=10090 GN=Ezr PE=1 SV=3	-0.54	0.180678	823950	915409	1.09634e+06	1.47856e+06	1.33328e+06	1.30402e+06	0	15.199	9	6	13	2	586	69.4	6.1	111	6	0	4	83.7	122	Peak Found	Peak Found	Peak Found	High	Peak Found	Peak Found	1
O08664	B-cell CLL/lymphoma 7 protein family member C OS=Mus musculus OX=10090 GN=Bcl7c PE=1 SV=1	2.28	0.0105733	1.67627e+06	4.6911e+06	2.38471e+06	459506	489335	922840	0	15.193	29	4	8	3	217	23.4	5.2	128	4	0	1	209.3	42.9	High	High	High	Peak Found	Peak Found	Peak Found	1
Q80X44	Zinc finger and BTB domain-containing protein 24 OS=Mus musculus OX=10090 GN=Zbtb24 PE=1 SV=1	0.38	0.287852	341199	336833	713115	248344	261910	331764	0	15.149	5	3	13	3	710	78.7	8.03	499	3	0	0	104.5	80.3	High	High	High	High	High	High	1
Q69ZA1	Cyclin-dependent kinase 13 OS=Mus musculus OX=10090 GN=Cdk13 PE=1 SV=3	1.63	0.155221	350407	456291	282106	177511	30233.7	113051	0	15.139	2	2	4	2	1511	164.5	9.69	135	2	0	0	177.5	57.3	Peak Found	High	High	Not Found	Not Found	Not Found	1
Q60931	Voltage-dependent anion-selective channel protein 3 OS=Mus musculus OX=10090 GN=Vdac3 PE=1 SV=1	-0.43	0.408836	555849	544477	832922	1.0092e+06	746312	750939	0	15.132	14	3	12	3	283	30.7	8.79	302	3	0	0	87.8	118.6	Peak Found	Peak Found	High	High	High	High	1
Q9WTQ5	A-kinase anchor protein 12 OS=Mus musculus OX=10090 GN=Akap12 PE=1 SV=1	1.33	0.112487	103372	230998	522707	56900.3	109607	91867.9	0	15.111	3	3	3	3	1684	180.6	4.44	112	3	0	0	152.9	60.8	Not Found	High	High	Not Found	Not Found	Not Found	1
Q9JHS4	ATP-dependent Clp protease ATP-binding subunit clpX-like, mitochondrial OS=Mus musculus OX=10090 GN=Clpx PE=1 SV=2	-0.57	0.238258	148628	224219	317301	333860	300358	387245	0	15.106	6	3	14	3	634	69.2	7.71	271	3	0	0	80.5	119.9	Peak Found	High	High	High	High	High	1
Q3TUH1	Phosphatidate cytidylyltransferase, mitochondrial OS=Mus musculus OX=10090 GN=Tamm41 PE=1 SV=2	1.21	0.0745391	661008	705812	626021	285532	137809	506367	0	15.105	10	3	8	3	337	37.8	8.98	113	3	0	0	165.6	71.5	High	High	High	Peak Found	Not Found	Peak Found	1
Q9DCT6	Chromatin complexes subunit BAP18 OS=Mus musculus OX=10090 GN=Bap18 PE=1 SV=1	0.34	0.873389	87203.8	845424	276761	280426	218438	138788	0	15.05	34	4	7	4	171	18	7.33	174	4	0	0	102.2	80.7	Peak Found	High	High	Peak Found	Peak Found	Peak Found	1
Q9CZD5	Translation initiation factor IF-3, mitochondrial OS=Mus musculus OX=10090 GN=Mtif3 PE=1 SV=1	0.25	0.999994	14665.8	146451	63291.6	53142.8	14032	179730	0	15.045	13	2	2	2	276	31.7	9.42	135	2	0	0	121.7	102.2	Not Found	Peak Found	Not Found	Not Found	Not Found	Not Found	1
O70201	Baculoviral IAP repeat-containing protein 5 OS=Mus musculus OX=10090 GN=Birc5 PE=1 SV=1	1.45	0.537769	122891	1.49081e+06	366482	133924	308394	105320	0	14.982	21	3	5	3	140	16.3	5.6	150	3	0	0	64.6	23.6	Not Found	High	Peak Found	Not Found	Peak Found	Not Found	1
Q9WVG9	Male-specific lethal 3 homolog OS=Mus musculus OX=10090 GN=Msl3 PE=1 SV=3	0.69	0.38262	412904	264766	312431	154675	193050	226135	0	14.965	10	4	8	4	525	60.3	9.55	69	4	0	0	122.5	75.7	High	Peak Found	High	Peak Found	Peak Found	High	1
Q3U1T3	Breast cancer metastasis-suppressor 1-like protein OS=Mus musculus OX=10090 GN=Brms1l PE=2 SV=1	-1.39	0.285094	141927	84907.8	172945	275864	372408	413656	0	14.962	13	3	5	3	323	37.6	5.15	116	3	0	0	48.8	128.1	Not Found	Not Found	Peak Found	High	High	Peak Found	1
Q9CWV1	DNA helicase MCM8 OS=Mus musculus OX=10090 GN=Mcm8 PE=1 SV=3	-0.13	0.930461	1.30163e+06	1.46329e+06	1.84736e+06	1.90983e+06	1.60675e+06	1.59436e+06	0	14.906	9	5	11	5	833	92.3	7.62	72	5	0	0	102.2	112.2	High	High	High	Peak Found	Peak Found	Peak Found	1
O54826	Protein AF-10 OS=Mus musculus OX=10090 GN=Mllt10 PE=1 SV=2	0.73	0.87871	803724	336317	799606	509079	463047	481847	0	14.863	6	4	10	4	1068	113	8.19	139	4	0	0	120.6	72.7	High	High	High	High	Peak Found	Peak Found	1
Q9Z0V7	Mitochondrial import inner membrane translocase subunit Tim17-B OS=Mus musculus OX=10090 GN=Timm17b PE=1 SV=1	-0.27	0.832689	503027	616387	553100	665329	589158	804140	0	14.848	24	3	7	2	172	18.3	9.03	168	3	0	1	92.8	111.7	Peak Found	Peak Found	Peak Found	High	Peak Found	High	1
Q9QZS3	Protein numb homolog OS=Mus musculus OX=10090 GN=Numb PE=1 SV=1	-0.78	0.641213	582628	585400	738342	1.00245e+06	731041	1.08877e+06	0	14.841	3	2	7	2	653	70.8	8.65	178	2	0	0	73.5	125.8	Peak Found	Peak Found	High	Peak Found	High	High	1
Q9CQ71	Replication protein A 14 kDa subunit OS=Mus musculus OX=10090 GN=Rpa3 PE=1 SV=1	0.84	0.824716	1.2543e+06	1.68838e+06	1.14366e+06	1.06303e+06	620120	699881	0	14.807	23	2	19	2	121	13.6	4.84	250	2	0	0	97.9	54.6	High	High	High	High	High	High	1
Q8BGA9	Mitochondrial inner membrane protein OXA1L OS=Mus musculus OX=10090 GN=Oxa1l PE=1 SV=1	-0.74	0.0383456	717787	543482	683541	1.03251e+06	1.33326e+06	1.14539e+06	0	14.79	8	4	10	4	433	48.2	9.61	139	4	0	0	67.7	113.4	Peak Found	High	High	High	High	High	1
Q9D384	U11/U12 small nuclear ribonucleoprotein 35 kDa protein OS=Mus musculus OX=10090 GN=Snrnp35 PE=2 SV=1	-0.16	0.988162	596230	591776	808916	947862	559977	665221	0	14.753	9	2	11	2	244	29.3	9.94	331	2	0	0	92.2	102.8	High	Peak Found	High	Peak Found	Peak Found	Peak Found	1
Q9CPS8	Small membrane A-kinase anchor protein OS=Mus musculus OX=10090 PE=1 SV=1	-0.21	0.997468	940842	1.07793e+06	1.71521e+06	1.40263e+06	1.24602e+06	1.12434e+06	0	14.744	25	2	9	2	106	11.9	4.25	364	2	0	0	117.9	136.3	High	Peak Found	High	High	High	High	1
Q791V5	Mitochondrial carrier homolog 2 OS=Mus musculus OX=10090 GN=Mtch2 PE=1 SV=1	-1.03	0.12158	230777	207741	252481	470218	519858	396755	0	14.718	15	3	10	3	303	33.5	8.25	134	3	0	0	69.9	142.5	High	Peak Found	Peak Found	High	High	High	1
Q8JZN7	Mitochondrial Rho GTPase 2 OS=Mus musculus OX=10090 GN=Rhot2 PE=1 SV=1	-0.3	0.728025	457600	940120	531495	638666	1.16918e+06	652341	0	14.68	7	3	10	2	620	69	6	270	3	0	0	84.4	103.6	Peak Found	Peak Found	Peak Found	Peak Found	Peak Found	Peak Found	1
P49717	DNA replication licensing factor MCM4 OS=Mus musculus OX=10090 GN=Mcm4 PE=1 SV=1	-1.16	0.0298015	110082	188633	168145	494269	334483	376460	0	14.66	7	4	9	4	862	96.7	7.2	125	4	0	0	57.7	129.1	Peak Found	Peak Found	High	High	High	Peak Found	1
Q9Z2Z9	Glutamine--fructose-6-phosphate aminotransferase [isomerizing] 2 OS=Mus musculus OX=10090 GN=Gfpt2 PE=1 SV=3	0.04	0.998863	466346	351977	237038	343095	289272	382759	0	14.654	7	3	10	3	682	77	7.15	96	3	0	0	91.8	89.4	Peak Found	High	High	High	Peak Found	High	1
Q6NZN0	RNA-binding protein 26 OS=Mus musculus OX=10090 GN=Rbm26 PE=1 SV=2	-0.79	0.397765	537411	614966	836534	1.0662e+06	1.24596e+06	772225	0	14.651	5	4	6	4	1012	114.1	9.16	130	4	0	0	74.1	128.4	Peak Found	High	High	High	High	Peak Found	1
Q99N87	28S ribosomal protein S5, mitochondrial OS=Mus musculus OX=10090 GN=Mrps5 PE=1 SV=1	-0.05	0.982911	154746	187113	153609	151850	202759	160448	0	14.645	10	4	5	4	432	48.2	10.14	86	4	0	0	94.6	98.1	Peak Found	Not Found	Peak Found	Peak Found	Peak Found	High	1
P50136	2-oxoisovalerate dehydrogenase subunit alpha, mitochondrial OS=Mus musculus OX=10090 GN=Bckdha PE=1 SV=1	-1.82	0.0107805	111560	169461	289242	596326	526821	779509	0	14.644	11	3	9	3	442	50.3	8.06	146	3	0	0	35.9	126.4	Not Found	Not Found	Peak Found	High	High	High	1
Q8VC52	RNA-binding protein with multiple splicing 2 OS=Mus musculus OX=10090 GN=Rbpms2 PE=1 SV=1	1.35	0.21675	2.7555e+06	5.64446e+06	5.52174e+06	2.75297e+06	2.07008e+06	2.16282e+06	0	14.553	24	4	16	3	206	22.4	8.41	349	4	0	1	171.2	67.1	High	High	High	High	High	High	1
Q80YV3	Transformation/transcription domain-associated protein OS=Mus musculus OX=10090 GN=Trrap PE=1 SV=2	0.59	0.0447658	969729	826634	1.04173e+06	570604	741426	644610	0	14.55	3	4	13	4	2565	291.4	8.48	133	4	0	0	125.3	83.3	High	High	High	High	Peak Found	Peak Found	1
P12382	ATP-dependent 6-phosphofructokinase, liver type OS=Mus musculus OX=10090 GN=Pfkl PE=1 SV=4	-1.18	0.162378	274739	158817	255340	615581	576693	348203	0	14.537	4	3	7	3	780	85.3	7.17	225	3	0	0	51.6	116.4	Peak Found	Peak Found	Peak Found	High	High	Peak Found	1
Q8CE64	Zinc finger protein 276 OS=Mus musculus OX=10090 GN=Znf276 PE=1 SV=3	0.61	0.677373	346078	290008	635052	525176	226066	111605	0	14.455	5	2	10	2	614	67.3	8.29	327	2	0	0	138.1	90.2	High	High	Peak Found	High	High	Peak Found	1
Q9JLZ6	Hypermethylated in cancer 2 protein OS=Mus musculus OX=10090 GN=Hic2 PE=2 SV=4	-0.9	0.658654	128269	145244	74639.1	174121	239622	244292	0	14.408	7	4	6	4	619	66.7	6.35	98	4	0	0	59.7	111.5	Not Found	Not Found	Not Found	Peak Found	Peak Found	High	1
Q5DTT3	Protein TASOR 2 OS=Mus musculus OX=10090 GN=Tasor2 PE=1 SV=2	0.02	0.98498	754791	722738	824937	644752	1.00326e+06	743366	0	14.392	2	4	4	4	2382	264.1	6.44	93	4	0	0	109.6	107.9	Peak Found	High	High	Peak Found	Peak Found	Peak Found	1
Q61881	DNA replication licensing factor MCM7 OS=Mus musculus OX=10090 GN=Mcm7 PE=1 SV=1	-0.25	0.399785	411558	180769	471312	515311	427244	489604	0	14.336	6	3	13	3	719	81.2	6.37	393	3	0	0	89.4	106.3	High	High	High	High	High	High	1
Q08639	Transcription factor Dp-1 OS=Mus musculus OX=10090 GN=Tfdp1 PE=1 SV=1	-0.81	0.901247	1.51535e+06	990616	1.29347e+06	67256.5	2.30752e+06	2.26126e+06	0	14.332	7	2	3	2	410	45.2	6.1	147	2	0	0	72	125.8	Peak Found	Peak Found	Peak Found	Not Found	Peak Found	Peak Found	1
Q9DB42	Zinc finger protein 593 OS=Mus musculus OX=10090 GN=Znf593 PE=1 SV=2	1.34	0.00635913	3.19775e+06	5.37434e+06	4.63822e+06	1.83773e+06	1.63324e+06	2.01425e+06	0	14.322	26	3	20	3	134	15.1	9.55	525	3	0	0	165.8	65.7	High	High	High	High	High	High	1
P16254	Signal recognition particle 14 kDa protein OS=Mus musculus OX=10090 GN=Srp14 PE=1 SV=1	-0.83	0.249451	1.28741e+06	902412	1.00444e+06	1.78441e+06	1.65346e+06	1.94189e+06	0	14.318	22	2	18	2	110	12.5	10.17	944	2	0	0	71.9	127.8	High	High	High	High	High	High	1
Q9D5K4	S100P-binding protein OS=Mus musculus OX=10090 GN=S100pbp PE=2 SV=1	1.25	0.128735	463948	474625	756603	196008	200017	491422	0	14.314	12	4	9	4	396	44.4	5.6	121	4	0	0	135.8	57.2	High	High	High	Peak Found	High	High	1
Q9CZW4	Fatty acid CoA ligase Acsl3 OS=Mus musculus OX=10090 GN=Acsl3 PE=1 SV=2	0.02	0.996206	358682	297914	502367	354712	429059	332577	0	14.28	7	3	10	3	720	80.4	8.54	174	3	0	0	90.4	89.4	Peak Found	High	High	High	High	High	1
Q9JLM4	Zinc finger MYM-type protein 3 OS=Mus musculus OX=10090 GN=Zmym3 PE=1 SV=1	-1.75	0.19505	18097.2	233135	152422	210766	513824	721570	0	14.273	3	4	8	4	1370	152.8	6.39	176	4	0	0	31.2	105.2	Peak Found	Peak Found	Peak Found	Peak Found	High	Peak Found	1
Q7TSH6	SR-related and CTD-associated factor 4 OS=Mus musculus OX=10090 GN=Scaf4 PE=1 SV=1	1.57	0.0836126	187276	327907	294237	99425	96618.5	122383	0	14.269	4	4	13	2	1183	129	9.64	182	4	0	0	192.5	65	Not Found	High	Peak Found	High	Not Found	Not Found	1
Q69ZS7	HBS1-like protein OS=Mus musculus OX=10090 GN=Hbs1l PE=1 SV=2	-0.5	0.906143	155129	109266	100063	154256	72540.6	379247	0	14.24	7	3	5	3	682	75.1	6.46	81	3	0	0	65.8	92.8	Not Found	Not Found	Not Found	Peak Found	Not Found	High	1
Q8BHN1	Gamma-taxilin OS=Mus musculus OX=10090 GN=Txlng PE=1 SV=1	-0.46	0.313801	120178	164764	193870	226740	498601	210814	0	14.103	8	4	11	4	524	60.3	8.12	195	4	0	0	63.6	87.6	High	High	Peak Found	High	High	High	1
Q5SV80	Unconventional myosin-XIX OS=Mus musculus OX=10090 GN=Myo19 PE=1 SV=1	-0.39	0.904951	154055	129716	331159	202128	224509	95355.5	0	14.094	5	3	10	3	963	108	7.9	159	3	0	0	95.3	125	High	High	High	High	High	High	1
P61164	Alpha-centractin OS=Mus musculus OX=10090 GN=Actr1a PE=1 SV=1	-0.47	0.642391	637718	569384	415672	960233	475569	790845	0	14.083	17	4	5	4	376	42.6	6.64	94	4	0	0	83.2	115.6	Peak Found	Peak Found	Peak Found	High	High	High	1
Q62296	Transcriptional enhancer factor TEF-3 OS=Mus musculus OX=10090 GN=Tead4 PE=1 SV=2	1.18	0.893223	298281	728236	146814	655806	79681.9	131498	0	14.073	6	3	11	1	427	48	8.06	225	3	0	0	46.7	20.6	Peak Found	Peak Found	Not Found	Peak Found	Not Found	Not Found	1
O88574	Histone deacetylase complex subunit SAP30 OS=Mus musculus OX=10090 GN=Sap30 PE=1 SV=1	-0.87	0.0720491	767070	1.01421e+06	954809	1.7506e+06	1.69118e+06	1.90472e+06	0	14.067	10	2	8	2	220	23.2	9.07	248	2	0	0	62.6	114.7	High	High	Peak Found	High	Peak Found	High	1
Q80UU2	Ribonuclease P protein subunit p38 OS=Mus musculus OX=10090 GN=Rpp38 PE=1 SV=1	1.87	0.0372009	344950	1.05478e+06	947776	259352	274215	219310	0	14.04	16	4	10	4	280	31.1	9.73	180	4	0	0	197.1	53.9	High	High	High	Peak Found	Peak Found	Peak Found	1
Q9D0L4	AarF domain-containing protein kinase 1 OS=Mus musculus OX=10090 GN=Adck1 PE=1 SV=1	0.56	0.67067	217859	314272	195621	148262	139460	215603	0	14.033	12	4	6	4	525	59.7	8.05	76	4	0	0	133.2	90.7	Peak Found	High	High	High	Peak Found	High	1
P16374	Zinc finger protein 60 OS=Mus musculus OX=10090 GN=Zfp60 PE=2 SV=2	-1	0.78313	220213	74206.1	58640.7	184751	148368	99539	0	14.024	5	3	4	3	707	82.2	8.91	97	3	0	0	60.2	120.5	Peak Found	Not Found	Not Found	Not Found	Not Found	Not Found	1
P70324	T-box transcription factor TBX3 OS=Mus musculus OX=10090 GN=Tbx3 PE=1 SV=3	-1.7	0.339801	65046.2	276616	685198	896836	1.34169e+06	267373	0	14.019	3	2	13	2	741	79.1	8	392	2	0	0	21.9	70.9	High	High	High	High	High	High	1
E9Q286	Little elongation complex subunit 1 OS=Mus musculus OX=10090 GN=Ice1 PE=1 SV=1	-1.03	0.011205	173203	214988	248875	469691	437834	361314	0	13.924	3	5	12	5	2241	242.1	5.48	106	5	0	0	62.5	127.4	Peak Found	High	Peak Found	High	High	High	1
Q99L28	Probable ribosome biogenesis protein RLP24 OS=Mus musculus OX=10090 GN=Rsl24d1 PE=2 SV=1	-0.06	0.873702	1.76154e+07	1.73127e+07	1.50219e+07	1.57229e+07	1.80284e+07	2.03242e+07	0	13.856	21	3	40	3	163	19.6	9.98	981	3	0	0	87.6	91.2	High	High	High	High	High	High	1
Q3USZ8	Divergent protein kinase domain 2A OS=Mus musculus OX=10090 GN=Dipk2a PE=1 SV=2	0.2	0.472161	375386	349162	553042	327618	342550	254335	0	13.847	10	4	10	4	430	49.4	8.63	71	4	0	0	114.6	100	High	High	High	High	Peak Found	Peak Found	1
Q8BU14	Translocation protein SEC62 OS=Mus musculus OX=10090 GN=Sec62 PE=1 SV=1	0.14	0.995903	360715	549766	699667	499613	596832	496035	0	13.839	13	4	12	4	398	45.6	7.31	187	4	0	0	105.8	96.1	Peak Found	High	High	High	High	High	1
Q3THK3	General transcription factor IIF subunit 1 OS=Mus musculus OX=10090 GN=Gtf2f1 PE=1 SV=2	1.06	0.978466	262358	543266	449622	215441	132239	1.42413e+06	0	13.803	5	2	5	2	508	57.2	7.01	273	2	0	0	152.3	73	Peak Found	High	High	Peak Found	Peak Found	High	1
Q07133	Histone H1t OS=Mus musculus OX=10090 GN=H1-6 PE=1 SV=4	-0.47	0.626855	323412	374422	220264	447114	364535	791893	0	13.746	15	3	77	1	208	21.5	11.71	2386	3	0	0	58.8	81.3	Peak Found	Peak Found	Peak Found	Peak Found	Peak Found	Peak Found	1
Q99KS2	Neugrin OS=Mus musculus OX=10090 GN=Ngrn PE=2 SV=3	0.67	0.937351	231165	525790	596331	561455	331407	281854	0	13.732	21	4	7	4	293	32.4	8.9	102	4	0	0	127.8	80.5	Peak Found	High	High	High	Peak Found	High	1
Q8CHW1	THAP domain-containing protein 1 OS=Mus musculus OX=10090 GN=Thap1 PE=2 SV=1	0.27	0.630075	1.03331e+06	1.03832e+06	803812	455633	895452	854565	0	13.68	16	3	13	3	210	24.6	8.41	346	3	0	0	96.2	79.6	High	High	High	High	High	High	1
Q9DBU6	Serine/Arginine-related protein 53 OS=Mus musculus OX=10090 GN=Rsrc1 PE=1 SV=1	0.1	0.851922	2.14983e+06	2.40125e+06	2.48573e+06	2.16947e+06	2.36571e+06	2.23982e+06	0	13.678	15	3	14	3	334	38.6	11.15	300	3	0	0	99.8	93.1	High	High	High	High	High	High	1
Q9DBM1	G patch domain-containing protein 1 OS=Mus musculus OX=10090 GN=Gpatch1 PE=2 SV=1	1.1	0.0117501	326571	333777	245565	161208	130587	152717	0	13.622	6	4	8	4	930	102.9	6.98	148	4	0	0	156	72.9	High	High	High	High	Not Found	Peak Found	1
Q9Z248	Zinc finger protein AEBP2 OS=Mus musculus OX=10090 GN=Aebp2 PE=1 SV=2	0.15	0.897189	382853	713894	508329	412723	540808	459287	0	13.606	8	3	5	3	504	52.9	5.33	103	3	0	0	106.4	96.2	High	High	Peak Found	Peak Found	Peak Found	Peak Found	1
Q9WUQ2	Prolactin regulatory element-binding protein OS=Mus musculus OX=10090 GN=Preb PE=1 SV=1	0.34	0.936639	231703	231682	258716	183384	386401	108578	0	13.595	9	3	9	3	417	45.4	8.76	310	3	0	0	108.5	85.9	High	High	High	High	Peak Found	High	1
O70194	Eukaryotic translation initiation factor 3 subunit D OS=Mus musculus OX=10090 GN=Eif3d PE=1 SV=2	0.5	0.430854	293246	250506	455798	253374	190395	206643	0	13.591	9	4	7	4	548	63.9	6.05	115	4	0	0	120.2	84.7	High	High	High	Peak Found	Peak Found	High	1
Q8JZX3	POC1 centriolar protein homolog A OS=Mus musculus OX=10090 GN=Poc1a PE=2 SV=2	0.66	0.370583	382835	296952	361675	190694	265405	228569	0	13.511	7	2	14	2	405	45.1	7.81	202	2	0	0	107.3	67.8	High	High	High	Peak Found	High	High	1
Q8VBW5	HMG box transcription factor BBX OS=Mus musculus OX=10090 GN=Bbx PE=1 SV=2	1.1	0.25325	134347	369442	263857	170910	123294	28621.9	0	13.479	5	3	6	3	907	100.7	8.59	83	3	0	0	152	71	High	High	High	Not Found	Not Found	Not Found	1
Q9CQR2	40S ribosomal protein S21 OS=Mus musculus OX=10090 GN=Rps21 PE=1 SV=1	-0.12	0.99217	4.93072e+06	5.50096e+06	6.46971e+06	5.96294e+06	7.21434e+06	4.91565e+06	0	13.47	29	2	5	2	83	9.1	8.51	141	2	0	0	91.1	98.8	High	Peak Found	Peak Found	Peak Found	Peak Found	High	1
Q3TJD7	PDZ and LIM domain protein 7 OS=Mus musculus OX=10090 GN=Pdlim7 PE=1 SV=1	0.7	0.223941	230651	210114	161151	124921	154323	129248	0	13.467	7	2	6	2	457	50.1	8.47	174	2	0	0	118	72.6	High	High	Peak Found	High	High	Peak Found	1
A2A6M5	Calcium-binding and coiled-coil domain-containing protein 2 OS=Mus musculus OX=10090 GN=Calcoco2 PE=2 SV=1	-0.62	0.169677	207765	276702	306208	1.14235e+06	424727	350666	0	13.435	40	4	9	4	331	40.1	4.6	115	4	0	0	74	113.6	Peak Found	Peak Found	Peak Found	High	High	High	1
F8VPQ2	AT-rich interactive domain-containing protein 4A OS=Mus musculus OX=10090 GN=Arid4a PE=1 SV=1	-0.25	0.788693	79244.6	76628.6	11723.4	154213	90844.5	21609.5	0	13.431	3	2	5	2	1261	142	5.07	138	2	0	0	38.7	45.9	Not Found	Peak Found	Not Found	Not Found	Not Found	Not Found	1
Q9CYA6	Zinc finger CCHC domain-containing protein 8 OS=Mus musculus OX=10090 GN=Zcchc8 PE=1 SV=3	0.92	0.106121	145670	271229	246528	157675	111222	129939	0	13.423	5	2	6	2	709	78	4.73	104	2	0	0	146.9	77.4	High	High	High	High	Not Found	Peak Found	1
Q9CQ62	2,4-dienoyl-CoA reductase [(3E)-enoyl-CoA-producing], mitochondrial OS=Mus musculus OX=10090 GN=Decr1 PE=1 SV=1	2.67	0.0328445	591135	2.07454e+06	1.03837e+06	109076	162988	180905	0	13.311	12	3	7	3	335	36.2	8.95	170	3	0	0	216.1	33.9	High	High	High	Not Found	Peak Found	Peak Found	1
Q8BHJ9	Pre-mRNA-splicing factor SLU7 OS=Mus musculus OX=10090 GN=Slu7 PE=1 SV=1	1.75	0.0436191	558232	759379	648262	192405	191903	308057	0	13.278	8	4	6	4	585	68	7.08	91	4	0	0	186.4	55.3	Peak Found	High	High	Peak Found	Peak Found	Peak Found	1
Q3UWW6	GAS2-like protein 3 OS=Mus musculus OX=10090 GN=Gas2l3 PE=1 SV=1	2.42	0.000802979	998541	1.33078e+06	1.10775e+06	207341	143064	217710	0	13.273	5	3	6	3	683	74.2	9.63	171	3	0	0	229.6	43	High	High	Peak Found	Peak Found	Not Found	Peak Found	1
Q8C827	Zinc finger protein 62 OS=Mus musculus OX=10090 GN=Zfp62 PE=1 SV=1	-0.66	0.741795	86104.5	121709	246466	169455	192968	230745	0	13.271	5	4	13	3	914	104.7	8.85	224	4	0	0	65.9	104.5	Peak Found	Peak Found	Peak Found	Peak Found	Peak Found	Peak Found	1
Q78IK2	ATP synthase membrane subunit K, mitochondrial OS=Mus musculus OX=10090 GN=Atp5mk PE=1 SV=1	-0.34	0.367404	7.74397e+06	6.32887e+06	6.29806e+06	7.66379e+06	7.99985e+06	9.79354e+06	0	13.25	43	2	11	2	58	6.4	9.83	629	2	0	0	80.3	101.5	High	High	High	High	High	High	1
Q61655	ATP-dependent RNA helicase DDX19A OS=Mus musculus OX=10090 GN=Ddx19a PE=1 SV=2	-0.95	0.0894666	610220	184098	702008	1.18293e+06	1.47691e+06	1.09779e+06	0	13.233	7	3	12	3	478	53.9	6.67	199	3	0	0	67.2	130.3	Peak Found	Peak Found	High	High	High	High	1
Q60932	Voltage-dependent anion-selective channel protein 1 OS=Mus musculus OX=10090 GN=Vdac1 PE=1 SV=3	-0.33	0.979664	2.44799e+07	1.331e+07	1.42735e+07	1.40264e+07	1.79844e+07	2.19108e+07	0	13.207	10	2	6	2	296	32.3	8.43	297	2	0	0	79.4	100	Peak Found	Peak Found	High	Peak Found	High	High	1
Q920G9	Germ cell-less protein-like 1 OS=Mus musculus OX=10090 GN=Gmcl1 PE=1 SV=2	-0.17	0.757597	122695	85573.8	147085	128989	137844	199504	0	13.201	8	3	3	3	524	59.6	6.84	28	3	0	0	95.7	107.5	Not Found	Not Found	Peak Found	Peak Found	Not Found	Not Found	1
Q6PGH1	Protein BUD31 homolog OS=Mus musculus OX=10090 GN=Bud31 PE=1 SV=2	0	0.975116	638046	689494	499628	639366	673865	439072	0	13.155	28	4	8	4	144	17	8.82	79	4	0	0	95	95.2	Peak Found	High	High	High	Peak Found	Peak Found	1
Q9QUI0	Transforming protein RhoA OS=Mus musculus OX=10090 GN=Rhoa PE=1 SV=1	-1.2	0.0550279	170747	258749	208613	526177	480825	297182	0	13.129	14	2	8	2	193	21.8	6.1	164	2	0	0	60.6	139.8	Peak Found	Peak Found	High	High	High	High	1
P35293	Ras-related protein Rab-18 OS=Mus musculus OX=10090 GN=Rab18 PE=1 SV=2	-0.54	0.185857	1.02106e+06	1.24384e+06	1.28693e+06	1.80241e+06	1.49697e+06	1.89114e+06	0	13.072	17	3	15	3	206	23	5.36	362	3	0	0	79.2	114.7	High	High	High	High	High	High	1
Q9CQE0	E3 ubiquitin-protein ligase RNF138 OS=Mus musculus OX=10090 GN=Rnf138 PE=2 SV=1	-0.29	0.894722	49906.7	329037	217921	266056	123823	278817	0	13.026	14	2	5	2	245	28.3	7.31	278	2	0	0	59.1	72.2	High	High	Peak Found	Peak Found	Peak Found	Peak Found	1
Q6Y7W8	GRB10-interacting GYF protein 2 OS=Mus musculus OX=10090 GN=Gigyf2 PE=1 SV=2	0.54	0.819256	1.68797e+06	2.11021e+06	2.53692e+06	1.4416e+06	1.45413e+06	1.57277e+06	0	13.009	3	3	23	2	1291	149.1	5.57	451	3	0	0	133.9	92.2	High	High	High	High	High	High	1
Q9D1M7	Peptidyl-prolyl cis-trans isomerase FKBP11 OS=Mus musculus OX=10090 GN=Fkbp11 PE=1 SV=1	0.44	0.642899	778210	742335	724752	498167	548017	720489	0	12.985	9	3	4	3	201	22.1	9.36	69	3	0	0	113	83.4	Peak Found	Peak Found	Peak Found	Peak Found	Peak Found	Peak Found	1
Q9QZD9	Eukaryotic translation initiation factor 3 subunit I OS=Mus musculus OX=10090 GN=Eif3i PE=1 SV=1	0.56	0.188397	1.00543e+06	704060	717930	488070	398072	504729	0	12.974	12	2	11	2	325	36.4	5.64	264	2	0	0	143.9	97.8	High	High	High	High	High	High	1
Q8BZX4	Splicing regulatory glutamine/lysine-rich protein 1 OS=Mus musculus OX=10090 GN=Srek1 PE=2 SV=1	-0.09	0.962325	1.97112e+06	2.1458e+06	2.40147e+06	2.50104e+06	1.49187e+06	2.2786e+06	0	12.918	5	2	12	2	494	56.7	10.48	583	2	0	0	106.9	113.5	High	High	High	High	High	High	1
P70351	Histone-lysine N-methyltransferase EZH1 OS=Mus musculus OX=10090 GN=Ezh1 PE=1 SV=1									0	12.906	6	4	8	1	747	85.1	7.58	81	4	0	0			Not Found	Not Found	Not Found	Not Found	Not Found	Not Found	1
O54790	Transcription factor MafG OS=Mus musculus OX=10090 GN=Mafg PE=1 SV=1	2.08	0.324686	1.02578e+06	1.94275e+06	1.10231e+06	260741	989709	190502	0	12.865	25	3	13	3	162	17.9	10.04	406	3	0	0	97.9	23.2	High	High	High	High	High	Peak Found	1
Q8BU31	Ras-related protein Rap-2c OS=Mus musculus OX=10090 GN=Rap2c PE=1 SV=1	-0.76	0.258414	519893	528981	627959	1.03775e+06	691896	898120	0	12.839	20	3	9	3	183	20.7	4.94	108	3	0	0	81.9	139	High	Peak Found	Peak Found	High	High	High	1
P47915	60S ribosomal protein L29 OS=Mus musculus OX=10090 GN=Rpl29 PE=1 SV=2	0.37	0.445184	8.55619e+07	8.44247e+07	1.1784e+08	6.38856e+07	7.56671e+07	6.60317e+07	0	12.812	29	5	23	5	160	17.6	11.84	485	5	0	0	106.3	82	High	High	High	High	High	High	1
Q61624	Zinc finger protein 148 OS=Mus musculus OX=10090 GN=Znf148 PE=1 SV=2	1.05	0.00716422	635137	589179	486866	285401	285442	374060	0	12.807	4	2	16	2	794	88.7	6.48	478	2	0	0	108.9	52.8	High	High	High	High	High	High	1
Q62504	Msx2-interacting protein OS=Mus musculus OX=10090 GN=Spen PE=1 SV=2	1	0.522877	75288.2	491319	206865	103479	161962	89484.1	0	12.795	2	5	6	5	3644	398.5	8.54	21	5	0	0	146	73	Peak Found	High	High	Not Found	Not Found	Not Found	1
Q9D4J1	EF-hand domain-containing protein D1 OS=Mus musculus OX=10090 GN=Efhd1 PE=1 SV=1	1.03	0.0846618	309058	366780	209393	157501	127578	151707	0	12.788	21	3	13	3	240	27	6.02	163	3	0	0	161	79	High	High	High	Peak Found	Peak Found	High	1
Q80ZK0	28S ribosomal protein S10, mitochondrial OS=Mus musculus OX=10090 GN=Mrps10 PE=1 SV=1	0.05	0.801391	22883.7	164613	101514	98380.5	159243	88073	0	12.718	18	2	3	2	160	18.7	8.84	72	2	0	0	92.1	89.2	Peak Found	Not Found	Peak Found	Peak Found	Not Found	Peak Found	1
Q8R1G1	Threonine aspartase 1 OS=Mus musculus OX=10090 GN=Tasp1 PE=2 SV=1	0.63	0.493465	317736	493736	231428	204991	146385	248896	0	12.716	8	3	4	3	420	44.3	7.55	90	3	0	0	121	78.1	Peak Found	High	Peak Found	Peak Found	Not Found	Peak Found	1
Q8CBE3	WD repeat-containing protein 37 OS=Mus musculus OX=10090 GN=Wdr37 PE=1 SV=1	0.93	0.0548326	1.70416e+06	1.59998e+06	1.34401e+06	836909	595323	1.23212e+06	0	12.716	7	2	10	2	496	55	7.23	523	2	0	0	142.1	74.4	High	High	High	High	High	High	1
P63323	40S ribosomal protein S12 OS=Mus musculus OX=10090 GN=Rps12 PE=1 SV=2	0.57	0.010313	3.86531e+06	4.72671e+06	3.33892e+06	2.59665e+06	2.29755e+06	2.80918e+06	0	12.682	20	3	25	3	132	14.5	7.24	599	3	0	0	122.7	82.4	High	High	High	High	High	High	1
P28660	Nck-associated protein 1 OS=Mus musculus OX=10090 GN=Nckap1 PE=1 SV=2	-2.22	0.0132557	46199.9	95206.4	209685	533920	444757	389725	0	12.602	4	4	8	4	1128	128.7	6.62	60	4	0	0	34.2	159.8	High	Peak Found	Peak Found	High	High	High	1
P55096	ATP-binding cassette sub-family D member 3 OS=Mus musculus OX=10090 GN=Abcd3 PE=1 SV=2	-0.17	0.89845	211769	355065	515742	400657	358359	581505	0	12.573	4	2	3	2	659	75.4	9.26	111	2	0	0	94.6	106.8	Peak Found	Peak Found	Peak Found	High	Peak Found	Peak Found	1
Q6P9P0	SMC5-SMC6 complex localization factor protein 2 OS=Mus musculus OX=10090 GN=Slf2 PE=2 SV=2	1.39	9.19267e-05	674174	872883	927391	323309	332898	350266	0	12.515	3	3	7	3	1278	143.9	9.28	236	3	0	0	160.3	61.1	Peak Found	High	High	High	Peak Found	Peak Found	1
Q7TMB8	Cytoplasmic FMR1-interacting protein 1 OS=Mus musculus OX=10090 GN=Cyfip1 PE=1 SV=1	-0.57	0.0805969	247630	207450	137166	308444	309031	311561	0	12.512	4	4	10	4	1253	145.1	6.9	255	4	0	0	77	114.6	High	High	Peak Found	High	High	High	1
Q64522	Histone H2A type 2-B OS=Mus musculus OX=10090 GN=H2ac21 PE=1 SV=3	1.98	0.179299	1.98377e+06	5.25735e+06	2.6498e+06	672750	1.93087e+06	658120	0	12.465	23	4	46	1	130	14	10.89	1058	4	0	0	108.7	27.6	Peak Found	Peak Found	Peak Found	Peak Found	High	Peak Found	1
Q3V1H1	Cytoskeleton-associated protein 2 OS=Mus musculus OX=10090 GN=Ckap2 PE=1 SV=1	1.61	0.362248	175515	837283	581925	183289	293443	190914	0	12.464	7	3	3	3	664	74	9.23	72	3	0	0	180.3	59.1	Peak Found	High	High	Peak Found	Peak Found	Peak Found	1
Q5SS00	DBF4-type zinc finger-containing protein 2 homolog OS=Mus musculus OX=10090 GN=Zdbf2 PE=2 SV=1	0.15	0.898828	1.51882e+06	1.78755e+06	2.50285e+06	1.60875e+06	2.00711e+06	1.47371e+06	0	12.439	2	4	9	4	2493	273.6	5.22	123	4	0	0	103.7	93.3	Peak Found	High	High	Peak Found	Peak Found	Peak Found	1
Q569Z5	Probable ATP-dependent RNA helicase DDX46 OS=Mus musculus OX=10090 GN=Ddx46 PE=1 SV=2	-0.17	0.729042	2.19661e+06	3.54748e+06	3.40461e+06	4.78404e+06	2.45219e+06	3.84288e+06	0	12.413	3	2	8	2	1032	117.4	9.26	132	2	0	0	101.5	114.6	Peak Found	High	High	High	High	High	1
P32883	GTPase KRas OS=Mus musculus OX=10090 GN=Kras PE=1 SV=1	-0.51	0.105718	620304	1.09107e+06	1.03287e+06	1.90941e+06	1.40135e+06	1.47082e+06	0	12.393	24	4	16	3	189	21.6	6.77	209	4	0	1	71.4	101.7	High	High	High	High	High	High	1
Q75NR7	ATP-dependent DNA helicase Q4 OS=Mus musculus OX=10090 GN=Recql4 PE=2 SV=2	1	0.775502	104601	17466.7	158238	52136.1	57740.6	19986.1	0	12.393	7	4	5	4	1216	135	8.37	48	4	0	0	108.1	53.9	Peak Found	High	High	High	Not Found	Not Found	1
Q99LX5	Multiple myeloma tumor-associated protein 2 homolog OS=Mus musculus OX=10090 GN=Mmtag2 PE=2 SV=1	0.45	0.360727	3.56769e+06	3.5916e+06	2.88614e+06	2.37825e+06	2.60736e+06	3.40751e+06	0	12.368	9	2	10	2	260	29.3	9.86	580	2	0	0	108.5	79.3	High	High	High	High	High	High	1
Q9D720	Non-structural maintenance of chromosomes element 1 homolog OS=Mus musculus OX=10090 GN=Nsmce1 PE=1 SV=1	-1.11	0.00396644	277317	207041	238601	514028	513727	445759	0	12.353	18	4	9	4	266	30.7	6.89	32	4	0	0	54.8	117.9	High	Peak Found	Peak Found	High	Peak Found	High	1
Q9Z2U1	Proteasome subunit alpha type-5 OS=Mus musculus OX=10090 GN=Psma5 PE=1 SV=1	-0.17	0.835365	350330	85744.6	564962	411014	394371	266944	0	12.336	17	3	4	3	241	26.4	4.79	132	3	0	0	110.1	124	Peak Found	Not Found	High	High	Peak Found	High	1
P63139	Nuclear transcription factor Y subunit beta OS=Mus musculus OX=10090 GN=Nfyb PE=1 SV=1	0.47	0.852024	186326	687718	116469	115049	159478	134386	0	12.277	12	3	6	3	207	22.8	4.59	77	3	0	0	34.7	25	Peak Found	High	Peak Found	Not Found	Not Found	Not Found	1
Q8BKJ9	NAD-dependent protein deacetylase sirtuin-7 OS=Mus musculus OX=10090 GN=Sirt7 PE=1 SV=2	0.77	0.25821	379134	336219	314974	184310	197730	262393	0	12.258	8	2	8	2	402	45.1	9.58	359	2	0	0	121.5	71.5	High	High	Peak Found	Peak Found	Peak Found	High	1
Q8CHP0	Zinc finger CCCH domain-containing protein 3 OS=Mus musculus OX=10090 GN=Zc3h3 PE=1 SV=1	0.33	0.624926	373504	398648	347276	297858	240558	303472	0	12.257	5	4	4	4	950	103.2	10.58	74	4	0	0	100.1	79.8	Peak Found	Peak Found	Peak Found	High	Peak Found	Peak Found	1
Q8R2T8	General transcription factor 3C polypeptide 5 OS=Mus musculus OX=10090 GN=Gtf3c5 PE=2 SV=2	-0.62	0.560913	6.67174e+06	4.56643e+06	3.48128e+06	5.51559e+06	7.03534e+06	7.74574e+06	0	12.252	11	5	13	5	520	60.5	6.73	46	5	0	0	74.2	114.3	High	High	High	High	High	High	1
Q6PCM2	Integrator complex subunit 6 OS=Mus musculus OX=10090 GN=Ints6 PE=1 SV=1	2.24	0.24286	117626	713432	548492	144329	66365.2	115861	0	12.244	6	3	7	3	883	99.6	8.78	118	3	0	0	202.2	42.7	Not Found	High	High	High	Not Found	Not Found	1
P35278	Ras-related protein Rab-5C OS=Mus musculus OX=10090 GN=Rab5c PE=1 SV=2	0.65	0.57124	299184	222231	605890	191052	471086	21306	0	12.239	16	3	12	1	216	23.4	8.41	243	3	0	0	98.6	63	Peak Found	Peak Found	Peak Found	Peak Found	Peak Found	Not Found	1
Q9CQY6	Ubiquinol-cytochrome-c reductase complex assembly factor 2 OS=Mus musculus OX=10090 GN=Uqcc2 PE=1 SV=1	0.47	0.660033	1.16006e+06	2.84583e+06	1.50895e+06	1.08694e+06	912567	1.42117e+06	0	12.214	29	3	8	3	136	16.3	9.19	182	3	0	0	115.9	83.5	Peak Found	High	High	High	Peak Found	Peak Found	1
G5E869	Zinc finger protein 142 OS=Mus musculus OX=10090 GN=Znf142 PE=2 SV=1	-0.35	0.758818	231246	173757	323465	265717	295284	316315	0	12.212	2	3	5	3	1843	206.1	7.88	85	3	0	0	81.2	103.7	High	Not Found	Peak Found	Peak Found	Peak Found	High	1
Q8BH59	Calcium-binding mitochondrial carrier protein Aralar1 OS=Mus musculus OX=10090 GN=Slc25a12 PE=1 SV=1	-0.91	0.0567928	676923	763652	837250	1.43873e+06	1.06074e+06	1.88146e+06	0	12.175	5	3	10	1	677	74.5	8.25	261	3	0	0	62	116.8	Peak Found	Peak Found	High	High	Peak Found	High	1
P62876	DNA-directed RNA polymerases I, II, and III subunit RPABC5 OS=Mus musculus OX=10090 GN=Polr2l PE=3 SV=1	0.6	0.5082	8.6949e+06	1.19823e+07	1.0475e+07	6.92603e+06	6.2516e+06	8.6443e+06	0	12.151	30	2	15	2	67	7.6	7.77	277	2	0	0	120.8	79.9	High	High	High	High	Peak Found	High	1
Q9DBG6	Dolichyl-diphosphooligosaccharide--protein glycosyltransferase subunit 2 OS=Mus musculus OX=10090 GN=Rpn2 PE=1 SV=1	0.8	0.347903	473730	1.31802e+06	925285	531253	395522	622176	0	12.149	5	2	11	2	631	69	5.81	574	2	0	0	133.1	76.4	High	High	High	High	High	High	1
Q60821	Zinc finger and BTB domain-containing protein 17 OS=Mus musculus OX=10090 GN=Zbtb17 PE=1 SV=2	1.33	0.114887	677306	579353	606266	240371	266442	176636	0	12.139	4	3	4	3	794	86.7	6.54	131	3	0	0	142.3	56.4	Peak Found	Peak Found	High	Peak Found	Peak Found	Not Found	1
P17809	Solute carrier family 2, facilitated glucose transporter member 1 OS=Mus musculus OX=10090 GN=Slc2a1 PE=1 SV=4	-0.1	0.893836	801980	820465	863934	879472	799174	1.05169e+06	0	12.106	7	3	24	3	492	53.9	8.87	317	3	0	0	106.7	114.4	High	High	High	High	High	High	1
Q8K4P0	pre-mRNA 3' end processing protein WDR33 OS=Mus musculus OX=10090 GN=Wdr33 PE=1 SV=1	1.82	0.491146	412196	1.85231e+06	3.93059e+06	1.01131e+06	524204	451162	0	12.074	4	4	5	4	1330	145.2	9.13	68	4	0	0	213	60.3	Peak Found	High	High	High	Peak Found	Peak Found	1
Q9CPW7	Zinc finger matrin-type protein 2 OS=Mus musculus OX=10090 GN=Zmat2 PE=2 SV=1	0.52	0.431669	911102	1.43987e+06	1.0814e+06	1.02036e+06	746056	754153	0	12.053	14	3	16	3	199	23.6	9.01	237	3	0	0	108	75.3	High	High	High	High	High	High	1
O35632	Hyaluronidase-2 OS=Mus musculus OX=10090 GN=Hyal2 PE=1 SV=2	1.58	0.799114	1.98927e+06	570014	2.76185e+06	1.69986e+06	665092	549545	0	12.051	10	3	18	3	473	53.6	7.71	317	3	0	0	171.7	57.4	High	High	High	High	High	High	1
P97762	Retinitis pigmentosa 9 protein homolog OS=Mus musculus OX=10090 GN=rp9 PE=1 SV=1	2.04	0.00101243	843635	1.18107e+06	1.30703e+06	287742	244022	293634	0	12.047	20	3	10	3	213	25.2	9.83	216	3	0	0	206	50.2	High	High	High	Peak Found	Peak Found	High	1
P37913	DNA ligase 1 OS=Mus musculus OX=10090 GN=Lig1 PE=1 SV=2									0	12.026	3	2	3	2	916	102.2	6.81	110	2	0	0			Not Found	Not Found	Not Found	High	Not Found	Not Found	1
Q9DB77	Cytochrome b-c1 complex subunit 2, mitochondrial OS=Mus musculus OX=10090 GN=Uqcrc2 PE=1 SV=1	-0.16	0.749442	656343	568864	626104	697504	623512	819193	0	12.02	6	2	8	2	453	48.2	9.25	258	2	0	0	95.6	106.5	Peak Found	High	High	High	High	High	1
Q9WUV0	Origin recognition complex subunit 5 OS=Mus musculus OX=10090 GN=Orc5 PE=2 SV=1	-0.07	0.91297	206465	302463	443751	304008	317851	424319	0	12.017	10	4	12	4	435	50.2	8.06	180	4	0	0	102.6	107.8	High	High	High	Peak Found	High	High	1
Q6ZWM4	U6 snRNA-associated Sm-like protein LSm8 OS=Mus musculus OX=10090 GN=Lsm8 PE=1 SV=3	0.49	0.0809086	1.85678e+06	2.87865e+06	1.71744e+06	1.29673e+06	1.32158e+06	1.56752e+06	0	11.978	27	2	5	2	96	10.4	4.48	134	2	0	0	113.3	80.6	Peak Found	High	High	High	Peak Found	Peak Found	1
Q02614	SAP30-binding protein OS=Mus musculus OX=10090 GN=Sap30bp PE=1 SV=2	0.41	0.554706	332473	321960	582892	409600	201736	250924	0	11.976	11	3	7	3	308	33.8	4.87	203	3	0	0	128	96.6	High	High	High	Peak Found	Peak Found	Peak Found	1
Q920S3	GATA zinc finger domain-containing protein 1 OS=Mus musculus OX=10090 GN=Gatad1 PE=2 SV=2	0.19	0.990662	114833	158318	160998	87041.9	204608	138687	0	11.945	13	2	3	2	266	28.5	9.41	87	2	0	0	102.8	90.1	Peak Found	Not Found	Not Found	High	Peak Found	Peak Found	1
Q9CQ82	Centromere protein R OS=Mus musculus OX=10090 GN=Itgb3bp PE=1 SV=1	-0.3	0.654069	733513	787498	513911	901636	854456	931163	0	11.916	17	3	9	3	176	20	9.82	197	3	0	0	80.4	98.8	High	High	High	Peak Found	High	High	1
Q99LG0	Ubiquitin carboxyl-terminal hydrolase 16 OS=Mus musculus OX=10090 GN=Usp16 PE=1 SV=2	-1.03	0.723553	95445.8	89311.1	154137	83359.9	221629	195353	0	11.893	4	3	3	3	825	93.4	6.18	84	3	0	0	62.3	127.5	Peak Found	Not Found	Not Found	Not Found	High	Peak Found	1
Q8BVR6	RING finger and SPRY domain-containing protein 1 OS=Mus musculus OX=10090 GN=Rspry1 PE=1 SV=1	-0.16	0.876678	188155	142391	449251	697937	184682	210433	0	11.891	8	3	6	3	576	64.3	5.5	111	3	0	0	95.4	106.7	Peak Found	Peak Found	High	High	Peak Found	High	1
Q9WV55	Vesicle-associated membrane protein-associated protein A OS=Mus musculus OX=10090 GN=Vapa PE=1 SV=2	1.63	0.0483579	816049	1.6249e+06	890387	571896	287341	173612	0	11.884	18	4	5	4	249	27.8	8.4	81	4	0	0	189.7	61.2	High	High	Peak Found	High	Peak Found	Peak Found	1
Q8BJ34	Meiosis regulator and mRNA stability factor 1 OS=Mus musculus OX=10090 GN=Marf1 PE=1 SV=3	0.29	0.92203	151138	222511	273546	167050	218035	182131	0	11.874	2	3	11	3	1730	191.9	8.22	172	3	0	0	113.6	93	High	High	High	High	Peak Found	High	1
Q8VE92	RNA-binding protein 4B OS=Mus musculus OX=10090 GN=Rbm4b PE=1 SV=1	1.6	0.0108	391835	586042	414341	135024	136499	184951	0	11.863	9	2	3	2	357	40	6.74	108	2	0	0	152.8	50.3	Peak Found	High	High	Not Found	Not Found	Peak Found	1
Q2KHI9	DNA helicase MCM9 OS=Mus musculus OX=10090 GN=Mcm9 PE=1 SV=2	0.3	0.672979	1.08622e+06	971320	696831	786961	541109	978759	0	11.805	4	4	10	4	1134	125.7	7.37	88	4	0	0	111.1	90	High	High	High	Peak Found	Peak Found	High	1
Q8BTU1	Cilia- and flagella-associated protein 20 OS=Mus musculus OX=10090 GN=Cfap20 PE=1 SV=1	0.11	0.998849	183962	353421	279325	259380	263690	244507	0	11.773	21	4	4	4	193	22.7	9.76	84	4	0	0	107.6	99.9	Peak Found	Peak Found	Peak Found	Peak Found	Peak Found	Peak Found	1
Q9D8N0	Elongation factor 1-gamma OS=Mus musculus OX=10090 GN=Eef1g PE=1 SV=3	-0.29	0.914805	1.45626e+06	866454	638495	904434	1.05747e+06	1.30647e+06	0	11.762	8	3	15	3	437	50	6.74	195	3	0	0	87.7	107	High	High	High	High	High	High	1
Q5NC05	Transcription termination factor 2 OS=Mus musculus OX=10090 GN=Ttf2 PE=1 SV=2	-0.83	0.141448	233527	190824	213785	279563	381178	887797	0	11.733	3	3	12	3	1138	125.5	8.9	205	3	0	0	59.6	106.2	High	Peak Found	High	High	High	High	1
Q62481	Vacuolar protein sorting-associated protein 72 homolog OS=Mus musculus OX=10090 GN=Vps72 PE=2 SV=2	1.23	0.00356522	810589	1.07469e+06	1.07974e+06	328760	457231	490624	0	11.706	14	3	9	3	368	40.8	6.4	112	3	0	0	148	63	High	High	High	Peak Found	Peak Found	Peak Found	1
Q9WU00	Nuclear respiratory factor 1 OS=Mus musculus OX=10090 GN=Nrf1 PE=1 SV=2	-0.55	0.722399	1.60484e+06	1.55168e+06	1.21316e+06	1.62741e+06	2.32835e+06	2.27921e+06	0	11.666	6	3	5	3	503	53.5	5.05	99	3	0	0	61.8	90.8	Peak Found	Peak Found	Peak Found	High	High	High	1
Q9CY16	28S ribosomal protein S28, mitochondrial OS=Mus musculus OX=10090 GN=Mrps28 PE=1 SV=1	-0.2	0.667843	245129	174384	323274	260928	430996	281460	0	11.644	16	3	3	3	186	20.5	8.92	55	3	0	0	79.7	91.5	Peak Found	Peak Found	Peak Found	Peak Found	Peak Found	Peak Found	1
P70353	Nuclear transcription factor Y subunit gamma OS=Mus musculus OX=10090 GN=Nfyc PE=1 SV=2	-0.08	0.869734	783345	1.29321e+06	1.70272e+06	1.3566e+06	1.75523e+06	1.37109e+06	0	11.634	12	4	10	4	335	37.2	4.98	149	4	0	0	67.1	71.2	Peak Found	High	Peak Found	Peak Found	Peak Found	Peak Found	1
Q8BN21	Serine/threonine-protein kinase VRK2 OS=Mus musculus OX=10090 GN=Vrk2 PE=1 SV=2	1.81	0.0499206	425058	527367	198305	127522	36946.6	121262	0	11.625	12	4	5	4	503	58.1	9.04	53	4	0	0	177.8	50.7	High	High	High	Not Found	Not Found	Not Found	1
Q5PRE5	Proline and serine-rich protein 1 OS=Mus musculus OX=10090 GN=Proser1 PE=1 SV=1	0.06	0.908124	969761	907999	942944	937898	486586	906574	0	11.615	4	4	14	4	913	91.9	9.11	79	4	0	0	105.9	101.8	High	High	High	High	High	Peak Found	1
Q9Z1D1	Eukaryotic translation initiation factor 3 subunit G OS=Mus musculus OX=10090 GN=Eif3g PE=1 SV=2	0.46	0.309256	346466	263695	312956	228193	136472	271358	0	11.608	13	3	7	3	320	35.6	5.9	75	3	0	0	120.9	88.1	Peak Found	High	High	High	High	Peak Found	1
Q8CAK3	Shiftless antiviral inhibitor of ribosomal frameshifting protein homolog OS=Mus musculus OX=10090 GN=Shfl PE=2 SV=1	1.06	0.534532	218398	495970	485787	438868	110423	233284	0	11.604	16	3	8	3	290	33	7.28	69	3	0	0	162.2	77.9	High	High	High	High	Peak Found	Peak Found	1
Q60875	Rho guanine nucleotide exchange factor 2 OS=Mus musculus OX=10090 GN=Arhgef2 PE=1 SV=4	0.08	0.980851	1.09655e+06	1.58263e+06	1.85111e+06	1.17277e+06	1.56078e+06	1.49705e+06	0	11.603	4	3	4	3	985	111.9	7.25	62	3	0	0	114.8	108.6	Peak Found	High	High	Peak Found	Peak Found	Peak Found	1
Q9CRB9	MICOS complex subunit Mic19 OS=Mus musculus OX=10090 GN=Chchd3 PE=1 SV=1	-0.23	0.692202	2.28168e+06	2.48314e+06	2.93234e+06	2.71938e+06	3.10795e+06	2.91034e+06	0	11.564	11	3	10	3	227	26.3	8.37	274	3	0	0	86.8	101.7	High	High	High	Peak Found	High	High	1
Q64028	Polyhomeotic-like protein 1 OS=Mus musculus OX=10090 GN=Phc1 PE=1 SV=2	1.51	0.140905	695020	769293	607943	580372	192650	243364	0	11.489	3	2	10	2	1012	106.3	9.07	365	2	0	0	157.3	55.1	High	High	High	High	Peak Found	Peak Found	1
Q9CQN1	Heat shock protein 75 kDa, mitochondrial OS=Mus musculus OX=10090 GN=Trap1 PE=1 SV=1	-0.32	0.510962	3.50768e+06	3.37814e+06	4.03271e+06	4.99838e+06	3.64086e+06	4.3683e+06	0	11.467	3	2	7	2	706	80.2	6.68	432	2	0	0	88.2	109.8	High	Peak Found	High	High	High	Peak Found	1
Q9D0M3	Cytochrome c1, heme protein, mitochondrial OS=Mus musculus OX=10090 GN=Cyc1 PE=1 SV=1	0.38	0.65589	535761	414966	450070	345982	298213	348118	0	11.451	14	3	4	3	325	35.3	9.16	59	3	0	0	100.5	77.2	Peak Found	Peak Found	Peak Found	High	Peak Found	Peak Found	1
Q60649	Caseinolytic peptidase B protein homolog OS=Mus musculus OX=10090 GN=Clpb PE=1 SV=1	0.16	0.722205	107495	201886	185390	27688.4	192253	165473	0	11.439	4	2	2	2	677	76	8.51	56	2	0	0	106.7	95.2	Not Found	Not Found	Not Found	Not Found	Not Found	Not Found	1
P70318	Nucleolysin TIAR OS=Mus musculus OX=10090 GN=Tial1 PE=1 SV=1	0.53	0.466765	378526	632237	568615	424859	187915	393050	0	11.433	16	4	9	4	392	43.4	7.99	65	4	0	0	128.3	88.7	Peak Found	High	High	High	High	High	1
Q8R516	E3 ubiquitin-protein ligase MIB2 OS=Mus musculus OX=10090 GN=Mib2 PE=1 SV=2	-0.36	0.633665	315855	166674	531736	624167	308759	404774	0	11.413	3	2	8	2	973	105.9	8.09	185	2	0	0	91.8	117.7	Peak Found	Peak Found	Peak Found	High	High	High	1
Q7TMY4	THO complex subunit 7 homolog OS=Mus musculus OX=10090 GN=Thoc7 PE=1 SV=2	0.45	0.531455	298284	484075	517394	400005	355459	290682	0	11.409	26	4	10	4	204	23.7	5.67	69	4	0	0	136.5	100.2	High	High	High	High	High	High	1
Q8R1N0	Zinc finger protein 830 OS=Mus musculus OX=10090 GN=Znf830 PE=1 SV=1	-0.92	0.162051	55522.2	260902	314128	590567	382112	493692	0	11.38	19	4	7	4	363	40.6	5.4	53	4	0	0	59.3	112.2	Not Found	High	Peak Found	High	Peak Found	Peak Found	1
A2A6A1	G patch domain-containing protein 8 OS=Mus musculus OX=10090 GN=Gpatch8 PE=1 SV=1	-0.1	0.991597	151769	122357	148683	92094.9	159747	212159	0	11.234	3	3	9	3	1505	164.9	7.64	134	3	0	0	117.7	126.5	High	High	Peak Found	Peak Found	High	High	1
P10076	Zinc finger protein 26 OS=Mus musculus OX=10090 GN=Zfp26 PE=2 SV=2	-0.47	0.645503	90376.1	101386	118464	137198	181288	140828	0	11.165	5	3	3	2	861	97.9	8.29	81	3	0	1	74.2	103	Peak Found	Peak Found	Not Found	Peak Found	Peak Found	Peak Found	1
P13020	Gelsolin OS=Mus musculus OX=10090 GN=Gsn PE=1 SV=3	-0.06	0.951849	1.28531e+06	1.18479e+06	1.09521e+06	1.49189e+06	1.23259e+06	1.19797e+06	0	11.138	4	2	9	2	780	85.9	6.18	191	2	0	0	101.9	106	High	High	High	High	High	High	1
P61967	AP-1 complex subunit sigma-1A OS=Mus musculus OX=10090 GN=Ap1s1 PE=1 SV=1	0.05	0.813323	202679	84166.8	26038.8	89728.9	81438.1	15037	0	11.094	16	2	3	2	158	18.7	5.73	94	2	0	0	68.7	66.5	Not Found	Peak Found	Not Found	High	Not Found	Not Found	1
Q91ZX6	Sentrin-specific protease 2 OS=Mus musculus OX=10090 GN=Senp2 PE=1 SV=2	0.13	0.627949	990201	1.02192e+06	1.321e+06	434723	936914	1.04571e+06	0	11.082	5	2	11	2	588	67.5	9.61	269	2	0	0	110.5	101.3	High	High	High	High	High	High	1
Q9CQL4	39S ribosomal protein L20, mitochondrial OS=Mus musculus OX=10090 GN=Mrpl20 PE=1 SV=1	-0.25	0.995819	366935	442790	664487	525561	295670	638635	0	11.079	15	2	8	2	149	17.6	11.11	254	2	0	0	102.5	121.7	Peak Found	High	High	High	Peak Found	High	1
Q80Z64	Homeobox protein NANOG OS=Mus musculus OX=10090 GN=Nanog PE=1 SV=1	-0.05	0.996725	535989	407829	463279	480820	756210	316624	0	11.076	10	2	7	2	305	34.2	6.79	79	2	0	0	55.5	57.6	Peak Found	High	Peak Found	Peak Found	Peak Found	High	1
Q60862	Origin recognition complex subunit 2 OS=Mus musculus OX=10090 GN=Orc2 PE=1 SV=1	0.42	0.55999	146947	563107	176697	122706	202020	131699	0	11.048	5	2	5	2	576	65.9	6.81	86	2	0	0	99.9	74.5	High	High	Peak Found	Peak Found	Peak Found	High	1
Q9D0P7	Proline/serine-rich coiled-coil protein 1 OS=Mus musculus OX=10090 GN=Psrc1 PE=1 SV=2	-0.5	0.468169	3.03137e+06	3.95644e+06	5.3959e+06	4.08435e+06	5.59114e+06	6.02286e+06	0	11.039	10	3	11	3	329	34.7	10.7	128	3	0	0	87.9	124.2	Peak Found	High	High	High	Peak Found	High	1
Q80UG8	Tubulin monoglutamylase TTLL4 OS=Mus musculus OX=10090 GN=Ttll4 PE=1 SV=3	0.1	0.982407	473243	138511	332064	277769	310647	330807	0	11.007	3	3	5	3	1193	132.4	9.31	97	3	0	0	89	83.2	High	Peak Found	Peak Found	Peak Found	Peak Found	Peak Found	1
P70428	Exostosin-2 OS=Mus musculus OX=10090 GN=Ext2 PE=1 SV=2	2.02	0.966523	1.55743e+06	85592.3	917339	168302	1.59652e+06	225489	0	10.988	6	3	4	3	718	82	6.65	69	3	0	0	99.1	24.4	High	Peak Found	Peak Found	Peak Found	Peak Found	Peak Found	1
P19783	Cytochrome c oxidase subunit 4 isoform 1, mitochondrial OS=Mus musculus OX=10090 GN=Cox4i1 PE=1 SV=2	-1.03	0.914993	423483	231220	126853	471191	112314	480865	0	10.987	18	2	9	2	169	19.5	9.23	46	2	0	0	66.9	136.3	High	Peak Found	Peak Found	High	High	High	1
P70261	Paladin OS=Mus musculus OX=10090 GN=Pald1 PE=1 SV=1	1.14	0.587158	445459	986842	1.03153e+06	493992	407274	446551	0	10.974	4	3	6	3	859	96.7	6.58	168	3	0	0	127.3	57.6	High	High	High	High	Peak Found	Peak Found	1
P48031	Homeobox protein GBX-2 OS=Mus musculus OX=10090 GN=Gbx2 PE=2 SV=1	-0.06	0.853016	1.0837e+06	952464	1.09565e+06	1.31583e+06	1.07579e+06	1.12652e+06	0	10.931	13	3	4	3	348	37.3	8.38	62	3	0	0	113.3	117.8	Peak Found	Peak Found	Peak Found	Peak Found	Peak Found	Peak Found	1
Q9JJI8	60S ribosomal protein L38 OS=Mus musculus OX=10090 GN=Rpl38 PE=1 SV=3	1.05	0.0123555	3.88262e+07	4.48958e+07	4.58743e+07	2.16885e+07	1.92675e+07	3.07168e+07	0	10.852	39	3	48	3	70	8.2	10.1	1112	3	0	0	154.1	74.4	High	High	High	High	High	High	1
Q99N95	39S ribosomal protein L3, mitochondrial OS=Mus musculus OX=10090 GN=Mrpl3 PE=1 SV=1	-0.7	0.401739	224381	212850	183723	346830	285196	453178	0	10.84	12	3	4	3	348	39.1	9.55	53	3	0	0	76.2	124.1	Peak Found	Peak Found	Peak Found	Peak Found	Peak Found	Peak Found	1
P70399	TP53-binding protein 1 OS=Mus musculus OX=10090 GN=Tp53bp1 PE=1 SV=3	3.65	0.0498732	157255	1.30655e+06	452309	83595.7	35921.1	11060.8	0	10.798	1	2	5	2	1969	212.6	4.63	143	2	0	0	123.7	9.8	Not Found	High	High	Not Found	Not Found	Not Found	1
Q14AI6	Mitochondrial mRNA pseudouridine synthase Rpusd3 OS=Mus musculus OX=10090 GN=Rpusd3 PE=2 SV=1	-0.4	0.996975	111422	149384	20225.9	184179	16109.9	147241	0	10.792	8	2	2	2	344	38.1	9.52	98	2	0	0	86.5	114.2	Not Found	Not Found	Not Found	Not Found	Not Found	Not Found	1
Q922Q2	Serine/threonine-protein kinase RIO1 OS=Mus musculus OX=10090 GN=Riok1 PE=1 SV=2	-0.78	0.056314	411578	374361	450854	800540	534482	704359	0	10.783	4	2	10	2	567	64.9	6.57	277	2	0	0	68.7	117.5	High	High	High	High	High	High	1
P47738	Aldehyde dehydrogenase, mitochondrial OS=Mus musculus OX=10090 GN=Aldh2 PE=1 SV=1	0.19	0.999109	195540	151452	192320	168148	156929	212479	0	10.778	5	2	4	2	519	56.5	7.62	73	2	0	0	87.6	76.6	Peak Found	High	Peak Found	Not Found	High	Peak Found	1
Q02525	Zinc finger protein 39 OS=Mus musculus OX=10090 GN=Zfp39 PE=2 SV=2									0	10.777	5	2	3	1	718	84.2	9.1	138	2	0	0			Not Found	Not Found	Not Found	Not Found	Not Found	High	1
Q99KE8	Zinc finger protein 64 OS=Mus musculus OX=10090 GN=Zfp64 PE=1 SV=1	0.35	0.835169	499801	389809	372537	305556	497026	225130	0	10.741	5	2	3	2	643	71.7	8.43	128	2	0	0	118.2	92.7	Peak Found	High	Peak Found	Peak Found	Peak Found	Peak Found	1
P28658	Ataxin-10 OS=Mus musculus OX=10090 GN=Atxn10 PE=1 SV=2	1.93	0.0869983	610877	997862	718856	460364	112981	188632	0	10.71	5	2	6	2	475	53.7	5.25	253	2	0	0	171.7	45	High	High	High	Peak Found	High	Not Found	1
Q925H1	Zinc finger transcription factor Trps1 OS=Mus musculus OX=10090 GN=Trps1 PE=1 SV=1	-0.27	0.770245	125562	329097	228256	240398	275953	321396	0	10.664	4	3	4	3	1281	140.9	7.59	47	3	0	0	105.7	127.8	Peak Found	High	Peak Found	Peak Found	Peak Found	Peak Found	1
Q9R0P5	Destrin OS=Mus musculus OX=10090 GN=Dstn PE=1 SV=3	-0.2	0.883073	509739	396525	508955	446995	634669	585411	0	10.621	15	2	6	2	165	18.5	7.97	132	2	0	0	100.3	115.3	High	High	High	High	High	Peak Found	1
Q9R087	Glypican-6 OS=Mus musculus OX=10090 GN=Gpc6 PE=1 SV=1									0	10.589	6	2	3	1	555	63	5.43	85	2	0	0			Not Found	Not Found	High	Not Found	Not Found	Not Found	1
P60330	Separin OS=Mus musculus OX=10090 GN=Espl1 PE=1 SV=1	0.26	0.670634	492008	671206	427067	478395	377698	412140	0	10.562	2	2	5	2	2118	232.9	6.9	133	2	0	0	123.4	103.3	Peak Found	High	High	Peak Found	High	High	1
P56135	ATP synthase subunit f, mitochondrial OS=Mus musculus OX=10090 GN=Atp5mf PE=1 SV=3	-0.61	0.491616	1.90484e+06	1.22086e+06	1.05216e+06	1.85813e+06	1.86821e+06	2.45105e+06	0	10.529	26	2	18	2	88	10.3	9.95	326	2	0	0	75.9	116.1	High	High	High	High	High	High	1
Q8BYL4	Tyrosine--tRNA ligase, mitochondrial OS=Mus musculus OX=10090 GN=Yars2 PE=1 SV=2	-2.37	0.0259639	90139	31450.6	42242.2	146755	272154	218530	0	10.49	8	3	7	3	472	52.6	9.16	48	3	0	0	25.1	129.6	Peak Found	Not Found	Peak Found	Peak Found	High	High	1
Q9JIK9	28S ribosomal protein S34, mitochondrial OS=Mus musculus OX=10090 GN=Mrps34 PE=1 SV=1	0.33	0.58888	388108	354945	341088	281889	108651	342547	0	10.473	12	2	3	2	218	25.8	10.43	39	2	0	0	105.5	83.8	Peak Found	Peak Found	Peak Found	Peak Found	Not Found	Peak Found	1
Q8BGY2	Eukaryotic translation initiation factor 5A-2 OS=Mus musculus OX=10090 GN=Eif5a2 PE=1 SV=3	-0.38	0.652893	686761	1.11195e+06	867916	1.11232e+06	1.1656e+06	1.12701e+06	0	10.472	13	2	10	2	153	16.8	5.58	101	2	0	0	85.7	111.2	Peak Found	High	High	High	High	High	1
Q8VEG4	Exonuclease 3'-5' domain-containing protein 2 OS=Mus musculus OX=10090 GN=Exd2 PE=1 SV=2	-0.55	0.162122	77830.7	91231.3	85283.4	125204	179845	118615	0	10.455	4	2	2	2	650	74.3	7.78	70	2	0	0	69	101.3	Peak Found	Peak Found	Peak Found	Peak Found	Peak Found	Peak Found	1
Q8QZX5	U7 snRNA-associated Sm-like protein LSm10 OS=Mus musculus OX=10090 GN=Lsm10 PE=1 SV=1	0.88	0.279188	605217	882195	938374	480607	310424	499822	0	10.405	20	2	8	2	122	13.9	8.65	127	2	0	0	151.3	82.4	High	High	High	Peak Found	Peak Found	High	1
Q6A078	Centrosomal protein of 290 kDa OS=Mus musculus OX=10090 GN=Cep290 PE=1 SV=2	-0.79	0.300167	102944	84292	80461.8	187483	111267	145564	0	10.401	2	4	6	4	2472	288.9	6.1	81	4	0	0	49.3	85.1	Peak Found	Not Found	Peak Found	High	High	Peak Found	1
Q68FG3	Protein SPT2 homolog OS=Mus musculus OX=10090 GN=Spty2d1 PE=2 SV=1	2.32	0.0298919	278873	966306	620742	124133	121143	148709	0	10.4	4	3	5	3	682	74.8	9.76	75	3	0	0	221.1	44.2	Peak Found	High	High	Not Found	Not Found	Peak Found	1
Q8BSF4	Phosphatidylserine decarboxylase proenzyme, mitochondrial OS=Mus musculus OX=10090 GN=Pisd PE=2 SV=1	-0.38	0.510929	333950	396113	231513	350343	434313	437236	0	10.365	10	4	9	4	406	45.9	9.57	336	4	0	0	87.1	113.3	High	Peak Found	Peak Found	High	High	High	1
P62196	26S proteasome regulatory subunit 8 OS=Mus musculus OX=10090 GN=Psmc5 PE=1 SV=1	-0.69	0.865917	297788	361571	569461	69615.1	591362	581337	0	10.362	7	2	8	2	406	45.6	7.55	433	2	0	0	73.7	118.5	Peak Found	High	High	High	Peak Found	High	1
Q7JJ13	Bromodomain-containing protein 2 OS=Mus musculus OX=10090 GN=Brd2 PE=1 SV=1	-0.41	0.96589	159089	94957.4	132640	180286	104945	176448	0	10.357	6	2	2	2	798	88	9.13	81	2	0	0	96.7	128.6	Peak Found	Peak Found	Peak Found	Not Found	Peak Found	Peak Found	1
Q8BWW4	La-related protein 4 OS=Mus musculus OX=10090 GN=Larp4 PE=1 SV=2	1.28	0.139693	260526	1.32654e+06	347502	253721	143209	109302	0	10.322	7	3	3	3	719	79.7	6.39	34	3	0	0	166.7	68.7	Peak Found	High	Peak Found	Peak Found	Not Found	Not Found	1
Q8BFV2	PCI domain-containing protein 2 OS=Mus musculus OX=10090 GN=Pcid2 PE=1 SV=1	1.8	0.00185267	299140	548093	440203	125787	126409	166201	0	10.304	8	3	4	3	399	46.1	8.53	56	3	0	0	187.1	53.7	Peak Found	High	High	Peak Found	Peak Found	Peak Found	1
P23950	mRNA decay activator protein ZFP36L1 OS=Mus musculus OX=10090 GN=Zfp36l1 PE=1 SV=1	0.31	0.999448	454715	1.22941e+06	1.42929e+06	993027	1.06278e+06	716407	0	10.304	15	4	6	4	338	36.4	7.96	43	4	0	0	134	108.2	Peak Found	High	High	High	High	Peak Found	1
Q8R0L9	Transcriptional adapter 3 OS=Mus musculus OX=10090 GN=Tada3 PE=1 SV=1	1.45	0.0961988	556073	898039	705588	167007	258243	305961	0	10.279	9	3	4	3	432	48.9	6.27	80	3	0	0	138	50.5	Peak Found	High	Peak Found	High	Peak Found	Peak Found	1
Q8BHZ4	Zinc finger protein 592 OS=Mus musculus OX=10090 GN=Znf592 PE=1 SV=3	-0.64	0.650838	217371	74506.5	112149	168580	174993	194137	0	10.232	2	2	2	2	1262	137.4	7.96	75	2	0	0	65.9	102.8	Peak Found	Not Found	Not Found	Not Found	Peak Found	Peak Found	1
E9Q4N7	AT-rich interactive domain-containing protein 1B OS=Mus musculus OX=10090 GN=Arid1b PE=1 SV=1	1.09	0.940296	6.02529e+06	6.20591e+06	1.7793e+06	2.4313e+06	2.82136e+06	4.94424e+06	0	10.226	2	3	7	2	2244	237.6	6.73	66	3	0	0	117	54.8	High	High	High	Peak Found	Peak Found	Peak Found	1
P61750	ADP-ribosylation factor 4 OS=Mus musculus OX=10090 GN=Arf4 PE=1 SV=2	-0.6	0.163244	574774	688854	1.0111e+06	1.04251e+06	969404	1.05494e+06	0	10.178	20	3	8	2	180	20.4	7.14	117	3	0	1	75.8	114.7	Peak Found	Peak Found	High	High	Peak Found	Peak Found	1
Q6RHR9	Membrane-associated guanylate kinase, WW and PDZ domain-containing protein 1 OS=Mus musculus OX=10090 GN=Magi1 PE=1 SV=1	1.68	0.38642	202923	46464	289418	40930.2	92451.2	63308.7	0	10.16	2	2	2	2	1471	161.9	7.36	92	2	0	0	132.9	41.5	Not Found	Not Found	Peak Found	Not Found	Not Found	Not Found	1
Q8C052	Microtubule-associated protein 1S OS=Mus musculus OX=10090 GN=Map1s PE=1 SV=2	0.37	0.302281	294473	173790	174386	108510	135241	162900	0	10.152	2	2	3	2	973	102.9	7.02	100	2	0	0	101	78.4	High	Peak Found	Peak Found	Peak Found	Peak Found	Peak Found	1
P62331	ADP-ribosylation factor 6 OS=Mus musculus OX=10090 GN=Arf6 PE=1 SV=2	-0.79	0.78079	310959	216252	165274	134852	520374	373372	0	10.121	24	3	7	3	175	20.1	8.95	26	3	0	0	80.1	138.3	High	Peak Found	High	Peak Found	High	High	1
Q9CXE2	B-cell CLL/lymphoma 7 protein family member A OS=Mus musculus OX=10090 GN=Bcl7a PE=2 SV=1	2.12	0.167365	190855	1.53968e+06	512359	117541	114900	161609	0	10.097	18	2	8	1	210	22.8	5.06	288	2	0	0	195.9	44.9	High	High	High	High	Not Found	High	1
P11928	2'-5'-oligoadenylate synthase 1A OS=Mus musculus OX=10090 GN=Oas1a PE=1 SV=2	-0.24	0.885353	83908.1	101776	94956.7	112510	145272	94647	0	10.032	7	2	2	2	367	42.4	8.09	96	2	0	0	71.8	85.1	Not Found	Not Found	Not Found	Peak Found	Not Found	Peak Found	1
Q69Z69	N-acetyltransferase ESCO1 OS=Mus musculus OX=10090 GN=Esco1 PE=2 SV=2	0.5	0.254466	415973	396012	317877	114467	280388	306587	0	10.016	2	2	7	2	843	94.9	8.97	260	2	0	0	104	73.6	High	High	Peak Found	Peak Found	Peak Found	High	1
Q9CWV6	PRKR-interacting protein 1 OS=Mus musculus OX=10090 GN=Prkrip1 PE=1 SV=2	2.61	0.131472	8.94365e+07	2.23909e+08	6.44307e+07	1.46335e+07	4.25438e+07	1.077e+07	0	10.005	14	3	9	3	186	21.5	9.42	211	3	0	0	83.8	13.7	High	High	High	High	Peak Found	High	1
Q80WC1	Ubinuclein-2 OS=Mus musculus OX=10090 GN=Ubn2 PE=1 SV=2	0.01	0.859737	8038.64	181769	489747	87035.7	180593	297251	0	9.995	2	2	2	2	1314	141.7	9.17	80	2	0	0	107.3	106.6	Not Found	Not Found	Peak Found	Not Found	Not Found	Peak Found	1
P32037	Solute carrier family 2, facilitated glucose transporter member 3 OS=Mus musculus OX=10090 GN=Slc2a3 PE=1 SV=1	-0.95	0.00124477	218074	236619	301836	449501	458411	491990	0	9.976	7	3	8	3	493	53.4	4.98	100	3	0	0	72.1	139.6	High	Peak Found	Peak Found	High	High	High	1
Q9WTV7	E3 ubiquitin-protein ligase RLIM OS=Mus musculus OX=10090 GN=Rlim PE=1 SV=2	0.77	0.106031	672373	883243	585440	365809	394158	486204	0	9.96	4	2	10	2	600	66.3	6.9	501	2	0	0	121.1	71	High	High	High	High	High	High	1
Q3UH06	Ras-responsive element-binding protein 1 OS=Mus musculus OX=10090 GN=Rreb1 PE=1 SV=2	0.46	0.959337	119739	78919.7	116857	65927.6	122662	84967.7	0	9.954	2	3	4	3	1700	184	6.73	122	3	0	0	76.5	55.6	Not Found	Not Found	Not Found	Not Found	Not Found	Not Found	1
Q99MD8	Myoneurin OS=Mus musculus OX=10090 GN=Mynn PE=2 SV=2	1.14	0.27157	474807	814280	726117	281459	362571	329072	0	9.936	6	3	6	2	610	68.5	8.34	104	3	0	0	147.9	67	Peak Found	High	High	Peak Found	Peak Found	Peak Found	1
P03930	ATP synthase protein 8 OS=Mus musculus OX=10090 GN=Mtatp8 PE=1 SV=1	0	0.985352	4.78435e+06	4.80894e+06	597355	758831	4.79182e+06	5.54673e+06	0	9.902	34	2	15	2	67	7.8	9.88	239	2	0	0	98.4	98.6	High	High	High	High	High	High	1
Q8JZN5	Complex I assembly factor ACAD9, mitochondrial OS=Mus musculus OX=10090 GN=Acad9 PE=1 SV=2	-0.24	0.893344	111107	155069	37043	131101	81670.3	151301	0	9.887	6	2	5	2	625	68.7	7.46	62	2	0	0	90.3	106.6	Not Found	Not Found	Not Found	High	Not Found	Not Found	1
O35680	28S ribosomal protein S12, mitochondrial OS=Mus musculus OX=10090 GN=Mrps12 PE=2 SV=1	1.31	0.245804	1.72693e+06	4.4544e+06	5.23074e+06	1.79752e+06	1.71444e+06	2.54012e+06	0	9.866	24	2	6	2	139	15.4	10.71	85	2	0	0	168.2	67.9	High	High	High	Peak Found	Peak Found	Peak Found	1
Q99JR1	Sideroflexin-1 OS=Mus musculus OX=10090 GN=Sfxn1 PE=1 SV=3	0.38	0.726748	272415	257828	301506	203867	209017	227608	0	9.843	12	3	3	3	322	35.6	9.23	49	3	0	0	117.6	90.2	Peak Found	Peak Found	Peak Found	Peak Found	Peak Found	Peak Found	1
Q91WD5	NADH dehydrogenase [ubiquinone] iron-sulfur protein 2, mitochondrial OS=Mus musculus OX=10090 GN=Ndufs2 PE=1 SV=1									0	9.839	6	2	2	2	463	52.6	6.99	105	2	0	0			Not Found	Not Found	Not Found	High	Not Found	Not Found	1
Q80ZS3	28S ribosomal protein S26, mitochondrial OS=Mus musculus OX=10090 GN=Mrps26 PE=1 SV=1	-0.63	0.261922	155910	103937	161682	298067	212300	240721	0	9.827	15	3	4	3	200	23.4	9.96	76	3	0	0	63.7	98.4	Peak Found	Not Found	Peak Found	Peak Found	Peak Found	Peak Found	1
P14602	Heat shock protein beta-1 OS=Mus musculus OX=10090 GN=Hspb1 PE=1 SV=3	-0.92	0.11569	702691	1.20523e+06	778875	1.46929e+06	1.58023e+06	1.24641e+06	0	9.797	12	2	15	2	209	23	6.55	193	2	0	0	69.2	130.5	High	High	High	High	High	High	1
O88207	Collagen alpha-1(V) chain OS=Mus musculus OX=10090 GN=Col5a1 PE=1 SV=2									0	9.771	2	2	3	2	1838	183.6	4.98	85	2	0	0			High	Not Found	Not Found	Not Found	Not Found	Not Found	1
Q9WTJ4	Flt3-interacting zinc finger protein 1 OS=Mus musculus OX=10090 GN=Fiz1 PE=1 SV=1	2.36	0.0044575	413057	1.15241e+06	559908	88104.3	108974	170928	0	9.77	8	2	4	2	500	52.7	7.94	74	2	0	0	217.9	42.4	High	High	Peak Found	Peak Found	Not Found	Not Found	1
Q9D3B1	Very-long-chain (3R)-3-hydroxyacyl-CoA dehydratase 2 OS=Mus musculus OX=10090 GN=Hacd2 PE=1 SV=1	0.41	0.990148	466569	1.13025e+06	1.16605e+06	708841	848661	1.15491e+06	0	9.721	8	2	7	2	254	28.4	9.58	238	2	0	0	120.7	90.6	High	Peak Found	Peak Found	Peak Found	High	High	1
Q9WTQ8	Mitochondrial import inner membrane translocase subunit Tim23 OS=Mus musculus OX=10090 GN=Timm23 PE=1 SV=1	-0.08	0.514355	79610	3.21295e+06	3.12786e+06	2.54873e+06	3.30298e+06	3.38713e+06	0	9.717	18	2	9	2	209	22	9.13	337	2	0	0	92.4	97.6	Not Found	High	High	High	High	High	1
Q9D032	Single-stranded DNA-binding protein 3 OS=Mus musculus OX=10090 GN=Ssbp3 PE=1 SV=2	-0.04	0.976209	2.68393e+06	857603	1.53138e+06	1.71204e+06	1.57576e+06	912286	0	9.704	10	3	12	3	388	40.4	6.9	254	3	0	0	116.9	120.3	High	High	High	High	High	High	1
Q9JL15	Galectin-8 OS=Mus musculus OX=10090 GN=Lgals8 PE=1 SV=1	-1.36	0.0633694	96246.7	167572	78269.1	374871	246215	165191	0	9.7	9	2	3	2	316	36.1	8.95	112	2	0	0	64.3	164.4	Not Found	Not Found	Not Found	High	High	Peak Found	1
Q91YM4	FAST kinase domain-containing protein 4 OS=Mus musculus OX=10090 GN=Tbrg4 PE=1 SV=1	0.27	0.846653	115330	165061	100272	95602.5	173625	39734.2	0	9.683	6	2	2	2	630	71.5	8.34	56	2	0	0	88.9	73.7	Not Found	Peak Found	High	Not Found	Not Found	Not Found	1
Q922Q1	Mitochondrial amidoxime reducing component 2 OS=Mus musculus OX=10090 GN=Mtarc2 PE=1 SV=1	-1.14	0.571981	141217	81519.9	129587	285101	350672	155823	0	9.643	10	3	3	3	338	38.2	8.68	62	3	0	0	59.5	130.8	Peak Found	Not Found	Not Found	Peak Found	Peak Found	Peak Found	1
P59470	DNA-directed RNA polymerase III subunit RPC2 OS=Mus musculus OX=10090 GN=Polr3b PE=1 SV=2	0.56	0.724208	542057	1.058e+06	1.14608e+06	715793	648870	750898	0	9.643	3	3	9	3	1133	127.6	8.5	49	3	0	0	144.4	97.7	High	High	High	High	High	High	1
Q8C5Q4	G-rich sequence factor 1 OS=Mus musculus OX=10090 GN=Grsf1 PE=1 SV=2	-0.75	0.260104	304269	534615	556988	795702	898944	928907	0	9.642	10	3	9	3	479	53	6.67	79	3	0	0	69	116	High	High	High	High	High	Peak Found	1
P22227	Zinc finger protein 42 OS=Mus musculus OX=10090 GN=Zfp42 PE=1 SV=1	-4.5	0.000276074	62208.2	139029	43400.7	1.40332e+06	1.58588e+06	1.31876e+06	0	9.604	9	3	16	2	288	32.4	8.12	260	3	0	0	5.8	131.5	Not Found	Not Found	Not Found	High	High	High	1
Q9QXS1	Plectin OS=Mus musculus OX=10090 GN=Plec PE=1 SV=3	-1.68	0.0158087	277380	298135	233537	961205	891165	878757	0	9.571	1	4	8	4	4691	533.9	5.96	67	4	0	0	48.3	155.1	Peak Found	High	High	High	High	High	1
P55258	Ras-related protein Rab-8A OS=Mus musculus OX=10090 GN=Rab8a PE=1 SV=2	0.09	0.99919	222326	339657	378778	319652	261786	323409	0	9.561	16	3	4	3	207	23.7	9.07	56	3	0	0	95.6	89.9	Peak Found	High	High	Peak Found	Peak Found	Peak Found	1
P01831	Thy-1 membrane glycoprotein OS=Mus musculus OX=10090 GN=Thy1 PE=1 SV=1	-0.07	0.998537	2.17302e+06	1.34263e+06	3.88655e+06	2.28376e+06	2.28128e+06	2.02162e+06	0	9.556	14	2	14	2	162	18.1	8.97	322	2	0	0	91.3	95.8	High	High	High	High	High	High	1
P47758	Signal recognition particle receptor subunit beta OS=Mus musculus OX=10090 GN=Srprb PE=1 SV=1	1.03	0.17258	236672	375405	497745	293295	183965	122767	0	9.549	11	2	4	2	269	29.6	9.28	125	2	0	0	122.5	60	High	Peak Found	High	Peak Found	High	Not Found	1
O35261	Transcription factor E2F3 OS=Mus musculus OX=10090 GN=E2f3 PE=1 SV=2	0.13	0.98426	135978	304192	246666	225637	256913	201784	0	9.536	6	2	6	2	457	48.7	5.44	84	2	0	0	98.5	90.1	Peak Found	Peak Found	High	High	Peak Found	Peak Found	1
Q8CE90	Dual specificity mitogen-activated protein kinase kinase 7 OS=Mus musculus OX=10090 GN=Map2k7 PE=1 SV=1	-0.46	0.275702	85187.5	145682	146042	161978	307629	200382	0	9.534	5	3	3	3	535	59.3	9.11	48	3	0	0	70.8	97.3	Peak Found	Peak Found	Peak Found	Peak Found	Peak Found	Peak Found	1
Q9CWS4	Integrator complex subunit 11 OS=Mus musculus OX=10090 GN=Ints11 PE=1 SV=1	1.17	0.227506	139357	308224	206601	192408	43114.9	91572.1	0	9.529	7	2	8	2	600	67.8	7.94	111	2	0	0	133.3	59.1	High	High	High	High	Not Found	High	1
Q62513	Zinc finger protein 260 OS=Mus musculus OX=10090 GN=Znf260 PE=1 SV=1	0.22	0.833576	989249	1.45526e+06	1.17529e+06	795845	1.00682e+06	1.02384e+06	0	9.526	6	3	11	1	407	46.4	8.84	167	3	0	1	117.6	100.7	Not Found	Peak Found	Peak Found	Peak Found	Not Found	Peak Found	1
P62488	DNA-directed RNA polymerase II subunit RPB7 OS=Mus musculus OX=10090 GN=Polr2g PE=1 SV=1									0	9.516	20	2	2	2	172	19.3	5.54	55	2	0	0			Not Found	High	Not Found	Not Found	Not Found	Not Found	1
Q8K298	Anillin OS=Mus musculus OX=10090 GN=Anln PE=1 SV=2	-1.25	0.000314285	243774	222063	286159	535160	592463	580115	0	9.499	3	3	5	3	1121	122.7	6.98	41	3	0	0	50	118.9	Peak Found	Peak Found	Peak Found	High	Peak Found	High	1
Q9Z0P4	Paralemmin-1 OS=Mus musculus OX=10090 GN=Palm PE=1 SV=1	0.03	0.997181	333653	129945	476174	326427	183231	376677	0	9.496	8	2	6	2	383	41.6	4.84	113	2	0	0	101.3	99.1	Peak Found	High	High	High	High	Peak Found	1
Q8CI75	DIS3-like exonuclease 2 OS=Mus musculus OX=10090 GN=Dis3l2 PE=1 SV=1	-0.99	0.746876	387698	100341	12947.9	153270	266915	198717	0	9.459	7	3	6	3	870	97.7	5.9	44	3	0	0	75.9	150.2	Peak Found	High	High	High	High	Not Found	1
Q8VBU8	Protein BANP OS=Mus musculus OX=10090 GN=Banp PE=1 SV=1	0.71	0.166076	748990	779752	547166	326379	458484	602900	0	9.457	6	3	3	3	548	59.6	5.1	48	3	0	0	156.5	95.8	Peak Found	High	Peak Found	Peak Found	Peak Found	Peak Found	1
Q8VDP2	STING ER exit protein OS=Mus musculus OX=10090 GN=Steep1 PE=1 SV=1	1.85	0.00226957	660830	1.29122e+06	779764	228752	144988	217027	0	9.445	12	2	5	2	222	25.6	8.73	122	2	0	0	209.4	58.3	High	High	High	Peak Found	Not Found	Peak Found	1
Q8QZY1	Eukaryotic translation initiation factor 3 subunit L OS=Mus musculus OX=10090 GN=Eif3l PE=1 SV=1									0	9.432	6	2	2	2	564	66.6	6.44	43	2	0	0			Not Found	Not Found	High	Not Found	Not Found	Not Found	1
E9Q5F9	Histone-lysine N-methyltransferase SETD2 OS=Mus musculus OX=10090 GN=Setd2 PE=1 SV=1	1.07	0.138153	346459	564094	339747	164863	186477	72581.7	0	9.416	1	2	3	2	2537	285.5	6.3	62	2	0	0	176.8	84.1	Peak Found	High	High	Not Found	Not Found	Not Found	1
O08528	Hexokinase-2 OS=Mus musculus OX=10090 GN=Hk2 PE=1 SV=1	-0.4	0.668366	149780	106933	276969	286914	197014	161921	0	9.399	4	3	6	3	917	102.5	6.11	73	3	0	0	71.9	94.6	High	Not Found	High	High	High	Peak Found	1
O54962	Barrier-to-autointegration factor OS=Mus musculus OX=10090 GN=Banf1 PE=1 SV=1	-0.04	0.957399	2.30165e+06	3.92136e+06	2.57954e+06	3.91925e+06	2.64825e+06	1.16557e+06	0	9.392	54	4	17	4	89	10.1	6.09	106	4	0	0	69.2	71	High	High	High	High	High	High	1
Q8K327	Chromosome alignment-maintaining phosphoprotein 1 OS=Mus musculus OX=10090 GN=Champ1 PE=1 SV=1	-1.48	0.532024	98768	105371	170639	99152.1	294638	348291	0	9.38	4	3	4	3	802	87.5	7.85	63	3	0	0	32.1	89.6	Peak Found	Peak Found	Peak Found	High	Peak Found	Peak Found	1
Q9CQJ2	PIH1 domain-containing protein 1 OS=Mus musculus OX=10090 GN=Pih1d1 PE=1 SV=1	-0.04	0.940618	114781	34079.7	156402	128354	72486.7	118003	0	9.36	10	2	2	2	290	32.2	5.21	65	2	0	0	84.3	86.7	Not Found	Not Found	Not Found	Peak Found	Not Found	Not Found	1
A2AJI0	MAP7 domain-containing protein 1 OS=Mus musculus OX=10090 GN=Map7d1 PE=1 SV=1	-0.19	0.952837	53758.4	147621	162003	168589	177228	75000.6	0	9.35	3	2	2	2	846	93.2	10.15	53	2	0	0	98.5	112.5	Not Found	Not Found	Not Found	Not Found	Not Found	Not Found	1
Q9D7Y9	Protein SLX4IP OS=Mus musculus OX=10090 GN=Slx4ip PE=2 SV=1	1.14	0.161585	307834	413878	390519	203449	56684.7	177579	0	9.325	7	2	2	2	413	45.7	9.41	96	2	0	0	158.4	72	Peak Found	High	Peak Found	Peak Found	Not Found	High	1
Q9CR59	Growth arrest and DNA damage-inducible proteins-interacting protein 1 OS=Mus musculus OX=10090 GN=Gadd45gip1 PE=1 SV=1	0	0.999169	735473	791417	930992	862780	771256	793573	0	9.32	12	3	4	3	222	25.8	10.27	48	3	0	0	87.9	88.1	Peak Found	Peak Found	Peak Found	High	Peak Found	High	1
Q9JIC3	DNA cross-link repair 1A protein OS=Mus musculus OX=10090 GN=Dclre1a PE=1 SV=2	0.01	0.756428	201063	105298	180254	179357	178768	18553.8	0	9.263	3	2	3	2	1026	113.5	8.35	93	2	0	0	100.4	99.6	Not Found	Not Found	High	Not Found	Not Found	Not Found	1
Q3UMQ8	H/ACA ribonucleoprotein complex non-core subunit NAF1 OS=Mus musculus OX=10090 GN=Naf1 PE=1 SV=2	-0.21	0.94959	620143	602304	1.18453e+06	882147	715141	536578	0	9.218	4	2	9	2	489	53.2	5.16	250	2	0	0	87.4	100.7	High	High	High	High	Peak Found	Peak Found	1
Q7TPW1	Nexilin OS=Mus musculus OX=10090 GN=Nexn PE=1 SV=3	0.75	0.065854	176725	143322	206362	112005	91376.9	105061	0	9.204	5	3	5	3	607	72.1	5.01	123	3	0	0	146.5	87.1	High	High	High	Not Found	Peak Found	Not Found	1
Q9DB15	39S ribosomal protein L12, mitochondrial OS=Mus musculus OX=10090 GN=Mrpl12 PE=1 SV=2	-2.2	0.0379683	177930	179971	156117	816293	1.1581e+06	701782	0	9.203	13	2	5	2	201	21.7	9.29	106	2	0	0	31.1	142.8	Peak Found	Peak Found	Not Found	High	High	High	1
Q9DB34	Charged multivesicular body protein 2a OS=Mus musculus OX=10090 GN=Chmp2a PE=1 SV=1	-0.25	0.753738	324536	271236	213578	314528	331796	322077	0	9.179	11	3	3	3	222	25.1	5.97	64	3	0	0	88.9	105.6	Peak Found	Peak Found	Peak Found	Peak Found	Peak Found	Peak Found	1
P46935	E3 ubiquitin-protein ligase NEDD4 OS=Mus musculus OX=10090 GN=Nedd4 PE=1 SV=3	-0.69	0.127575	74708	217455	174847	297605	261118	281628	0	9.171	3	2	2	2	887	102.6	5.26	56	2	0	0	78.9	127.2	Peak Found	Peak Found	Not Found	Peak Found	Peak Found	Peak Found	1
P30415	NK-tumor recognition protein OS=Mus musculus OX=10090 GN=Nktr PE=1 SV=4	0.45	0.796434	187063	370776	198811	342391	94802.8	146018	0	9.149	2	2	4	2	1453	163.4	10.05	145	2	0	0	104	76.3	Peak Found	High	Peak Found	High	Not Found	Peak Found	1
Q8CCI5	RING1 and YY1-binding protein OS=Mus musculus OX=10090 GN=Rybp PE=1 SV=1	1.37	0.321302	133883	552509	318100	121425	196576	123375	0	9.137	10	2	3	2	228	24.8	9.63	119	2	0	0	154.7	60	Peak Found	High	High	Peak Found	Not Found	Peak Found	1
Q91ZR3	CREB/ATF bZIP transcription factor OS=Mus musculus OX=10090 GN=Crebzf PE=1 SV=2	0.31	0.885577	130217	65686.4	178329	135740	50609.5	104687	0	9.121	8	2	7	2	358	37.8	5.86	235	2	0	0	110.7	89	High	Peak Found	Peak Found	High	Peak Found	High	1
Q7TQC7	G patch domain-containing protein 2 OS=Mus musculus OX=10090 GN=Gpatch2 PE=1 SV=2	1.02	0.222311	299065	597968	617240	313308	223163	295325	0	9.08	7	2	4	2	527	58.2	9.44	65	2	0	0	148.9	73.5	Peak Found	High	High	Peak Found	Peak Found	Peak Found	1
Q9CQK1	Zinc finger HIT domain-containing protein 3 OS=Mus musculus OX=10090 GN=Znhit3 PE=1 SV=1	2.94	0.00230142	310182	854028	781611	101914	69798.6	113126	0	9.069	15	2	3	2	151	17.1	6.02	96	2	0	0	239.7	31.3	High	High	Peak Found	Not Found	Not Found	Not Found	1
Q9Z0R0	Serine/threonine-protein kinase haspin OS=Mus musculus OX=10090 GN=Haspin PE=1 SV=3	0.37	0.422962	532913	1.14648e+06	593041	434778	531177	458585	0	9.068	3	2	6	2	754	84.1	9.01	84	2	0	0	108.8	84.1	High	High	High	Peak Found	High	Peak Found	1
Q5SX40	Myosin-1 OS=Mus musculus OX=10090 GN=Myh1 PE=1 SV=1									0	9.052	1	3	35	1	1942	223.2	5.76	1004	3	0	0			Not Found	Not Found	Not Found	Not Found	Not Found	High	1
Q3UHU5	Microtubule cross-linking factor 1 OS=Mus musculus OX=10090 GN=Mtcl1 PE=1 SV=1	0.31	0.859283	129136	36864.1	106901	86227.3	79988.2	173032	0	9.018	1	2	2	2	1945	213.7	6.14	98	2	0	0	98.2	79.2	Not Found	Not Found	Peak Found	Not Found	Not Found	Not Found	1
A2AQP0	Myosin-7B OS=Mus musculus OX=10090 GN=Myh7b PE=3 SV=1	2.19	0.356062	1.31271e+06	701676	750215	164096	515557	88467.1	0	9.017	1	3	35	1	1941	221.4	5.88	1004	3	0	0	211.5	46.3	Peak Found	Peak Found	Peak Found	Not Found	Peak Found	Not Found	1
P63213	Guanine nucleotide-binding protein G(I)/G(S)/G(O) subunit gamma-2 OS=Mus musculus OX=10090 GN=Gng2 PE=1 SV=2	-0.45	0.94667	1.09994e+06	735845	834988	1.71844e+06	894989	1.14104e+06	0	9.009	42	2	3	2	71	7.8	7.99	36	2	0	0	114	155.8	Peak Found	Peak Found	Peak Found	High	Peak Found	Peak Found	1
Q99MS8	Tubulin polyglutamylase complex subunit 1 OS=Mus musculus OX=10090 GN=Tpgs1 PE=1 SV=1	2.67	0.00410132	326708	790905	648559	101859	183037	86821	0	8.999	17	3	5	3	303	32.6	8.94	77	3	0	0	223.4	35.1	High	High	High	Not Found	Not Found	Not Found	1
Q9DBH0	NEDD4-like E3 ubiquitin-protein ligase WWP2 OS=Mus musculus OX=10090 GN=Wwp2 PE=1 SV=1	-0.04	0.959184	214257	676835	297703	314174	233215	306346	0	8.985	3	2	10	2	870	98.7	7.11	310	2	0	0	110.1	113.3	High	High	High	High	High	Peak Found	1
Q8BFZ9	Erlin-2 OS=Mus musculus OX=10090 GN=Erlin2 PE=1 SV=1	-0.25	0.613218	440831	614738	775042	728795	558994	968565	0	8.981	7	2	5	2	340	37.8	5.5	138	2	0	0	98.4	116.7	High	High	High	High	Peak Found	High	1
Q9EQH4	Transcription initiation factor TFIID subunit 8 OS=Mus musculus OX=10090 GN=Taf8 PE=2 SV=1	-0.88	0.852496	166005	185773	269306	173589	343658	342558	0	8.969	7	2	5	2	308	34	6.46	84	2	0	0	55.9	103.2	Peak Found	Peak Found	Peak Found	High	Peak Found	Peak Found	1
Q1H9T6	Telomere zinc finger-associated protein OS=Mus musculus OX=10090 GN=Zbtb48 PE=1 SV=1	0.02	0.659203	1.62592e+06	1.49354e+06	1.5054e+06	854064	1.54355e+06	1.4803e+06	0	8.944	3	2	3	2	681	76.8	7.81	56	2	0	0	97	95.4	Peak Found	Peak Found	Peak Found	Peak Found	Peak Found	Peak Found	1
O88196	E3 ubiquitin-protein ligase TTC3 OS=Mus musculus OX=10090 GN=Ttc3 PE=1 SV=2	0.12	0.976171	146187	126124	157119	107022	169492	134377	0	8.922	2	2	4	2	1979	223.8	6.25	64	2	0	0	105	96.5	Not Found	High	Not Found	Not Found	Not Found	High	1
Q3UHL1	CaM kinase-like vesicle-associated protein OS=Mus musculus OX=10090 GN=Camkv PE=1 SV=2									0	8.921	6	2	3	2	512	54.8	5.54	74	2	0	0			Not Found	Not Found	Not Found	High	Not Found	High	1
Q9CR96	Transmembrane protein 208 OS=Mus musculus OX=10090 GN=Tmem208 PE=2 SV=1									0	8.914	20	2	4	2	173	19.6	9.23	82	2	0	0			Not Found	Not Found	High	Not Found	Not Found	Not Found	1
O70445	BRCA1-associated RING domain protein 1 OS=Mus musculus OX=10090 GN=Bard1 PE=2 SV=1	4.39	0.0103063	276031	1.31077e+06	814798	38911.9	142727	23300.7	0	8.907	5	2	3	2	765	84.2	8.37	78	2	0	0	239.1	11.4	Peak Found	High	High	Not Found	Not Found	Not Found	1
P63001	Ras-related C3 botulinum toxin substrate 1 OS=Mus musculus OX=10090 GN=Rac1 PE=1 SV=1	-1.57	0.00315262	864257	704881	1.22668e+06	2.68545e+06	2.57378e+06	2.06247e+06	0	8.856	15	3	11	3	192	21.4	8.5	200	3	0	0	52.5	156.3	High	Peak Found	Peak Found	High	High	High	1
P15620	Zinc finger protein 271 OS=Mus musculus OX=10090 GN=Znf271 PE=2 SV=1	0.32	0.99553	183875	610563	627825	488834	73809.6	1.43745e+06	0	8.847	6	2	11	1	580	67	8.68	217	2	0	0	148.8	119.2	Not Found	Peak Found	Peak Found	Peak Found	Not Found	Peak Found	1
P01108	Myc proto-oncogene protein OS=Mus musculus OX=10090 GN=Myc PE=1 SV=1	0.63	0.90046	538556	816263	528956	349019	1.12969e+06	199773	0	8.827	7	3	8	3	439	48.9	5.77	53	3	0	0	50	32.4	Peak Found	High	High	Peak Found	Peak Found	Peak Found	1
Q0VG62	Ribosomal biogenesis factor OS=Mus musculus OX=10090 GN=Rbis PE=1 SV=2	2.78	0.0214681	323416	1.47471e+06	1.09356e+06	175035	114223	158920	0	8.817	31	3	6	3	97	11.2	10.49	66	3	0	0	240.1	34.9	Peak Found	High	High	Peak Found	Peak Found	Peak Found	1
Q9JIM1	Equilibrative nucleoside transporter 1 OS=Mus musculus OX=10090 GN=Slc29a1 PE=1 SV=3	-1.33	0.00803663	140548	206295	144964	364526	317171	485951	0	8.804	6	2	4	2	460	50.2	8.31	92	2	0	0	53.2	133.8	Peak Found	Not Found	Not Found	High	Peak Found	High	1
Q9QXA5	U6 snRNA-associated Sm-like protein LSm4 OS=Mus musculus OX=10090 GN=Lsm4 PE=1 SV=1	0.99	0.501379	243925	710257	480839	255712	241450	182304	0	8.786	17	3	8	3	137	15.1	10.05	68	3	0	0	140	70.3	Peak Found	High	High	High	Peak Found	Peak Found	1
Q99LH2	Phosphatidylserine synthase 1 OS=Mus musculus OX=10090 GN=Ptdss1 PE=1 SV=1	-0.06	0.978556	672903	789315	292234	379247	699216	722992	0	8.767	8	3	3	3	473	55.6	8.28	52	3	0	0	85.1	88.4	Peak Found	Peak Found	Peak Found	High	Peak Found	Peak Found	1
O88874	Cyclin-K OS=Mus musculus OX=10090 GN=Ccnk PE=1 SV=3	0.1	0.983014	426495	857480	456992	819338	426833	400887	0	8.74	6	2	4	2	554	61.3	8.41	52	2	0	0	129.2	120.7	High	High	Peak Found	High	Peak Found	Peak Found	1
Q8BK08	Transmembrane protein 11, mitochondrial OS=Mus musculus OX=10090 GN=Tmem11 PE=1 SV=1	0.23	0.978793	119567	148820	153934	78504.9	205495	127178	0	8.732	14	2	2	2	190	21.3	7.36	50	2	0	0	99.6	85.2	Not Found	Not Found	Not Found	Not Found	Not Found	Not Found	1
B2RQC6	CAD protein OS=Mus musculus OX=10090 GN=Cad PE=1 SV=1	0.83	0.275545	258846	232842	260793	115001	146077	201182	0	8.685	2	3	5	3	2225	243.1	6.43	44	3	0	0	124.6	70.3	Peak Found	Peak Found	High	High	Peak Found	Peak Found	1
O88735	Ensconsin OS=Mus musculus OX=10090 GN=Map7 PE=1 SV=1	0.39	0.902143	74943.9	130768	88812	61440.1	96746	67943.7	0	8.683	5	3	3	3	730	82	9.36	100	3	0	0	108.9	83.3	Peak Found	Not Found	Not Found	Not Found	Not Found	Not Found	1
Q69ZP3	Probable hydrolase PNKD OS=Mus musculus OX=10090 GN=Pnkd PE=1 SV=2	-0.73	0.118059	146065	183693	180757	273311	299026	404163	0	8.677	9	2	3	2	385	43	8.94	69	2	0	0	70.8	117.2	Not Found	Peak Found	Peak Found	Peak Found	Peak Found	High	1
Q9ESN2	E3 ubiquitin-protein ligase TRIM39 OS=Mus musculus OX=10090 GN=Trim39 PE=2 SV=1	-0.75	0.740139	195253	37988.3	89115.1	203727	149431	114131	0	8.666	4	2	7	1	488	56.3	6.86	304	2	0	0	76.5	128.2	Not Found	Not Found	Not Found	Not Found	Not Found	Not Found	1
P27782	Lymphoid enhancer-binding factor 1 OS=Mus musculus OX=10090 GN=Lef1 PE=1 SV=1	0.54	0.912231	186109	7841.9	285072	128225	190922	64901.5	0	8.658	6	2	10	1	397	44	7.42	363	2	0	0	111.1	76.5	Not Found	Not Found	Peak Found	Peak Found	Peak Found	Not Found	1
Q60872	Eukaryotic translation initiation factor 1A OS=Mus musculus OX=10090 GN=Eif1a PE=2 SV=3	-0.09	0.990633	218176	156316	196353	194638	230893	208685	0	8.652	19	3	3	3	144	16.5	5.24	97	3	0	0	101.1	107.5	Peak Found	Peak Found	Peak Found	Peak Found	Peak Found	Peak Found	1
Q9QYJ3	DnaJ homolog subfamily B member 1 OS=Mus musculus OX=10090 GN=Dnajb1 PE=1 SV=3	0.04	0.941854	84370.9	126217	113092	119839	50887.8	110372	0	8.636	11	3	3	3	340	38.1	8.63	60	3	0	0	83.7	81.7	Not Found	Not Found	Not Found	Peak Found	Not Found	Not Found	1
Q99N94	39S ribosomal protein L9, mitochondrial OS=Mus musculus OX=10090 GN=Mrpl9 PE=1 SV=2	-2.42	0.734501	477831	120291	75413.4	642955	54968.9	1.07255e+06	0	8.598	9	2	3	2	265	30.2	10.08	86	2	0	0	23	123.2	Peak Found	Not Found	Not Found	Peak Found	Not Found	High	1
Q6P5D8	Structural maintenance of chromosomes flexible hinge domain-containing protein 1 OS=Mus musculus OX=10090 GN=Smchd1 PE=1 SV=2	2.62	0.0221956	529252	1.77344e+06	1.08146e+06	125305	423756	176477	0	8.573	2	3	4	3	2007	225.5	7.24	85	3	0	0	233.9	38.2	Peak Found	Peak Found	Peak Found	High	High	High	1
Q8BQN6	Zinc finger protein OZF OS=Mus musculus OX=10090 GN=Znf146 PE=2 SV=2									0	8.526	7	2	10	1	292	33.1	8.95	176	2	0	0			Not Found	Not Found	Not Found	Not Found	Not Found	Not Found	1
Q9Z127	Large neutral amino acids transporter small subunit 1 OS=Mus musculus OX=10090 GN=Slc7a5 PE=1 SV=2	-0.13	0.448398	326161	443340	454917	573327	465590	485793	0	8.521	5	2	4	2	512	55.8	7.9	125	2	0	0	103.3	113.2	High	Peak Found	Peak Found	High	Peak Found	Peak Found	1
P81269	Cyclic AMP-dependent transcription factor ATF-1 OS=Mus musculus OX=10090 GN=Atf1 PE=1 SV=1	-1.08	0.919297	73779	811133	39366.1	181198	28791.9	155446	0	8.501	16	3	20	1	269	29.2	8.37	461	3	0	0	18.9	39.8	Not Found	Peak Found	Not Found	Not Found	Not Found	Not Found	1
Q8CHZ9	Transcription termination factor 1a, mitochondrial OS=Mus musculus OX=10090 GN=Mterf1a PE=2 SV=1	-0.97	0.452418	501836	236431	183888	637748	427801	461541	0	8.483	10	3	5	3	379	43.8	9.06	64	3	0	0	53.8	105	High	High	Peak Found	Peak Found	Peak Found	High	1
P02769	Serum albumin OS=Bos taurus GN=ALB PE=1 SV=4	1.23	0.872672	1.3061e+06	663977	383298	155743	1.7022e+06	283441	0	8.48	4	2	2	2	607	69.2	6.18	70	2	0	0	150.4	64.2	Peak Found	Peak Found	Peak Found	High	Peak Found	Peak Found	1
Q9D6N5	Dr1-associated corepressor OS=Mus musculus OX=10090 GN=Drap1 PE=1 SV=3	0.71	0.794394	347969	467499	396798	241993	570816	109597	0	8.465	16	2	8	2	205	22.3	5.26	83	2	0	0	71.5	43.6	High	High	High	Peak Found	Peak Found	Not Found	1
P23949	mRNA decay activator protein ZFP36L2 OS=Mus musculus OX=10090 GN=Zfp36l2 PE=1 SV=2	1.47	0.520724	61709.1	308035	371004	114525	59474.8	110971	0	8.462	5	2	2	2	484	50	8.24	54	2	0	0	157.9	56.9	Not Found	Peak Found	High	Not Found	Not Found	Not Found	1
P12025	Midkine OS=Mus musculus OX=10090 GN=Mdk PE=1 SV=2	2.03	0.0672991	344795	460630	300574	74277.4	84705.3	117299	0	8.458	14	2	7	2	140	15.4	9.7	193	2	0	0	176.2	43.3	High	High	High	Peak Found	Not Found	High	1
Q9CWU6	Ubiquinol-cytochrome-c reductase complex assembly factor 1 OS=Mus musculus OX=10090 GN=Uqcc1 PE=1 SV=1	0.27	0.781669	112922	298075	179247	192360	148163	83402.8	0	8.456	12	3	3	3	295	34.3	8.48	59	3	0	0	104.6	86.4	Peak Found	Peak Found	Peak Found	Peak Found	Peak Found	Not Found	1
O35900	U6 snRNA-associated Sm-like protein LSm2 OS=Mus musculus OX=10090 GN=Lsm2 PE=1 SV=1	0.43	0.258059	203780	598617	301536	223333	80695.7	226509	0	8.455	40	2	2	2	95	10.8	6.52	53	2	0	0	145.4	107.7	High	High	Peak Found	Peak Found	Not Found	Peak Found	1
P98203	Armadillo repeat protein deleted in velo-cardio-facial syndrome homolog OS=Mus musculus OX=10090 GN=Arvcf PE=1 SV=2	-0.79	0.107076	115769	88676.1	73698.5	440678	137778	153142	0	8.448	5	3	4	2	962	105	6.64	26	3	0	0	83.8	144.8	Not Found	Not Found	Not Found	High	High	Not Found	1
Q8CHP5	Partner of Y14 and mago OS=Mus musculus OX=10090 GN=Pym1 PE=1 SV=2	0.23	0.949309	2.58093e+06	1.8059e+06	4.80862e+06	1.75326e+06	3.61176e+06	2.20511e+06	0	8.444	23	2	3	2	203	22.7	9.5	101	2	0	0	87.6	74.9	Peak Found	High	High	Peak Found	Peak Found	Peak Found	1
Q62193	Replication protein A 32 kDa subunit OS=Mus musculus OX=10090 GN=Rpa2 PE=1 SV=1	0.57	0.741615	1.92285e+06	4.18244e+06	2.69391e+06	1.80946e+06	1.87463e+06	910416	0	8.415	11	2	4	2	270	29.7	6.15	67	2	0	0	91.3	61.3	Peak Found	High	Peak Found	Peak Found	Peak Found	Peak Found	1
O88852	Testis-specific Y-encoded-like protein 1 OS=Mus musculus OX=10090 GN=Tspyl1 PE=2 SV=1	-0.69	0.632643	139337	157502	126661	147354	224364	288937	0	8.374	7	2	2	2	379	43	8.16	47	2	0	0	67.8	109.1	Peak Found	Peak Found	Not Found	Peak Found	Peak Found	Peak Found	1
Q91VJ1	Interferon-inducible protein AIM2 OS=Mus musculus OX=10090 GN=Aim2 PE=1 SV=2	0.73	0.320276	309023	342725	222375	186407	114192	278598	0	8.368	8	2	3	2	354	40.1	8.62	78	2	0	0	105.1	63.4	Peak Found	High	High	Peak Found	Peak Found	Peak Found	1
Q9CR88	28S ribosomal protein S14, mitochondrial OS=Mus musculus OX=10090 GN=Mrps14 PE=1 SV=1	-0.62	0.676827	153704	134418	15679.3	206820	55970.2	247889	0	8.356	19	2	2	2	128	14.9	11.39	69	2	0	0	80.7	124.1	Not Found	Peak Found	Not Found	Peak Found	Not Found	Peak Found	1
Q80US4	Actin-related protein 5 OS=Mus musculus OX=10090 GN=Actr5 PE=1 SV=3	-0.91	0.491293	666553	390633	592655	625741	1.11525e+06	1.18349e+06	0	8.342	4	2	5	2	605	67.8	5.19	96	2	0	0	60.1	113.1	High	High	Peak Found	High	Peak Found	Peak Found	1
Q9WVK4	EH domain-containing protein 1 OS=Mus musculus OX=10090 GN=Ehd1 PE=1 SV=1	0.39	0.858648	357119	530320	174916	161110	273153	317967	0	8.298	5	2	2	2	534	60.6	6.83	51	2	0	0	111.3	85.2	Peak Found	Peak Found	High	Not Found	Peak Found	High	1
Q9ERS2	NADH dehydrogenase [ubiquinone] 1 alpha subcomplex subunit 13 OS=Mus musculus OX=10090 GN=Ndufa13 PE=1 SV=3	0.09	0.941723	393310	536877	495326	465521	312417	603392	0	8.289	14	2	7	2	144	16.8	9.48	177	2	0	0	86.6	81.4	High	Peak Found	High	Peak Found	Peak Found	High	1
Q8R151	NFX1-type zinc finger-containing protein 1 OS=Mus musculus OX=10090 GN=Znfx1 PE=1 SV=3	1.2	0.280433	242200	574011	647997	260457	212823	250480	0	8.274	3	3	5	3	1909	218.7	7.47	82	3	0	0	161.9	70.6	Peak Found	High	High	Peak Found	Peak Found	Peak Found	1
Q9EPK2	Protein XRP2 OS=Mus musculus OX=10090 GN=Rp2 PE=1 SV=3	-0.65	0.845966	542772	503173	955338	850310	859790	733816	0	8.259	5	2	13	2	347	39.4	5.24	313	2	0	0	80.8	126.6	High	High	High	High	High	High	1
Q5XG73	Acyl-CoA-binding domain-containing protein 5 OS=Mus musculus OX=10090 GN=Acbd5 PE=1 SV=1	-3.42	0.129188	50151	119558	41886	534671	538444	567553	0	8.229	4	2	3	2	508	56.6	5.41	76	2	0	0	13.9	149.1	Not Found	Not Found	Not Found	Peak Found	Peak Found	Peak Found	1
Q8BKI2	Trinucleotide repeat-containing gene 6B protein OS=Mus musculus OX=10090 GN=Tnrc6b PE=1 SV=2	-0.24	0.860289	66276.2	375413	125127	44018.5	147856	187637	0	8.195	2	2	3	2	1810	191.8	6.3	63	2	0	0	103.6	122.4	Not Found	High	Not Found	High	Not Found	Not Found	1
Q9D3E6	Cohesin subunit SA-1 OS=Mus musculus OX=10090 GN=Stag1 PE=1 SV=3	1.4	0.492712	134766	174672	159564	214833	17681.9	60627.4	0	8.186	2	2	2	2	1258	144.3	5.59	56	2	0	0	126.2	48	Not Found	Not Found	Not Found	Peak Found	Not Found	Not Found	1
P23116	Eukaryotic translation initiation factor 3 subunit A OS=Mus musculus OX=10090 GN=Eif3a PE=1 SV=5	0.45	0.846852	538045	489548	792241	554887	381662	393366	0	8.085	2	2	5	2	1344	161.8	6.77	25	2	0	0	133.8	97.8	High	Peak Found	High	Peak Found	Peak Found	Peak Found	1
Q8R0S1	Cyclic AMP-dependent transcription factor ATF-7 OS=Mus musculus OX=10090 GN=Atf7 PE=1 SV=1	0.03	0.999054	203601	376425	195845	195200	341553	199458	0	8.067	7	2	6	1	413	44.6	8.35	104	2	0	0	50.7	49.6	Not Found	Peak Found	Not Found	Not Found	Peak Found	Peak Found	1
Q99N91	39S ribosomal protein L34, mitochondrial OS=Mus musculus OX=10090 GN=Mrpl34 PE=1 SV=1	0.08	0.992074	2.37159e+06	2.36423e+06	2.11487e+06	2.23157e+06	2.12063e+06	2.95347e+06	0	8.054	24	2	11	2	92	10.5	11.81	213	2	0	0	102.3	96.5	High	High	High	High	High	High	1
Q9D1R1	Complex I assembly factor TMEM126B, mitochondrial OS=Mus musculus OX=10090 GN=Tmem126b PE=1 SV=1	-0.69	0.656597	370195	210156	442112	400579	597118	776761	0	8.047	10	2	3	2	230	25.4	9.51	78	2	0	0	70.8	114.2	Peak Found	Peak Found	Peak Found	High	High	Peak Found	1
Q9CQE3	28S ribosomal protein S17, mitochondrial OS=Mus musculus OX=10090 GN=Mrps17 PE=1 SV=1	-0.17	0.479258	573428	145117	715066	645316	618984	883140	0	8.026	15	2	11	2	120	13.4	9.89	155	2	0	0	90.1	101.3	High	Peak Found	Peak Found	High	High	High	1
Q03145	Ephrin type-A receptor 2 OS=Mus musculus OX=10090 GN=Epha2 PE=1 SV=3	0.48	0.197584	200709	241447	204890	146982	170686	38928	0	8.022	3	2	3	2	977	108.8	6.23	63	2	0	0	125.5	90	High	High	High	Peak Found	Not Found	Not Found	1
P80313	T-complex protein 1 subunit eta OS=Mus musculus OX=10090 GN=Cct7 PE=1 SV=1	0.44	0.842933	397009	165422	353140	134606	307908	260880	0	8.01	5	2	2	2	544	59.6	7.84	61	2	0	0	119.8	88.5	Peak Found	Peak Found	High	High	Peak Found	Peak Found	1
Q3TBW2	39S ribosomal protein L10, mitochondrial OS=Mus musculus OX=10090 GN=Mrpl10 PE=1 SV=2									0	7.986	8	2	3	2	262	29.4	9.69	51	2	0	0			Not Found	Not Found	Not Found	Not Found	Not Found	High	1
O88622	Poly(ADP-ribose) glycohydrolase OS=Mus musculus OX=10090 GN=Parg PE=1 SV=2	-0.3	0.973929	126544	138035	137513	40492.6	189699	169038	0	7.986	4	2	3	2	969	109.3	6.9	56	2	0	0	58.8	72.3	Not Found	Not Found	Not Found	Not Found	High	High	1
Q64337	Sequestosome-1 OS=Mus musculus OX=10090 GN=Sqstm1 PE=1 SV=1	1.14	0.0312814	180570	252280	304781	149709	114141	103395	0	7.96	7	2	2	2	442	48.1	5.21	36	2	0	0	154	69.7	Peak Found	Peak Found	High	Not Found	Not Found	Not Found	1
Q8BJ05	Zinc finger CCCH domain-containing protein 14 OS=Mus musculus OX=10090 GN=Zc3h14 PE=1 SV=1	0.49	0.620311	439641	421923	328288	232759	300141	329033	0	7.919	3	2	7	2	735	82.4	7.37	74	2	0	0	125.5	89.3	High	High	High	High	Peak Found	Peak Found	1
Q8CGN4	BCL-6 corepressor OS=Mus musculus OX=10090 GN=Bcor PE=1 SV=2	3.55	0.0568857	446272	657501	541168	46146.5	6488.19	201924	0	7.855	1	2	4	2	1759	192.5	6.54	76	2	0	0	255.5	21.8	High	High	High	Not Found	Not Found	Not Found	1
Q8R1K1	Ubiquitin-associated domain-containing protein 2 OS=Mus musculus OX=10090 GN=Ubac2 PE=1 SV=1	-0.31	0.541564	1.17669e+06	1.32821e+06	1.57639e+06	1.27075e+06	1.64438e+06	1.64832e+06	0	7.844	9	3	9	3	345	39	9.44	54	3	0	0	98.6	122	High	High	High	Peak Found	Peak Found	High	1
Q9QYA2	Mitochondrial import receptor subunit TOM40 homolog OS=Mus musculus OX=10090 GN=Tomm40 PE=1 SV=3	-1.39	0.232354	84124.2	198464	309015	521122	259429	533576	0	7.823	10	3	7	3	361	37.9	7.74	29	3	0	0	50.5	132.7	Not Found	Peak Found	Peak Found	Peak Found	High	High	1
Q8BU00	Zinc finger protein Pegasus OS=Mus musculus OX=10090 GN=Ikzf5 PE=2 SV=1	1.87	0.149282	162691	583696	316975	95862.6	67831.7	86683.9	0	7.804	8	2	2	2	419	46.4	7.21	30	2	0	0	185.4	50.7	Not Found	High	High	Not Found	Not Found	Not Found	1
O35704	Serine palmitoyltransferase 1 OS=Mus musculus OX=10090 GN=Sptlc1 PE=1 SV=2	0.01	0.712663	292105	650316	1.02219e+06	552827	1.8342e+06	646059	0	7.792	4	2	8	2	473	52.5	6.4	110	2	0	0	93.4	92.8	High	Peak Found	Peak Found	High	High	High	1
P07356	Annexin A2 OS=Mus musculus OX=10090 GN=Anxa2 PE=1 SV=2	1.53	0.0421873	214997	692163	175216	116316	49693.6	74410.8	0	7.789	7	2	4	2	339	38.7	7.69	62	2	0	0	166.7	57.7	High	High	Not Found	High	Not Found	Not Found	1
Q8BWZ3	N-alpha-acetyltransferase 25, NatB auxiliary subunit OS=Mus musculus OX=10090 GN=Naa25 PE=1 SV=1	-0.07	0.962179	382813	312299	392488	353173	401781	461438	0	7.753	3	3	8	3	972	111.6	6.52	79	3	0	0	102.9	108	High	High	High	High	Peak Found	High	1
Q6ZQ88	Lysine-specific histone demethylase 1A OS=Mus musculus OX=10090 GN=Kdm1a PE=1 SV=2	0.73	0.125002	266948	411870	414383	239758	249066	289564	0	7.721	2	2	10	2	853	92.8	6.52	140	2	0	0	121.7	73.6	High	High	High	High	High	High	1
Q8R322	mRNA export factor GLE1 OS=Mus musculus OX=10090 GN=Gle1 PE=1 SV=2	-1.19	0.77296	60937.7	246420	79134	183485	112482	180936	0	7.709	5	2	3	2	699	79.5	7.61	49	2	0	0	72.3	165.3	High	High	Peak Found	Not Found	Peak Found	Not Found	1
Q9WUA2	Phenylalanine--tRNA ligase beta subunit OS=Mus musculus OX=10090 GN=Farsb PE=1 SV=2	-0.94	0.0880831	175193	122346	87591.9	178068	234016	255372	0	7.678	4	2	2	2	589	65.7	7.12	40	2	0	0	65.5	125.3	Peak Found	Not Found	Peak Found	Not Found	Peak Found	High	1
Q91WE3	Ribonuclease P protein subunit p25 OS=Mus musculus OX=10090 GN=Rpp25 PE=2 SV=1	1.55	0.0988919	759820	1.4393e+06	1.34004e+06	645299	343953	458375	0	7.658	21	2	9	2	199	21	9.16	97	2	0	0	170.5	58.3	High	High	High	High	High	Peak Found	1
P31230	Aminoacyl tRNA synthase complex-interacting multifunctional protein 1 OS=Mus musculus OX=10090 GN=Aimp1 PE=1 SV=2	0.41	0.756067	2.00502e+06	2.09054e+06	708181	1.91204e+06	132127	1.51049e+06	0	7.631	9	3	5	3	310	34	8.35	117	3	0	0	117.6	88.6	High	Peak Found	Peak Found	High	Peak Found	High	1
Q80TY0	Formin-binding protein 1 OS=Mus musculus OX=10090 GN=Fnbp1 PE=1 SV=2									0	7.631	2	2	21	1	616	71.3	5.67	317	2	0	0			Not Found	Not Found	Not Found	Not Found	Not Found	High	1
P16372	Zinc finger protein 58 OS=Mus musculus OX=10090 GN=Zfp58 PE=2 SV=2	0.62	0.310157	857827	1.02483e+06	692374	406862	557054	793052	0	7.617	6	2	16	1	489	57.2	9.01	219	2	0	0	116.3	75.5	High	Peak Found	Peak Found	Peak Found	High	High	1
Q9Z0X1	Apoptosis-inducing factor 1, mitochondrial OS=Mus musculus OX=10090 GN=Aifm1 PE=1 SV=1	-0.78	0.0133268	254565	277892	232161	455908	374392	438386	0	7.614	6	3	7	3	612	66.7	9.17	23	3	0	0	83.6	144	High	Peak Found	Peak Found	High	High	High	1
Q8CDM1	ATPase family AAA domain-containing protein 2 OS=Mus musculus OX=10090 GN=Atad2 PE=1 SV=1	1.08	0.427732	161934	242801	65872.2	76416.1	91342.1	65929.1	0	7.587	3	2	4	2	1040	117.9	6.89	60	2	0	0	122.7	57.9	Not Found	High	Peak Found	Not Found	Not Found	Not Found	1
Q9D4H9	PHD finger protein 14 OS=Mus musculus OX=10090 GN=Phf14 PE=1 SV=1	0.71	0.748043	159638	460593	265675	167065	162731	133334	0	7.577	2	2	2	2	881	99	5.34	84	2	0	0	99.8	61.2	Peak Found	Peak Found	Peak Found	Not Found	Not Found	Not Found	1
Q99N20	Breast cancer metastasis-suppressor 1 homolog OS=Mus musculus OX=10090 GN=Brms1 PE=2 SV=1	-1.52	0.0515888	94138.6	75893.6	155959	270207	184222	459114	0	7.574	10	2	2	2	246	28.2	4.73	27	2	0	0	32.6	93.7	Not Found	Not Found	Peak Found	Peak Found	Peak Found	Peak Found	1
P35585	AP-1 complex subunit mu-1 OS=Mus musculus OX=10090 GN=Ap1m1 PE=1 SV=3	0.07	0.887819	233127	347132	150611	211336	221401	523981	0	7.57	6	3	4	3	423	48.5	7.3	68	3	0	0	80.2	76.2	Peak Found	Peak Found	Peak Found	High	Peak Found	Peak Found	1
Q00417	Transcription factor 7 OS=Mus musculus OX=10090 GN=Tcf7 PE=1 SV=2	0.92	0.214504	973048	1.48812e+06	1.38173e+06	573035	1.03093e+06	728915	0	7.566	5	2	11	1	419	45.4	7.97	353	2	0	0	110.7	58.4	High	Peak Found	Peak Found	Peak Found	Peak Found	Peak Found	1
Q60760	Growth factor receptor-bound protein 10 OS=Mus musculus OX=10090 GN=Grb10 PE=1 SV=2	-2.46	0.000740115	118153	156986	109935	649217	732084	638140	0	7.543	4	2	6	2	621	70.5	9.07	119	2	0	0	30.8	169	Not Found	Not Found	Not Found	High	High	High	1
P62878	E3 ubiquitin-protein ligase RBX1 OS=Mus musculus OX=10090 GN=Rbx1 PE=1 SV=1	-0.19	0.990084	2.90861e+06	2.68593e+06	4.00981e+06	3.40085e+06	3.32409e+06	3.02776e+06	0	7.528	13	2	5	2	108	12.3	6.96	81	2	0	0	80.9	92.4	Peak Found	Peak Found	High	High	Peak Found	Peak Found	1
Q6NZN1	Peroxisome proliferator-activated receptor gamma coactivator-related protein 1 OS=Mus musculus OX=10090 GN=Pprc1 PE=1 SV=1									0	7.526	3	3	4	3	1644	175	5.94	43	3	0	0			Not Found	Not Found	Not Found	Not Found	Not Found	Not Found	1
Q9D6V8	Polyadenylate-binding protein-interacting protein 2 OS=Mus musculus OX=10090 GN=Paip2 PE=1 SV=1									0	7.523	27	2	2	2	124	14.7	4.12	25	2	0	0			Not Found	High	Not Found	Not Found	Not Found	Not Found	1
O08740	DNA-directed RNA polymerase II subunit RPB11 OS=Mus musculus OX=10090 GN=Polr2j PE=1 SV=1	0.57	0.751891	657683	965155	846574	484948	681897	571543	0	7.518	16	2	6	2	117	13.2	5.86	138	2	0	0	114.7	77.4	High	High	High	Peak Found	Peak Found	Peak Found	1
P17742	Peptidyl-prolyl cis-trans isomerase A OS=Mus musculus OX=10090 GN=Ppia PE=1 SV=2	0.01	0.944686	1.62682e+06	2.45361e+06	1.76014e+06	1.61556e+06	1.74441e+06	1.77421e+06	0	7.492	11	2	10	2	164	18	7.9	228	2	0	0	94.7	93.8	High	High	High	High	Peak Found	High	1
O08688	Calpain-5 OS=Mus musculus OX=10090 GN=Capn5 PE=1 SV=1	-1.68	0.0930103	107599	133318	86104.8	413850	345177	223240	0	7.467	5	2	4	2	640	72.9	7.36	39	2	0	0	44.9	144	Not Found	Not Found	Peak Found	High	Peak Found	Peak Found	1
Q8BJH1	Zinc finger C2HC domain-containing protein 1A OS=Mus musculus OX=10090 GN=Zc2hc1a PE=1 SV=1	2.34	0.00953088	310911	918585	755827	114120	149425	168234	0	7.424	8	3	6	3	324	35.1	9.88	56	3	0	0	213.8	42.3	Peak Found	High	High	Peak Found	Not Found	Peak Found	1
Q9D1M4	Eukaryotic translation elongation factor 1 epsilon-1 OS=Mus musculus OX=10090 GN=Eef1e1 PE=1 SV=1	0.18	0.871141	431227	179806	302920	306388	267463	179954	0	7.409	17	3	7	3	174	19.8	8.59	42	3	0	0	91.2	80.6	High	Peak Found	High	High	Peak Found	Peak Found	1
Q8R2N0	Thyroid transcription factor 1-associated protein 26 OS=Mus musculus OX=10090 GN=Ccdc59 PE=2 SV=2	0.15	0.951764	3.65519e+06	3.38309e+06	3.67155e+06	2.65526e+06	4.16455e+06	3.29178e+06	0	7.406	7	2	15	2	240	28	10.13	193	2	0	0	103.8	93.4	High	High	High	High	High	High	1
O08709	Peroxiredoxin-6 OS=Mus musculus OX=10090 GN=Prdx6 PE=1 SV=3	0.43	0.517559	283855	239289	259315	187608	192674	237839	0	7.38	21	3	9	3	224	24.9	6.01	67	3	0	0	105.7	78.6	High	High	High	High	High	Peak Found	1
Q06185	ATP synthase subunit e, mitochondrial OS=Mus musculus OX=10090 GN=Atp5me PE=1 SV=2	-0.15	0.470802	548377	648732	275565	586259	606607	872497	0	7.347	32	2	2	2	71	8.2	9.35	64	2	0	0	93.8	103.8	Peak Found	Peak Found	Peak Found	Peak Found	Peak Found	Peak Found	1
Q8VE65	Transcription initiation factor TFIID subunit 12 OS=Mus musculus OX=10090 GN=Taf12 PE=1 SV=1	-0.6	0.921807	563606	918392	647177	513341	979784	981297	0	7.336	12	2	4	2	161	17.9	7.99	83	2	0	0	64.7	98	Peak Found	High	Peak Found	Peak Found	High	Peak Found	1
Q9D2G2	Dihydrolipoyllysine-residue succinyltransferase component of 2-oxoglutarate dehydrogenase complex, mitochondrial OS=Mus musculus OX=10090 GN=Dlst PE=1 SV=1									0	7.314	7	2	3	2	454	49	8.95	46	2	0	0			Not Found	Not Found	Not Found	High	High	High	1
P80206	Homeobox protein OTX2 OS=Mus musculus OX=10090 GN=Otx2 PE=1 SV=1	1.8	0.855542	1.47467e+06	2.3066e+06	2.27923e+06	654511	2.40976e+06	577596	0	7.29	13	2	3	2	289	31.6	9.32	59	2	0	0	102	29.3	Peak Found	High	Peak Found	Peak Found	Peak Found	Peak Found	1
Q8R1F0	Leydig cell tumor 10 kDa protein homolog OS=Mus musculus OX=10090 GN=D8Ertd738e PE=3 SV=1	2.43	0.0327629	525467	1.38922e+06	1.54631e+06	382205	258640	154773	0	7.196	19	2	2	2	94	10.2	11.63	63	2	0	0	228.4	42.5	Peak Found	Peak Found	High	Peak Found	Peak Found	Peak Found	1
P02534	Keratin, type I microfibrillar 48 kDa, component 8C-1 OS=Ovis aries PE=1 SV=2	0.74	0.999561	12947	164836	92919.6	55554.2	81077.9	47343.6	0	7.194	5	3	16	1	412	46.6	4.81	284	3	0	0	126.2	75.5	Not Found	Not Found	Not Found	Peak Found	Not Found	Peak Found	1
Q8BLH7	HIRA-interacting protein 3 OS=Mus musculus OX=10090 GN=Hirip3 PE=1 SV=1	-3.75	0.0621668	93204.7	11318.4	12265.5	186235	83759.1	165544	0	7.149	5	2	2	2	601	65.2	7.84	30	2	0	0	12.2	164.9	Peak Found	High	Not Found	Not Found	Not Found	Not Found	1
Q6ZQF7	E3 ubiquitin-protein ligase Jade-2 OS=Mus musculus OX=10090 GN=Jade2 PE=1 SV=2	0.1	0.820567	60871.8	204726	120256	180248	112262	23179.8	0	7.147	2	2	2	1	829	92.1	5.77	66	2	0	0	93.3	87.1	Not Found	Not Found	Peak Found	Not Found	Not Found	Not Found	1
Q8K4Q6	Endonuclease 8-like 1 OS=Mus musculus OX=10090 GN=Neil1 PE=2 SV=3	0.28	0.256971	547306	377399	478632	394563	400218	374892	0	7.138	7	2	3	2	389	43.6	9.83	26	2	0	0	106.5	87.8	Peak Found	Peak Found	High	Peak Found	Peak Found	High	1
P17141	Zinc finger protein 37 OS=Mus musculus OX=10090 GN=Zfp37 PE=2 SV=4	0.32	0.471049	1.36541e+06	1.30586e+06	1.78543e+06	1.0591e+06	1.30937e+06	1.09174e+06	0	7.052	5	3	12	1	594	67.2	8.82	185	3	0	0	116.7	93.3	High	Peak Found	Peak Found	Peak Found	Peak Found	Peak Found	1
Q8K3G5	Inactive serine/threonine-protein kinase VRK3 OS=Mus musculus OX=10090 GN=Vrk3 PE=1 SV=2	-0.07	0.60613	194655	282749	169488	280923	203995	11686.7	0	7.045	9	2	3	2	453	50.8	8.57	68	2	0	0	120.2	126	Not Found	High	High	High	Not Found	Not Found	1
Q9QYS9	Protein quaking OS=Mus musculus OX=10090 GN=Qki PE=1 SV=1	-0.24	0.99334	2.67631e+06	3.35122e+06	3.14279e+06	4.68595e+06	2.71325e+06	3.70539e+06	0	7.036	8	2	7	2	341	37.6	8.56	69	2	0	0	120	141.5	High	Peak Found	Peak Found	High	High	Peak Found	1
Q80UZ2	Protein SDA1 homolog OS=Mus musculus OX=10090 GN=Sdad1 PE=1 SV=1	0.84	0.470137	1.93518e+06	1.26513e+06	1.45085e+06	811256	740208	1.88855e+06	0	7.018	3	2	10	2	687	79.5	9.2	102	2	0	0	137.9	77.1	High	High	High	High	Peak Found	High	1
Q8BQC8	RB-associated KRAB zinc finger protein OS=Mus musculus OX=10090 GN=Rbak PE=1 SV=1	-0.19	0.662967	405178	291107	205130	331722	658274	266748	0	6.998	2	2	2	2	711	81.6	7.18	59	2	0	0	77.2	88	Peak Found	Peak Found	Peak Found	Peak Found	Peak Found	Peak Found	1
Q5XJV7	Histone-lysine N-methyltransferase SETD5 OS=Mus musculus OX=10090 GN=Setd5 PE=1 SV=2	0.61	0.296478	137548	375663	88837.4	84245.9	96510.5	89823.5	0	6.987	4	3	3	3	1441	157.3	8.38	43	3	0	0	127.7	83.4	Not Found	High	Peak Found	Peak Found	Not Found	Not Found	1
O09118	Netrin-1 OS=Mus musculus OX=10090 GN=Ntn1 PE=1 SV=3	-0.7	0.999992	43034.5	72338.6	77587.8	132376	15624.7	117564	0	6.984	5	2	2	2	604	67.8	8.78	88	2	0	0	73	118.7	Not Found	Not Found	Not Found	Not Found	Not Found	Not Found	1
Q9D0M2	Cell division cycle-associated protein 7 OS=Mus musculus OX=10090 GN=Cdca7 PE=1 SV=1									0	6.964	9	2	2	2	382	43.8	8.6	31	2	0	0			Not Found	High	Not Found	Not Found	Not Found	Not Found	1
P06240	Proto-oncogene tyrosine-protein kinase LCK OS=Mus musculus OX=10090 GN=Lck PE=1 SV=4	-1.32	0.332776	131987	86752.8	164386	328531	365414	255214	0	6.951	7	3	4	2	509	57.9	5.25	51	3	0	0	68.8	171.1	Not Found	Not Found	Peak Found	High	High	Peak Found	1
P02340	Cellular tumor antigen p53 OS=Mus musculus OX=10090 GN=Tp53 PE=1 SV=4	1.3	0.594122	120884	791767	685240	278679	60173.1	289808	0	6.941	9	2	7	2	390	43.4	7.23	90	2	0	0	153	62.2	High	High	High	High	Not Found	Peak Found	1
A2AL36	Centriolin OS=Mus musculus OX=10090 GN=Cntrl PE=1 SV=2	0.26	0.999985	8.46393e+08	6.30691e+08	2.75514e+08	5.26851e+08	4.14682e+08	6.68624e+08	0	6.909	1	2	3	2	2334	268.7	5.52	18	2	0	0	104.6	87.4	Peak Found	High	Peak Found	High	Peak Found	High	1
Q9DCT2	NADH dehydrogenase [ubiquinone] iron-sulfur protein 3, mitochondrial OS=Mus musculus OX=10090 GN=Ndufs3 PE=1 SV=2	-0.25	0.862319	155430	126121	156551	185397	13255.1	333781	0	6.841	10	2	2	2	263	30.1	7.17	95	2	0	0	75.6	90.2	Peak Found	Not Found	Not Found	Not Found	Not Found	Peak Found	1
Q9DC33	High mobility group protein 20A OS=Mus musculus OX=10090 GN=Hmg20a PE=1 SV=1	2.47	0.0425627	311702	749434	344535	62199.7	53488.6	93950.6	0	6.835	8	2	5	2	346	39.9	6.4	42	2	0	0	87.4	15.8	Peak Found	High	Peak Found	Not Found	Not Found	Not Found	1
Q07231	Zinc finger and SCAN domain-containing protein 21 OS=Mus musculus OX=10090 GN=Zscan21 PE=2 SV=2	1.45	0.0237114	1.1484e+06	1.61517e+06	1.28785e+06	470441	458452	629358	0	6.83	3	2	5	2	555	63	7.17	154	2	0	0	181.5	66.3	High	High	High	Peak Found	Peak Found	Peak Found	1
Q9CQT2	RNA-binding protein 7 OS=Mus musculus OX=10090 GN=Rbm7 PE=1 SV=1	1.12	0.275255	568019	829789	850750	492916	306105	381086	0	6.819	17	2	3	2	265	30.1	9.38	80	2	0	0	157.1	72.2	High	High	Peak Found	Peak Found	Peak Found	Peak Found	1
O70310	Glycylpeptide N-tetradecanoyltransferase 1 OS=Mus musculus OX=10090 GN=Nmt1 PE=1 SV=1	0.19	0.904667	80286.8	70240.6	195137	184159	48311.7	70226.6	0	6.798	7	2	3	1	496	56.9	8	61	2	0	0	85.2	74.5	Not Found	Not Found	High	Not Found	Not Found	Not Found	1
Q9JIF0	Protein arginine N-methyltransferase 1 OS=Mus musculus OX=10090 GN=Prmt1 PE=1 SV=1	-1.51	0.575801	144886	167934	497241	699396	200146	477625	0	6.774	6	2	8	2	371	42.4	5.43	149	2	0	0	56.6	161.1	Peak Found	High	High	High	High	High	1
P46662	Merlin OS=Mus musculus OX=10090 GN=Nf2 PE=1 SV=2	-1.17	0.0284303	155845	153706	289546	442083	350034	325411	0	6.742	4	2	3	2	596	69.7	6.35	57	2	0	0	65.5	147.1	Not Found	Peak Found	Peak Found	High	Peak Found	Peak Found	1
Q9R1K5	Fizzy-related protein homolog OS=Mus musculus OX=10090 GN=Fzr1 PE=1 SV=1	-0.94	0.635956	173342	70721.8	91939.6	175851	193063	155584	0	6.709	5	2	2	2	493	54.7	9.06	39	2	0	0	66.3	126.9	Not Found	Not Found	Not Found	Not Found	Peak Found	Not Found	1
Q9QZH6	Evolutionarily conserved signaling intermediate in Toll pathway, mitochondrial OS=Mus musculus OX=10090 GN=Ecsit PE=1 SV=2	-0.47	0.532338	120264	165214	38233.7	173557	121007	167098	0	6.695	6	2	2	2	435	49.8	6.6	23	2	0	0	82.5	114.6	Peak Found	Not Found	Not Found	Peak Found	Not Found	Not Found	1
Q64331	Unconventional myosin-VI OS=Mus musculus OX=10090 GN=Myo6 PE=1 SV=1	0.86	0.989807	220042	141326	215918	445524	104600	118690	0	6.689	2	2	4	2	1265	146.3	8.85	58	2	0	0	143.4	78.8	High	High	High	Peak Found	Not Found	High	1
Q6DYE8	Ectonucleotide pyrophosphatase/phosphodiesterase family member 3 OS=Mus musculus OX=10090 GN=Enpp3 PE=1 SV=2	1.09	0.172583	712083	571793	954372	345545	333982	208636	0	6.669	3	2	2	2	874	98.6	6.52	40	2	0	0	160.7	75.4	Peak Found	Peak Found	High	Peak Found	Peak Found	Peak Found	1
P40694	DNA-binding protein SMUBP-2 OS=Mus musculus OX=10090 GN=Ighmbp2 PE=1 SV=1	2.68	0.344756	56703.6	686959	760331	40845.5	107074	144214	0	6.584	2	2	4	2	993	109.4	8.4	42	2	0	0	231.5	36.1	Peak Found	High	High	Not Found	Not Found	Not Found	1
Q6PAL0	BEN domain-containing protein 3 OS=Mus musculus OX=10090 GN=Bend3 PE=1 SV=1	0.84	0.951267	63583	154546	150058	133895	83971.3	70056.6	0	6.573	3	2	2	2	825	94.1	5.55	39	2	0	0	125.8	70.4	Not Found	Not Found	Not Found	Not Found	Not Found	Not Found	1
Q6IME9	Keratin, type II cytoskeletal 72 OS=Mus musculus OX=10090 GN=Krt72 PE=3 SV=1	-0.04	0.977754	123646	195618	71599.1	126872	122031	176237	0	6.562	6	3	4	1	520	56.7	7.4	40	3	0	0	98.5	101.1	Not Found	Not Found	Not Found	Peak Found	Not Found	Not Found	1
Q9JJD0	THAP domain-containing protein 11 OS=Mus musculus OX=10090 GN=Thap11 PE=1 SV=1	0.34	0.464341	586476	830641	559526	702418	463639	58811.7	0	6.54	6	2	3	2	305	33.3	8.82	35	2	0	0	89.2	70.6	Peak Found	High	High	Peak Found	Peak Found	Not Found	1
Q8VDM4	26S proteasome non-ATPase regulatory subunit 2 OS=Mus musculus OX=10090 GN=Psmd2 PE=1 SV=1	-0.5	0.243383	123106	184459	227126	308490	187437	260923	0	6.425	3	2	4	2	908	100.1	5.17	49	2	0	0	83.8	118.5	Peak Found	Peak Found	Peak Found	High	Peak Found	High	1
Q8K2Y7	39S ribosomal protein L47, mitochondrial OS=Mus musculus OX=10090 GN=Mrpl47 PE=1 SV=2	-0.54	0.274023	884712	304041	867075	996570	1.25765e+06	1.3419e+06	0	6.399	11	3	5	3	252	29.7	10.21	31	3	0	0	83.4	121	Peak Found	Peak Found	High	Peak Found	High	High	1
Q9QZD4	DNA repair endonuclease XPF OS=Mus musculus OX=10090 GN=Ercc4 PE=1 SV=3	-0.06	0.984106	185217	87640	242377	307710	192644	83159.8	0	6.381	3	2	5	2	917	103.6	7.71	23	2	0	0	102.8	107	High	High	High	High	Not Found	Not Found	1
Q9D8Z1	Activating signal cointegrator 1 complex subunit 1 OS=Mus musculus OX=10090 GN=Ascc1 PE=1 SV=1	0.45	0.726667	143015	82432.6	137167	100654	30504.8	108007	0	6.371	7	2	3	2	356	41.3	6.54	43	2	0	0	108	79.3	Peak Found	Peak Found	High	Peak Found	Peak Found	High	1
Q9CQS8	Protein transport protein Sec61 subunit beta OS=Mus musculus OX=10090 GN=Sec61b PE=1 SV=3	-0.52	0.239395	2.50985e+06	1.7394e+06	3.36037e+06	3.59741e+06	3.18325e+06	4.87912e+06	0	6.336	22	2	11	2	96	10	11.56	273	2	0	0	79	113.2	High	High	High	High	High	High	1
Q8CH09	SURP and G-patch domain-containing protein 2 OS=Mus musculus OX=10090 GN=Sugp2 PE=1 SV=2	0.34	0.437576	232106	247485	329296	70459	222481	195644	0	6.321	3	3	3	3	1067	118	8.31	50	3	0	0	121.9	96.4	High	Peak Found	High	Peak Found	Peak Found	Peak Found	1
Q6NZP1	DNA annealing helicase and endonuclease ZRANB3 OS=Mus musculus OX=10090 GN=Zranb3 PE=1 SV=1	1.02	0.29901	158272	170896	202795	70120.6	84340.1	168035	0	6.306	2	2	2	2	1069	120.8	8.19	35	2	0	0	110.9	54.7	Not Found	High	Not Found	Not Found	Not Found	Not Found	1
Q6PDM1	Male-specific lethal 1 homolog OS=Mus musculus OX=10090 GN=Msl1 PE=1 SV=1	0.89	0.251164	266203	325813	254788	177843	143363	140287	0	6.295	6	2	2	2	616	67.3	9	50	2	0	0	132.9	71.6	High	Peak Found	Peak Found	Peak Found	Peak Found	Peak Found	1
Q80ZW2	Protein THEM6 OS=Mus musculus OX=10090 GN=Them6 PE=1 SV=1	-0.61	0.884615	76927.1	120759	508096	121614	184201	815119	0	6.295	8	2	2	2	207	23.8	9.11	48	2	0	0	80.5	122.8	Not Found	Not Found	Peak Found	Not Found	Not Found	Peak Found	1
Q8R1B4	Eukaryotic translation initiation factor 3 subunit C OS=Mus musculus OX=10090 GN=Eif3c PE=1 SV=1	0.52	0.639962	457434	436564	482214	439196	319199	244159	0	6.265	3	2	7	2	911	105.5	5.78	132	2	0	0	147.9	103.2	High	High	High	Peak Found	Peak Found	Peak Found	1
Q99JI6	Ras-related protein Rap-1b OS=Mus musculus OX=10090 GN=Rap1b PE=1 SV=2	-1.34	0.453455	182749	198441	469497	590852	503098	224408	0	6.229	10	2	4	2	184	20.8	5.78	44	2	0	0	62	157.2	Peak Found	Peak Found	High	High	High	High	1
Q8BQZ5	Cleavage and polyadenylation specificity factor subunit 4 OS=Mus musculus OX=10090 GN=Cpsf4 PE=2 SV=1	-0.48	0.871064	4.67159e+06	1.9198e+06	2.26351e+06	3.154e+06	2.14008e+06	5.73744e+06	0	6.176	16	2	4	2	211	23.6	8.47	70	2	0	0	105.3	146.7	Peak Found	High	High	Peak Found	Peak Found	Peak Found	1
Q9Z0Z7	Krueppel-like factor 5 OS=Mus musculus OX=10090 GN=Klf5 PE=1 SV=2	-0.08	0.90974	474726	718107	606257	559766	821342	640407	0	6.155	4	2	8	1	446	49.7	8.5	112	2	0	0	75	79.2	Peak Found	Peak Found	Peak Found	Peak Found	High	Peak Found	1
P12849	cAMP-dependent protein kinase type I-beta regulatory subunit OS=Mus musculus OX=10090 GN=Prkar1b PE=1 SV=2									0	6.107	7	2	3	1	381	43.2	5.96	40	2	0	0			Not Found	High	Not Found	High	Not Found	Not Found	1
P58462	Forkhead box protein P1 OS=Mus musculus OX=10090 GN=Foxp1 PE=1 SV=1	0.9	0.408817	87196.1	309397	209822	47707.5	112335	127622	0	6.067	6	2	4	2	705	78.8	6.67	30	2	0	0	122.4	65.5	High	High	Peak Found	Not Found	Not Found	Not Found	1
Q91V41	Ras-related protein Rab-14 OS=Mus musculus OX=10090 GN=Rab14 PE=1 SV=3	-1.37	0.0238619	340437	335696	487333	619928	879287	919588	0	6.063	11	2	2	2	215	23.9	6.21	60	2	0	0	48.7	125.8	Peak Found	Peak Found	Peak Found	High	Peak Found	Peak Found	1
Q63871	DNA-directed RNA polymerases I, II, and III subunit RPABC4 OS=Mus musculus OX=10090 GN=Polr2k PE=3 SV=2	0.52	0.457624	3.01432e+06	4.89938e+06	2.55476e+06	2.12977e+06	1.92802e+06	2.09866e+06	0	6.049	43	2	10	2	58	7	9.06	204	2	0	0	127.3	88.6	High	High	High	High	High	High	1
Q61411	GTPase HRas OS=Mus musculus OX=10090 GN=Hras PE=1 SV=2	0.01	0.998622	85712.4	477264	520312	474968	508372	98515.3	0	6.045	11	2	5	1	189	21.3	5.31	127	2	0	0	106.7	106.2	Not Found	Peak Found	Peak Found	Peak Found	Peak Found	Not Found	1
Q8R3F5	Malonyl-CoA-acyl carrier protein transacylase, mitochondrial OS=Mus musculus OX=10090 GN=Mcat PE=1 SV=3	0.07	0.999909	170169	286065	261331	249802	182373	269269	0	6.036	9	2	2	2	381	41.9	8.1	42	2	0	0	87	83.2	Peak Found	Peak Found	Peak Found	Peak Found	Peak Found	Peak Found	1
P14234	Tyrosine-protein kinase Fgr OS=Mus musculus OX=10090 GN=Fgr PE=1 SV=2									0	6.015	4	2	5	1	517	58.8	5.38	83	2	0	0			High	Not Found	High	High	Not Found	Not Found	1
Q8R0K9	Transcription factor E2F4 OS=Mus musculus OX=10090 GN=E2f4 PE=1 SV=1	-2.1	0.0125104	293435	154717	99281.2	663896	767676	442688	0	5.973	4	2	4	2	410	43.8	4.75	60	2	0	0	33.9	145.6	Peak Found	Peak Found	Peak Found	High	High	Peak Found	1
P61211	ADP-ribosylation factor-like protein 1 OS=Mus musculus OX=10090 GN=Arl1 PE=1 SV=1	-0.34	0.900385	164594	188915	366178	415347	239346	230933	0	5.969	14	2	3	2	181	20.4	5.72	61	2	0	0	84	106.5	Peak Found	Peak Found	High	High	Peak Found	Peak Found	1
Q2YDW7	N-lysine methyltransferase KMT5A OS=Mus musculus OX=10090 GN=Kmt5a PE=1 SV=1	0.33	0.726839	53391.5	114361	127806	90735	15868.2	117181	0	5.966	6	2	3	2	349	38.8	9.48	63	2	0	0	107.6	85.4	Not Found	Not Found	Peak Found	Not Found	Not Found	Not Found	1
Q68FD5	Clathrin heavy chain 1 OS=Mus musculus OX=10090 GN=Cltc PE=1 SV=3	-2.02	0.00588332	64882.6	79539.8	114540	462487	321560	277916	0	5.941	2	2	3	2	1675	191.4	5.69	39	2	0	0	47.5	191.9	Not Found	Not Found	High	High	Peak Found	High	1
Q6NV66	Zinc finger protein 646 OS=Mus musculus OX=10090 GN=Zfp646 PE=1 SV=1	2.18	0.304896	192502	303737	40929.1	42334.4	107901	11596.8	0	5.923	2	2	2	2	1788	196.7	6.8	44	2	0	0	155.9	34.3	Not Found	High	Not Found	Not Found	Not Found	Not Found	1
D3YXK1	Sterile alpha motif domain-containing protein 1 OS=Mus musculus OX=10090 GN=Samd1 PE=1 SV=1	0.55	0.224743	103494	463404	145255	112173	41293.2	99146.8	0	5.912	4	2	3	2	519	54.5	7.47	82	2	0	0	124.6	85	Not Found	High	High	Not Found	Not Found	Not Found	1
Q8BHG9	CGG triplet repeat-binding protein 1 OS=Mus musculus OX=10090 GN=Cggbp1 PE=1 SV=1	0.34	0.836625	890618	1.65376e+06	1.22381e+06	936387	973540	968175	0	5.88	14	2	3	2	167	18.8	8.95	33	2	0	0	123.1	97.4	Peak Found	High	High	Peak Found	Peak Found	Peak Found	1
Q62377	U2 small nuclear ribonucleoprotein auxiliary factor 35 kDa subunit-related protein 2 OS=Mus musculus OX=10090 GN=Zrsr2 PE=1 SV=1	-0.79	0.0174343	448805	415797	305558	720431	607298	1.06123e+06	0	5.859	3	2	3	1	462	55.3	8.43	44	2	0	0	66.8	115.8	Peak Found	Peak Found	Peak Found	Peak Found	Peak Found	High	1
Q9Z103	Activity-dependent neuroprotector homeobox protein OS=Mus musculus OX=10090 GN=Adnp PE=1 SV=2	1.56	0.0157288	470263	619700	497533	106780	168159	264215	0	5.856	2	2	4	2	1108	124.2	6.86	51	2	0	0	163.8	55.4	High	High	High	Not Found	Peak Found	Peak Found	1
Q8CHY6	Transcriptional repressor p66 alpha OS=Mus musculus OX=10090 GN=Gatad2a PE=1 SV=2	-0.4	0.951345	1.63539e+06	2.14539e+06	1.39301e+06	1.95839e+06	2.56425e+06	2.15181e+06	0	5.85	3	2	2	2	629	67.3	9.89	38	2	0	0	71.7	94.4	Peak Found	High	Peak Found	Peak Found	Peak Found	Peak Found	1
Q80TV8	CLIP-associating protein 1 OS=Mus musculus OX=10090 GN=Clasp1 PE=1 SV=2	1.07	0.981811	187207	748791	693967	330007	277479	689738	0	5.843	2	2	4	2	1535	169.1	9.03	31	2	0	0	158.1	75.2	Not Found	High	High	Peak Found	Peak Found	High	1
Q6PIJ4	Nuclear factor related to kappa-B-binding protein OS=Mus musculus OX=10090 GN=Nfrkb PE=1 SV=1	-0.42	0.310406	244874	110690	299781	287991	516911	327562	0	5.81	2	2	3	2	1296	138.7	9.22	39	2	0	0	74	99	Peak Found	High	Peak Found	Peak Found	High	Peak Found	1
Q8R2Q8	Bone marrow stromal antigen 2 OS=Mus musculus OX=10090 GN=Bst2 PE=1 SV=1	-1.03	0.356401	7.05776e+06	5.03275e+06	4.65074e+06	1.03081e+07	7.52945e+06	1.08608e+07	0	5.809	10	2	6	2	172	19.1	7.34	91	2	0	0	60.7	124.4	High	Peak Found	High	High	High	Peak Found	1
Q8BMA5	Protein NPAT OS=Mus musculus OX=10090 GN=Npat PE=1 SV=2	-0.4	0.712922	135330	126521	111154	142499	166898	223313	0	5.808	2	3	3	3	1420	152.1	5.54	45	3	0	0	74.2	97.9	Not Found	Peak Found	Not Found	Peak Found	Peak Found	Peak Found	1
Q571J5	Zinc finger protein 354C OS=Mus musculus OX=10090 GN=Znf354c PE=2 SV=2	-1.54	0.526956	6593.01	55245.8	121420	163217	160129	39035.5	0	5.739	3	2	11	1	560	64	8.27	194	2	0	0	47.8	138.5	Not Found	Not Found	Not Found	Not Found	Not Found	Not Found	1
E9Q7E2	AT-rich interactive domain-containing protein 2 OS=Mus musculus OX=10090 GN=Arid2 PE=1 SV=1	0.71	0.0910225	175955	255859	187617	114859	139051	69557.5	0	5.727	2	2	2	2	1828	195.9	7.47	28	2	0	0	146.5	89.7	Not Found	High	High	Not Found	Peak Found	Peak Found	1
P56671	Myc-associated zinc finger protein OS=Mus musculus OX=10090 GN=Maz PE=1 SV=1	0.85	0.14152	227361	421306	335019	49624.5	186445	199379	0	5.708	3	2	5	1	477	48.7	8.95	114	2	0	0	151.2	84.1	High	High	Peak Found	Not Found	Not Found	Not Found	1
P63321	Ras-related protein Ral-A OS=Mus musculus OX=10090 GN=Rala PE=1 SV=1	-0.46	0.694203	57565	208243	182550	357274	105273	250787	0	5.694	10	2	10	1	206	23.5	7.11	44	2	0	0	84.7	116.3	Peak Found	High	High	Peak Found	Peak Found	Peak Found	1
O88621	Forkhead box protein H1 OS=Mus musculus OX=10090 GN=Foxh1 PE=1 SV=1	1.17	0.924024	220002	366476	148743	553647	98054.8	89204.2	0	5.683	7	2	2	2	401	44	8.9	48	2	0	0	131.5	58.6	High	High	Not Found	Peak Found	Not Found	Not Found	1
Q9Z2D7	Methyl-CpG-binding domain protein 4 OS=Mus musculus OX=10090 GN=Mbd4 PE=1 SV=1	0.07	0.977025	105990	233673	120940	115096	113437	193032	0	5.679	4	2	4	2	554	62.5	9.14	49	2	0	0	88.6	84.3	Not Found	High	Peak Found	Not Found	Not Found	High	1
P19096	Fatty acid synthase OS=Mus musculus OX=10090 GN=Fasn PE=1 SV=2	-0.53	0.971069	122094	187665	78614	280807	58778.1	175728	0	5.647	1	2	4	2	2504	272.3	6.58	28	2	0	0	62.6	90.1	Not Found	Not Found	High	High	Not Found	High	1
A3KGV1	Outer dense fiber protein 2 OS=Mus musculus OX=10090 GN=Odf2 PE=1 SV=1	1.08	0.214959	333118	334857	406917	229754	158459	89730.5	0	5.581	2	2	3	2	830	95.5	7.61	49	2	0	0	143.3	67.8	Peak Found	High	High	Peak Found	Not Found	Not Found	1
Q3U2K0	Protein FAM193B OS=Mus musculus OX=10090 GN=Fam193b PE=1 SV=2	0.37	0.913611	149804	447904	64133.5	113792	115953	165089	0	5.58	3	2	2	2	892	95	7.96	22	2	0	0	112.6	87.2	Not Found	High	Not Found	Not Found	Not Found	Not Found	1
P61620	Protein transport protein Sec61 subunit alpha isoform 1 OS=Mus musculus OX=10090 GN=Sec61a1 PE=1 SV=2	-0.28	0.107378	849071	1.11525e+06	1.27528e+06	1.28777e+06	1.35727e+06	1.59588e+06	0	5.516	4	2	8	2	476	52.2	8.06	87	2	0	0	102.7	125	High	High	High	High	High	High	1
Q8K007	Extracellular sulfatase Sulf-1 OS=Mus musculus OX=10090 GN=Sulf1 PE=2 SV=1									0	5.459	3	2	2	2	870	100.9	9.01	31	2	0	0			High	Not Found	Not Found	Not Found	Not Found	Not Found	1
Q80X73	Protein pelota homolog OS=Mus musculus OX=10090 GN=Pelo PE=1 SV=3	-1.15	0.110882	150192	165709	195116	637599	367359	247319	0	5.384	6	2	3	2	385	43.3	5.99	47	2	0	0	58.2	129.1	Peak Found	Peak Found	Peak Found	High	Peak Found	Peak Found	1
Q8R080	G2 and S phase-expressed protein 1 OS=Mus musculus OX=10090 GN=Gtse1 PE=1 SV=2	0.18	0.886193	94259.2	191043	131564	77847.6	128001	116357	0	5.307	5	2	3	2	741	78.7	9.39	49	2	0	0	109.9	97.2	Not Found	High	High	Not Found	Not Found	Not Found	1
Q04447	Creatine kinase B-type OS=Mus musculus OX=10090 GN=Ckb PE=1 SV=1	0.15	0.81154	213196	118586	110627	201315	106693	63818.9	0	5.299	6	2	3	2	381	42.7	5.67	14	2	0	0	108.2	97.3	Peak Found	Peak Found	High	High	Peak Found	Not Found	1
Q5DTW7	Retroelement silencing factor 1 OS=Mus musculus OX=10090 GN=Resf1 PE=1 SV=2	1.45	0.0817804	2.82439e+06	5.37046e+06	4.85112e+06	1.77669e+06	1.99617e+06	1.59963e+06	0	5.282	3	3	4	3	1521	168.9	7.44	14	3	0	0	178.4	65.3	Peak Found	Peak Found	High	Peak Found	High	Peak Found	1
Q8C9X6	Enhancer of polycomb homolog 1 OS=Mus musculus OX=10090 GN=Epc1 PE=1 SV=1	-1.28	0.170128	426874	131570	190827	463788	465134	368271	0	5.258	2	2	3	1	813	90.4	8.34	31	2	0	0	51.6	125.4	Peak Found	Peak Found	Peak Found	High	Peak Found	Peak Found	1
Q9CYC6	m7GpppN-mRNA hydrolase OS=Mus musculus OX=10090 GN=Dcp2 PE=1 SV=2	1	0.1468	181544	348151	340577	131096	176423	169834	0	5.217	5	2	2	2	422	48.3	7.94	32	2	0	0	164	81.8	Peak Found	High	High	Peak Found	Peak Found	Not Found	1
Q64444	Carbonic anhydrase 4 OS=Mus musculus OX=10090 GN=Ca4 PE=1 SV=1	3.69	0.0255268	1.45156e+06	950080	1.80877e+06	421306	107024	112859	0	5.181	6	2	3	2	305	34.3	8.21	52	2	0	0	229.6	17.9	High	Peak Found	High	Peak Found	Not Found	Not Found	1
Q8CH02	SURP and G-patch domain-containing protein 1 OS=Mus musculus OX=10090 GN=Sugp1 PE=1 SV=1	3.8	0.128519	240558	298756	271486	266243	19424.5	15999.9	0	5.091	5	2	5	2	643	72.6	7.64	46	2	0	0	182	13	Peak Found	High	High	Peak Found	Not Found	Not Found	1
Q62231	Homeobox protein SIX1 OS=Mus musculus OX=10090 GN=Six1 PE=1 SV=2	3.49	0.000869687	551978	1.21692e+06	891713	102877	79288.4	78441.6	0	5.087	7	2	2	2	284	32.2	9.14	19	2	0	0	201.7	17.9	Peak Found	High	High	Not Found	Not Found	Not Found	1
Q07230	Zinc finger and SCAN domain-containing protein 2 OS=Mus musculus OX=10090 GN=Zscan2 PE=1 SV=1	-1.13	0.13831	532856	386920	711728	1.03118e+06	2.35836e+06	1.16491e+06	0	5.065	3	2	11	1	614	68.7	7.28	185	2	0	0	50.4	110.3	Peak Found	Peak Found	Peak Found	Peak Found	Peak Found	Peak Found	1
Q80X90	Filamin-B OS=Mus musculus OX=10090 GN=Flnb PE=1 SV=3									0	5.06	1	2	3	2	2602	277.7	5.71	23	2	0	0			Not Found	Not Found	High	High	Not Found	Not Found	1
P05132	cAMP-dependent protein kinase catalytic subunit alpha OS=Mus musculus OX=10090 GN=Prkaca PE=1 SV=3	-0.27	0.973658	524475	392342	786806	783987	425713	633585	0	5.05	5	2	5	2	351	40.5	8.79	42	2	0	0	110.2	133.1	Peak Found	Peak Found	Peak Found	High	High	High	1
Q9CPQ1	Cytochrome c oxidase subunit 6C OS=Mus musculus OX=10090 GN=Cox6c PE=1 SV=3	-0.19	0.675146	1.15223e+06	1.26825e+06	1.59999e+06	1.90819e+06	1.3203e+06	1.44992e+06	0	5.048	20	2	9	2	76	8.5	10.14	92	2	0	0	91.8	105	High	High	High	Peak Found	Peak Found	High	1
P16951	Cyclic AMP-dependent transcription factor ATF-2 OS=Mus musculus OX=10090 GN=Atf2 PE=1 SV=2	1.5	0.902225	855362	1.41511e+06	1.51587e+06	500767	1.94883e+06	417203	0	5.039	5	2	7	1	487	52.3	7.23	69	2	0	1	88.7	31.4	High	Not Found	Not Found	Not Found	High	Not Found	1
P54099	DNA polymerase subunit gamma-1 OS=Mus musculus OX=10090 GN=Polg PE=1 SV=3	-1.66	0.134929	56554.5	5841.87	94129.4	178740	379920	156996	0	5.036	2	2	2	2	1218	136.7	6.44	28	2	0	0	39.7	125.6	Not Found	Not Found	Peak Found	Peak Found	Peak Found	Peak Found	1
Q62383	Transcription elongation factor SPT6 OS=Mus musculus OX=10090 GN=Supt6h PE=1 SV=2									0	4.965	2	2	2	2	1726	199	4.93	33	2	0	0			Not Found	High	Not Found	Not Found	Not Found	Not Found	1
Q8K2B3	Succinate dehydrogenase [ubiquinone] flavoprotein subunit, mitochondrial OS=Mus musculus OX=10090 GN=Sdha PE=1 SV=1	0.34	0.716168	169303	171417	71810.6	12746.8	133977	200319	0	4.958	3	2	3	2	664	72.5	7.37	29	2	0	0	102.5	81.1	Not Found	Not Found	Not Found	High	Not Found	High	1
Q3US17	Zinc finger protein 48 OS=Mus musculus OX=10090 GN=Znf48 PE=1 SV=2	1.22	0.00929239	4.07679e+06	4.04934e+06	2.69766e+06	1.73966e+06	1.26142e+06	1.95159e+06	0	4.88	4	2	9	2	591	64.6	9.41	82	2	0	0	159.8	68.6	High	High	High	High	High	High	1
P16460	Argininosuccinate synthase OS=Mus musculus OX=10090 GN=Ass1 PE=1 SV=1	-0.25	0.907682	3.18205e+06	2.68681e+06	2.78033e+06	3.35625e+06	3.31559e+06	3.12634e+06	0	4.832	4	2	5	2	412	46.6	8.22	44	2	0	0	88	104.9	Peak Found	Peak Found	Peak Found	High	High	High	1
Q64433	10 kDa heat shock protein, mitochondrial OS=Mus musculus OX=10090 GN=Hspe1 PE=1 SV=2	-0.52	0.287682	250872	594066	575608	1.13436e+06	825845	612472	0	4.744	15	2	3	2	102	11	8.35	31	2	0	0	98.5	141.4	Peak Found	Peak Found	High	High	Peak Found	High	1
Q8BMI0	F-box only protein 38 OS=Mus musculus OX=10090 GN=Fbxo38 PE=1 SV=1									0	4.727	2	2	3	2	1194	133.8	6.09	35	2	0	0			Not Found	Not Found	Not Found	Not Found	Not Found	Not Found	1
E9Q3L2	Phosphatidylinositol 4-kinase alpha OS=Mus musculus OX=10090 GN=Pi4ka PE=1 SV=2	-0.76	0.0597072	219777	198215	95179.5	666585	330210	336005	0	4.72	1	2	2	2	2105	236.9	7.06	23	2	0	0	70.6	119.6	Peak Found	Peak Found	Not Found	High	Peak Found	Peak Found	1
Q99P88	Nuclear pore complex protein Nup155 OS=Mus musculus OX=10090 GN=Nup155 PE=1 SV=1	-0.57	0.243063	165527	173934	96374.6	246572	366095	215695	0	4.685	2	2	2	2	1391	155	6.15	22	2	0	0	95	141.5	Not Found	Peak Found	Peak Found	High	High	Peak Found	1
Q9ERF3	WD repeat-containing protein 61 OS=Mus musculus OX=10090 GN=Wdr61 PE=1 SV=1	0.18	0.915527	47688.7	200755	195704	180179	113387	172640	0	4.675	11	2	3	2	305	33.8	5.36	0	2	0	0	116.7	102.9	Not Found	High	High	Peak Found	Not Found	Not Found	1
Q2VPA6	Helicase POLQ-like OS=Mus musculus OX=10090 GN=Helq PE=1 SV=2	0.24	0.939697	113925	141921	141418	119555	121992	76763.4	0	4.671	1	2	2	2	1069	119	6.64	37	2	0	0	92.6	78.3	Peak Found	Not Found	Peak Found	Not Found	Peak Found	Not Found	1
Q6P4S8	Integrator complex subunit 1 OS=Mus musculus OX=10090 GN=Ints1 PE=1 SV=2	0.6	0.750062	767175	1.69231e+06	1.43912e+06	715604	1.05701e+06	951091	0	4.629	1	2	2	2	2195	245	6.28	33	2	0	0	122.7	81.1	Peak Found	Peak Found	High	Peak Found	Peak Found	Peak Found	1
Q99N89	39S ribosomal protein L43, mitochondrial OS=Mus musculus OX=10090 GN=Mrpl43 PE=1 SV=1	0.5	0.297271	599109	611334	588113	560331	423985	397792	0	4.601	10	2	3	2	183	20.2	9.52	0	2	0	0	105.2	74.4	Peak Found	Peak Found	High	Peak Found	Peak Found	Peak Found	1
Q8JZQ9	Eukaryotic translation initiation factor 3 subunit B OS=Mus musculus OX=10090 GN=Eif3b PE=1 SV=1	-0.35	0.993654	490413	586592	1.47513e+06	748347	745865	666198	0.001	4.362	2	2	3	2	803	91.3	5.02	17	2	0	0	100.6	127.9	Peak Found	High	High	Peak Found	Peak Found	Peak Found	1
Q60598	Src substrate cortactin OS=Mus musculus OX=10090 GN=Cttn PE=1 SV=2	1.09	0.312242	321614	389227	315156	151052	116282	193853	0.001	4.276	5	2	4	2	546	61.2	5.4	21	2	0	0	153.2	71.9	High	High	High	Not Found	Peak Found	Peak Found	1
O88507	Ciliary neurotrophic factor receptor subunit alpha OS=Mus musculus OX=10090 GN=Cntfr PE=1 SV=2	0.71	0.550841	2.23244e+06	1.95246e+06	3.62978e+06	1.44663e+06	1.369e+06	985982	0.001	4.273	4	2	2	2	372	40.8	6.83	32	2	0	0	146.6	89.9	Peak Found	Peak Found	High	Peak Found	Peak Found	Peak Found	1
Q9D823	60S ribosomal protein L37 OS=Mus musculus OX=10090 GN=Rpl37 PE=1 SV=3	0.21	0.769118	2.99965e+06	3.9079e+06	3.94222e+06	2.05475e+06	3.38339e+06	3.45785e+06	0.001	4.231	18	2	10	2	97	11.1	11.74	345	2	0	0	117.3	101.6	High	High	High	High	High	High	1
Q62240	Lysine-specific demethylase 5D OS=Mus musculus OX=10090 GN=Kdm5d PE=2 SV=2	-0.63	0.592275	2.74843e+06	3.1061e+06	3.12238e+06	3.7296e+06	4.82296e+06	6.85117e+06	0.002	4.211	1	2	2	1	1548	176.9	6.16	18	2	0	0	74.7	115.9	Peak Found	High	Peak Found	Peak Found	Peak Found	Peak Found	1
Q3THS6	S-adenosylmethionine synthase isoform type-2 OS=Mus musculus OX=10090 GN=Mat2a PE=1 SV=2	-1.69	0.137279	382933	238223	575170	431182	1.276e+06	1.23939e+06	0.002	4.125	4	2	7	2	395	43.7	6.48	29	2	0	0	32.6	105.6	High	Peak Found	High	High	Peak Found	High	1
Q9D4C5	ELL-associated factor 1 OS=Mus musculus OX=10090 GN=Eaf1 PE=1 SV=2									0.002	4.096	15	2	2	2	268	28.9	5.4	0	2	0	0			Not Found	High	Not Found	Not Found	Not Found	Not Found	1
Q9WV30	Nuclear factor of activated T-cells 5 OS=Mus musculus OX=10090 GN=Nfat5 PE=1 SV=2	0.51	0.327415	374127	503198	493491	126060	345851	452102	0.002	4.061	3	2	3	2	1534	165.7	5.19	0	2	0	0	60.1	42.1	Peak Found	High	Peak Found	Peak Found	Peak Found	Peak Found	1
Q9Z0V8	Mitochondrial import inner membrane translocase subunit Tim17-A OS=Mus musculus OX=10090 GN=Timm17a PE=1 SV=1									0.002	4.045	23	2	3	1	171	18.1	7.9	34	2	0	0			Not Found	High	Not Found	Not Found	Not Found	Not Found	1
Q6ZQK0	Condensin-2 complex subunit D3 OS=Mus musculus OX=10090 GN=Ncapd3 PE=1 SV=3	3.33	0.243593	3.57308e+06	1.01479e+07	4.31554e+06	427863	3.42916e+06	367376	0.002	4.012	1	2	2	2	1506	169.3	7.15	21	2	0	0	83.8	8.3	High	Peak Found	Peak Found	Peak Found	Peak Found	Peak Found	1
Q8VIK1	U11/U12 small nuclear ribonucleoprotein 25 kDa protein OS=Mus musculus OX=10090 GN=Snrnp25 PE=1 SV=1	-0.46	0.805405	1.01524e+06	57011.5	23507.3	78432.9	13446.5	102385	0.002	4.004	15	2	2	2	123	14.3	8.78	24	2	0	0	24.8	34.1	Peak Found	Peak Found	Peak Found	Peak Found	Not Found	Not Found	1
Q9WTS6	Teneurin-3 OS=Mus musculus OX=10090 GN=Tenm3 PE=1 SV=1	0.29	0.901357	6.61185e+06	7.63621e+06	3.91051e+06	5.40217e+06	3.94856e+06	5.85132e+06	0.002	3.946	1	2	6	2	2715	302.9	6.51	64	2	0	0	109.2	89.3	High	Peak Found	High	Peak Found	High	Peak Found	1
A2A3V1	A-kinase anchor protein 17B OS=Mus musculus OX=10090 GN=Akap17b PE=1 SV=2	2.17	0.358716	258155	476862	86541.6	57515.3	11219.1	203118	0.004	3.731	2	2	2	2	959	111	8.38	16	2	0	0	168.8	37.6	Peak Found	High	High	Not Found	Not Found	Not Found	1
Q921W0	Charged multivesicular body protein 1a OS=Mus musculus OX=10090 GN=Chmp1a PE=1 SV=1	-0.25	0.680984	986270	828535	128826	1.01161e+06	982495	941838	0.004	3.577	8	2	2	2	196	21.6	8.06	38	2	0	0	91.6	108.6	Peak Found	Peak Found	Not Found	Peak Found	Peak Found	Peak Found	1
Q3TDN2	FAS-associated factor 2 OS=Mus musculus OX=10090 GN=Faf2 PE=1 SV=2	-0.95	0.497969	23205	714194	1.40744e+06	2.10557e+06	1.376e+06	967141	0.004	3.441	3	2	2	2	445	52.4	5.47	0	2	0	0	84.9	163.5	Not Found	Peak Found	High	Peak Found	Peak Found	Peak Found	1
P70662	LIM domain-binding protein 1 OS=Mus musculus OX=10090 GN=Ldb1 PE=1 SV=2	1.91	0.0246844	477652	224572	581220	98473.9	161185	126862	0.005	3.389	5	2	2	2	411	46.5	6.96	31	2	0	0	163.1	43.3	High	Peak Found	High	Not Found	Peak Found	Peak Found	1
P52651	Homeobox protein Rhox5 OS=Mus musculus OX=10090 GN=Rhox5 PE=2 SV=1	1.26	0.564861	206560	134458	55362.6	9366.58	56028.1	189458	0.005	3.26	7	2	2	2	210	23	6.25	0	2	0	0	53.4	22.2	Not Found	Not Found	Not Found	Not Found	Not Found	Not Found	1
A2ASS6	Titin OS=Mus musculus OX=10090 GN=Ttn PE=1 SV=1	1.21	0.340962	677409	1.09266e+07	1.60066e+06	1.16802e+06	691979	324472	0.006	3.154	0	2	2	2	35213	3904.1	6.2	0	2	0	0	169.3	73.2	Peak Found	High	Peak Found	Peak Found	High	Peak Found	1
Q9WUF3	CASP8-associated protein 2 OS=Mus musculus OX=10090 GN=Casp8ap2 PE=1 SV=2	0.75	0.568206	129441	138105	160895	69410.7	120718	82385.7	0.006	3.14	1	2	2	2	1962	219	6.67	0	2	0	0	153.2	91.4	Not Found	High	Peak Found	Peak Found	Not Found	Peak Found	1
Q6P3B9	Putative ribosome-binding factor A, mitochondrial OS=Mus musculus OX=10090 GN=Rbfa PE=2 SV=1	1.79	0.963178	453970	364360	49256.2	105648	76745.4	538565	0.006	3.138	6	2	5	2	350	39.3	7.33	36	2	0	0	122.7	35.6	High	Peak Found	Not Found	Peak Found	Not Found	High	1
O70279	Splicing factor ESS-2 homolog OS=Mus musculus OX=10090 GN=Ess2 PE=1 SV=2	0.31	0.516628	216213	272133	205618	193415	174254	112421	0.006	3.132	4	2	2	2	479	52.6	6.7	0	2	0	0	102.1	82.3	Peak Found	Peak Found	Peak Found	Peak Found	Not Found	Peak Found	1
Q5U4C1	G-protein coupled receptor-associated sorting protein 1 OS=Mus musculus OX=10090 GN=Gprasp1 PE=1 SV=1									0.006	3.048	2	2	2	2	1347	151.7	5.08	0	2	0	0			High	Not Found	Not Found	Not Found	Not Found	Not Found	1

### Sheet: norm_SMARCA4
Accession	Description	Gene	pvalue	KO1	KO2	KO3	NT1	NT2	NT3	FC1	FC2	FC3
A0A1D9BZF0	Germ cell nuclear acidic protein OS=Mus musculus OX=10090 GN=Gcna PE=1 SV=1	Gcna	0.0138314	0.0508934	0.0457155	0.0340796	0.405697	0.407661	0.598937	0.125447	0.112141	0.0569001
A0AUP1	Coiled-coil domain-containing protein 112 OS=Mus musculus OX=10090 GN=Ccdc112 PE=2 SV=2	Ccdc112	0.996075	0.101934	0.0384515	0.0321933	0.171236	0.139159	0.158574	0.595285	0.276313	0.203017
A2A3V1	A-kinase anchor protein 17B OS=Mus musculus OX=10090 GN=Akap17b PE=1 SV=2	Akap17b	0.358716	0.0251299	0.0142806	0.00428394	0.00977552	0.00194348	0.0325759	2.5707	7.34792	0.131506
A2A4P0	ATP-dependent RNA helicase DHX8 OS=Mus musculus OX=10090 GN=Dhx8 PE=2 SV=1	Dhx8	0.162157	0.115042	0.0565349	0.106797	0.481144	0.500448	0.408691	0.239102	0.112969	0.261314
A2A6A1	G patch domain-containing protein 8 OS=Mus musculus OX=10090 GN=Gpatch8 PE=1 SV=1	Gpatch8	0.991597	0.0147738	0.00366421	0.00736008	0.0156477	0.0275893	0.0340261	0.944154	0.132813	0.216307
A2A6M5	Calcium-binding and coiled-coil domain-containing protein 2 OS=Mus musculus OX=10090 GN=Calcoco2 PE=2 SV=1	Calcoco2	0.169677	0.0202248	0.00828639	0.0151578	0.194014	0.0733532	0.0562397	0.104244	0.112966	0.269521
A2A791	Zinc finger MYM-type protein 4 OS=Mus musculus OX=10090 GN=Zmym4 PE=1 SV=1	Zmym4	0.63814	0.0203232	0.00846922	0.0101249	0.052172	0.0579663	0.0562751	0.389543	0.146106	0.179918
A2A8U2	Transmembrane protein 201 OS=Mus musculus OX=10090 GN=Tmem201 PE=1 SV=1	Tmem201	0.998983	0.0441177	0.0127269	0.0244267	0.0659206	0.0699824	0.0935454	0.669255	0.181859	0.261121
A2AG06	Meiosis-specific coiled-coil domain-containing protein MEIOC OS=Mus musculus OX=10090 GN=Meioc PE=1 SV=1	Meioc	0.452927	0.0253592	0.00759776	0.0190357	0.0769137	0.0784413	0.070734	0.329711	0.0968593	0.269117
A2AG58	BCLAF1 and THRAP3 family member 3 OS=Mus musculus OX=10090 GN=Bclaf3 PE=1 SV=1	Bclaf3	0.837099	0.130256	0.0443753	0.0399274	0.143678	0.140572	0.18219	0.906584	0.315678	0.219153
A2AIV2	Protein virilizer homolog OS=Mus musculus OX=10090 GN=Virma PE=1 SV=1	Virma	0.004473	0.2699	0.0687119	0.109141	0.0989831	0.0825451	0.142663	2.72673	0.832417	0.765023
A2AJI0	MAP7 domain-containing protein 1 OS=Mus musculus OX=10090 GN=Map7d1 PE=1 SV=1	Map7d1	0.952837	0.00523306	0.00442081	0.00801944	0.0286329	0.0306085	0.012018	0.182764	0.144431	0.667285
A2AJK6	Chromodomain-helicase-DNA-binding protein 7 OS=Mus musculus OX=10090 GN=Chd7 PE=1 SV=1	Chd7	0.067046	0.0787022	0.0421689	0.0572707	0.0497446	0.0704995	0.0511746	1.58213	0.598146	1.11912
A2AKX3	Probable helicase senataxin OS=Mus musculus OX=10090 GN=Setx PE=1 SV=1	Setx	0.775065	0.130333	0.0518489	0.10906	0.220097	0.280189	0.267357	0.592162	0.18505	0.407918
A2AL36	Centriolin OS=Mus musculus OX=10090 GN=Cntrl PE=1 SV=2	Cntrl	0.999985	82.3915	18.8873	13.6384	89.4794	71.6183	107.234	0.920787	0.263721	0.127184
A2ALW5	DnaJ homolog subfamily C member 25 OS=Mus musculus OX=10090 GN=Dnajc25 PE=1 SV=1	Dnajc25	0.564775	0.076667	0.020023	0.0484557	0.0814181	0.0827529	0.0511371	0.941646	0.241961	0.947564
A2APB8	Targeting protein for Xklp2 OS=Mus musculus OX=10090 GN=Tpx2 PE=1 SV=1	Tpx2	0.827465	0.143621	0.0734932	0.0687579	0.232015	0.235324	0.277612	0.619015	0.312307	0.247676
A2APV2	Formin-like protein 2 OS=Mus musculus OX=10090 GN=Fmnl2 PE=1 SV=2	Fmnl2	0.0229879	0.0231115	0.00836972	0.0183905	0.192482	0.0991538	0.089954	0.120071	0.0844114	0.204444
A2AQP0	Myosin-7B OS=Mus musculus OX=10090 GN=Myh7b PE=3 SV=1	Myh7b	0.356062	0.127785	0.021013	0.0371369	0.0278698	0.0890403	0.014191	4.58506	0.235995	2.61693
A2AR02	Peptidyl-prolyl cis-trans isomerase G OS=Mus musculus OX=10090 GN=Ppig PE=1 SV=1	Ppig	0.875929	0.139181	0.052389	0.108862	0.274476	0.292805	0.173126	0.507078	0.178921	0.628804
A2ASS6	Titin OS=Mus musculus OX=10090 GN=Ttn PE=1 SV=1	Ttn	0.340962	0.0659418	0.327219	0.0792353	0.198375	0.119509	0.0520387	0.332411	2.73802	1.52262
A2AWL7	MAX gene-associated protein OS=Mus musculus OX=10090 GN=Mga PE=2 SV=1	Mga	0.967974	0.673104	0.178457	0.366314	1.07656	1.35528	0.803582	0.625236	0.131676	0.455851
A2BE28	Ribosomal biogenesis protein LAS1L OS=Mus musculus OX=10090 GN=Las1l PE=1 SV=1	Las1l	0.669483	1.2965	0.206003	0.433443	2.09969	2.37597	2.73915	0.617474	0.0867027	0.15824
A2BH40	AT-rich interactive domain-containing protein 1A OS=Mus musculus OX=10090 GN=Arid1a PE=1 SV=1	Arid1a	0.0753084	0.698336	0.81024	0.673119	0.453817	0.308208	0.571658	1.5388	2.62887	1.17748
A2RSY6	TRMT1-like protein OS=Mus musculus OX=10090 GN=Trmt1l PE=1 SV=1	Trmt1l	0.0533313	2.37442	1.01747	1.75496	1.46413	2.37241	2.47379	1.62172	0.428878	0.709423
A2RTL5	Arginine/serine-rich coiled-coil protein 2 OS=Mus musculus OX=10090 GN=Rsrc2 PE=2 SV=1	Rsrc2	0.270883	0.195796	0.0927124	0.119394	0.324022	0.203301	0.321901	0.604267	0.456035	0.370904
A2TJV2	Paralemmin-3 OS=Mus musculus OX=10090 GN=Palm3 PE=1 SV=1	Palm3	0.920921	0.228397	0.0770854	0.158194	0.562765	0.446985	0.415413	0.405849	0.172456	0.380812
A3KFM7	Chromodomain-helicase-DNA-binding protein 6 OS=Mus musculus OX=10090 GN=Chd6 PE=1 SV=1	Chd6		0	0	0	0	0	0	#DIV/0!	#DIV/0!	#DIV/0!
A3KGV1	Outer dense fiber protein 2 OS=Mus musculus OX=10090 GN=Odf2 PE=1 SV=1	Odf2	0.214959	0.0324271	0.010028	0.0201431	0.0390209	0.0273669	0.0143906	0.831019	0.366426	1.39974
A6H5X4	PHD finger protein 11 OS=Mus musculus OX=10090 GN=Phf11 PE=2 SV=1	Phf11d	0.374426	0.00779122	0.000656104	0.00537903	0.0698245	0.0651846	0.0696063	0.111583	0.0100653	0.077278
A6PWY4	WD repeat-containing protein 76 OS=Mus musculus OX=10090 GN=Wdr76 PE=1 SV=1	Wdr76	0.281788	0.096515	0.0415349	0.0797514	0.0884204	0.109575	0.0772473	1.09155	0.379054	1.03242
B1AQJ2	Ubiquitin carboxyl-terminal hydrolase 36 OS=Mus musculus OX=10090 GN=Usp36 PE=1 SV=1	Usp36	0.94789	0.442124	0.148205	0.231952	0.661312	0.694589	0.806269	0.668556	0.213371	0.287685
B1AWL2	Zinc finger protein 462 OS=Mus musculus OX=10090 GN=Znf462 PE=1 SV=1	Zfp462	0.0361467	0.431436	0.154181	0.298403	0.381239	0.456506	0.377107	1.13167	0.337741	0.791295
B1AX39	Zinc finger CCHC domain-containing protein 7 OS=Mus musculus OX=10090 GN=Zcchc7 PE=2 SV=1	Zcchc7	0.774091	0.38819	0.0558335	0.0873124	0.379957	0.554192	0.582666	1.02167	0.100748	0.14985
B1AY10	Transcriptional repressor NF-X1 OS=Mus musculus OX=10090 GN=Nfx1 PE=1 SV=1	Nfx1	0.0080709	0.0484097	0.0643642	0.111432	0.0377779	0.0261137	0.0273454	1.28143	2.46476	4.07498
B1AZI6	THO complex subunit 2 OS=Mus musculus OX=10090 GN=Thoc2 PE=1 SV=1	Thoc2	0.999487	0.0627516	0.0357065	0.065955	0.230218	0.139327	0.146969	0.272575	0.256279	0.448767
B2KF05	Bromodomain and PHD finger-containing protein 3 OS=Mus musculus OX=10090 GN=Brpf3 PE=1 SV=1	Brpf3	0.190322	0.0965454	0.0928984	0.0739093	0.119038	0.101069	0.18236	0.811048	0.919155	0.405293
B2RQC2	Ubiquitin carboxyl-terminal hydrolase 42 OS=Mus musculus OX=10090 GN=Usp42 PE=1 SV=1	Usp42	0.99567	0.069121	0.0161911	0.0127469	0.087451	0.0639427	0.0755727	0.790396	0.253213	0.168671
B2RQC6	CAD protein OS=Mus musculus OX=10090 GN=Cad PE=1 SV=1	Cad	0.275545	0.0251972	0.0069729	0.0129097	0.0195315	0.0252285	0.0322655	1.29008	0.27639	0.400109
B2RR83	3'-5' RNA helicase YTHDC2 OS=Mus musculus OX=10090 GN=Ythdc2 PE=1 SV=1	Ythdc2	0.961229	0.0468809	0.0129731	0.0286975	0.0912539	0.0688862	0.144794	0.513741	0.188327	0.198195
B2RRD7	Peregrin OS=Mus musculus OX=10090 GN=Brpf1 PE=1 SV=1	Brpf1	0.934687	0.150802	0.0498676	0.0484076	0.177277	0.20628	0.229806	0.850657	0.241747	0.210646
B2RRE4	Zinc finger protein 518B OS=Mus musculus OX=10090 GN=Znf518b PE=2 SV=1	Znf518b	0.587005	0.0370215	0.00997519	0.0132895	0.0563313	0.0688414	0.0842037	0.65721	0.144901	0.157825
B2RRE7	OTU domain-containing protein 4 OS=Mus musculus OX=10090 GN=Otud4 PE=1 SV=1	Otud4	0.0400727	0.0152645	0.0172682	0.0357339	0.00957008	0.0244717	0.0161201	1.59502	0.705641	2.21673
B2RSH2	Guanine nucleotide-binding protein G(i) subunit alpha-1 OS=Mus musculus OX=10090 GN=Gnai1 PE=1 SV=1	Gnai1	0.993862	0.0448743	0.0086094	0.0384367	0.112281	0.0716846	0.0725075	0.39966	0.120101	0.530107
B2RX14	Terminal uridylyltransferase 4 OS=Mus musculus OX=10090 GN=Tut4 PE=1 SV=2	Tut4	0.2266	0.470759	0.00880846	0.0165041	0.404567	0.689748	0.594295	1.16361	0.0127705	0.0277708
B2RY56	RNA-binding protein 25 OS=Mus musculus OX=10090 GN=Rbm25 PE=1 SV=2	Rbm25	0.760738	1.35589	0.503525	0.695073	2.18411	2.21701	1.88226	0.620797	0.227119	0.369276
B7ZNG0	Kinesin-like protein KIF7 OS=Mus musculus OX=10090 GN=Kif7 PE=1 SV=1	Kif7	0.0925561	0.396315	0.15555	0.480236	0.280275	0.249091	0.211973	1.41402	0.624473	2.26555
B9EJ86	Oxysterol-binding protein-related protein 8 OS=Mus musculus OX=10090 GN=Osbpl8 PE=1 SV=1	Osbpl8	0.999993	0.0118255	0.00945529	0.076526	0.0329267	0.099191	0.0860009	0.359147	0.095324	0.889827
C0HKD8	Microfibrillar-associated protein 1A OS=Mus musculus OX=10090 GN=Mfap1a PE=1 SV=1	Mfap1b	0.626531	0.12338	0.102527	0.0576164	0.175752	0.194366	0.263945	0.702015	0.527492	0.218289
D3YXK1	Sterile alpha motif domain-containing protein 1 OS=Mus musculus OX=10090 GN=Samd1 PE=1 SV=1	Samd1	0.224743	0.0100746	0.0138775	0.00719035	0.0190511	0.0071261	0.0158984	0.528816	1.94742	0.45227
D3YXK2	Scaffold attachment factor B1 OS=Mus musculus OX=10090 GN=Safb PE=1 SV=2	Safb	0.994129	0.497541	0.206213	0.34024	1.15061	1.18087	0.782158	0.432415	0.174628	0.435002
E9PVX6	Proliferation marker protein Ki-67 OS=Mus musculus OX=10090 GN=Mki67 PE=1 SV=1	Mki67	0.0277317	0.744212	0.253547	0.437025	0.588195	0.74447	0.643072	1.26525	0.340574	0.679589
E9PYI1	Zinc finger protein 568 OS=Mus musculus OX=10090 GN=Znf568 PE=1 SV=1	Zfp568	0.778066	0.364345	0.724178	2.5599	1.26003	1.76935	2.4955	0.289156	0.40929	1.0258
E9PYL2	Proline-rich protein 12 OS=Mus musculus OX=10090 GN=Prr12 PE=1 SV=1	Prr12	0.995392	0.213584	0.057428	0.105471	0.343466	0.37346	0.356317	0.621849	0.153773	0.296003
E9PZJ8	Activating signal cointegrator 1 complex subunit 3 OS=Mus musculus OX=10090 GN=Ascc3 PE=1 SV=1	Ascc3	0.86049	0.0774544	0.0330552	0.0486099	0.106727	0.156748	0.164217	0.725726	0.210881	0.29601
E9PZM4	Chromodomain-helicase-DNA-binding protein 2 OS=Mus musculus OX=10090 GN=Chd2 PE=1 SV=1	Chd2	0.840894	0.0313423	0.00889654	0.0199395	0.0819684	0.0671498	0.0665973	0.382371	0.132488	0.299404
E9Q286	Little elongation complex subunit 1 OS=Mus musculus OX=10090 GN=Ice1 PE=1 SV=1	Ice1	0.011205	0.0168603	0.00643823	0.0123197	0.0797713	0.0756169	0.0579472	0.211358	0.0851427	0.212602
E9Q2Z1	Cat eye syndrome critical region protein 2 homolog OS=Mus musculus OX=10090 GN=Cecr2 PE=1 SV=1	Cecr2	0.16181	0.542243	0.235658	0.325803	0.622148	0.976039	0.725753	0.871567	0.241443	0.448917
E9Q3L2	Phosphatidylinositol 4-kinase alpha OS=Mus musculus OX=10090 GN=Pi4ka PE=1 SV=2	Pi4ka	0.0597072	0.0213941	0.00593593	0.00471155	0.113212	0.0570294	0.0538884	0.188974	0.104085	0.0874316
E9Q4F7	Ankyrin repeat domain-containing protein 11 OS=Mus musculus OX=10090 GN=Ankrd11 PE=1 SV=1	Ankrd11	0.0834618	0.10831	0.0959236	0.106092	0.2222	0.0483123	0.0559175	0.487445	1.98549	1.8973
E9Q4N7	AT-rich interactive domain-containing protein 1B OS=Mus musculus OX=10090 GN=Arid1b PE=1 SV=1	Arid1b	0.940296	0.586528	0.185848	0.0880782	0.412927	0.487267	0.792954	1.42041	0.381409	0.111076
E9Q557	Desmoplakin OS=Mus musculus OX=10090 GN=Dsp PE=1 SV=1	Dsp	0.741422	0.053641	0.109333	0.0126999	0.123907	0.0952065	0.0245897	0.432915	1.14838	0.516473
E9Q5C9	Nucleolar and coiled-body phosphoprotein 1 OS=Mus musculus OX=10090 GN=Nolc1 PE=1 SV=1	Nolc1	0.36652	23.9583	8.49796	13.58	17.1532	26.18	22.2468	1.39673	0.324597	0.610426
E9Q5F9	Histone-lysine N-methyltransferase SETD2 OS=Mus musculus OX=10090 GN=Setd2 PE=1 SV=1	Setd2	0.138153	0.0337257	0.0168929	0.016818	0.0280001	0.0322058	0.0116411	1.20449	0.52453	1.44472
E9Q5G3	Kinesin-like protein KIF23 OS=Mus musculus OX=10090 GN=Kif23 PE=1 SV=1	Kif23	0.00658534	0.405504	0.23814	0.360467	0.351929	0.495998	0.4044	1.15223	0.480123	0.891362
E9Q5K9	YTH domain-containing protein 1 OS=Mus musculus OX=10090 GN=Ythdc1 PE=1 SV=2	Ythdc1	0.311548	7.48161	4.87611	4.03777	7.36716	11.5098	8.39554	1.01553	0.42365	0.480942
E9Q634	Unconventional myosin-Ie OS=Mus musculus OX=10090 GN=Myo1e PE=1 SV=1	Myo1e	0.00970967	1.24259	0.338046	0.588751	3.1955	4.10256	3.22492	0.388857	0.0823987	0.182563
E9Q6J5	Biorientation of chromosomes in cell division protein 1-like 1 OS=Mus musculus OX=10090 GN=Bod1l PE=1 SV=1	Bod1l	0.0811167	0.449088	0.131986	0.233303	0.499093	0.535391	0.588132	0.899808	0.246523	0.396685
E9Q6W4	Zinc finger protein 296 OS=Mus musculus OX=10090 GN=Znf296 PE=1 SV=1	Zfp296	0.00159475	0.0745663	0.0350449	0.0390629	0.0408946	0.0195354	0.0315273	1.82338	1.79391	1.23902
E9Q784	Zinc finger CCCH domain-containing protein 13 OS=Mus musculus OX=10090 GN=Zc3h13 PE=1 SV=1	Zc3h13	0.00570572	0.345308	0.217961	0.403404	0.288198	0.193874	0.17887	1.19816	1.12424	2.25529
E9Q7E2	AT-rich interactive domain-containing protein 2 OS=Mus musculus OX=10090 GN=Arid2 PE=1 SV=1	Arid2	0.0910225	0.0171282	0.0076622	0.00928737	0.0195076	0.024015	0.0111533	0.878027	0.319059	0.832705
E9Q7G0	Nuclear mitotic apparatus protein 1 OS=Mus musculus OX=10090 GN=Numa1 PE=1 SV=1	Numa1	0.0685793	0.0164479	0.0262041	0.020363	0.0238958	0.0243793	0.00878069	0.688318	1.07485	2.31907
E9Q8D0	DnaJ homolog subfamily C member 21 OS=Mus musculus OX=10090 GN=Dnajc21 PE=1 SV=1	Dnajc21	0.213814	0.00945936	0.0104893	0.016679	0.0188957	0.0236293	0.00949024	0.50061	0.443909	1.75748
E9Q8T2	PR domain zinc finger protein 15 OS=Mus musculus OX=10090 GN=Prdm15 PE=1 SV=1	Prdm15	0.99131	0.148551	0.0323397	0.0529612	0.152446	0.248171	0.19542	0.974449	0.130312	0.271013
E9QAG8	Zinc finger protein 431 OS=Mus musculus OX=10090 GN=Znf431 PE=1 SV=1	Zfp932	0.598083	0.0335023	0.0108629	0.0150933	0.0234099	0.0281843	0.0493615	1.43112	0.385423	0.30577
F6ZDS4	Nucleoprotein TPR OS=Mus musculus OX=10090 GN=Tpr PE=1 SV=1	Tpr	0.85373	1.45372	0.31639	0.362118	1.00107	1.70836	1.67704	1.45217	0.185201	0.215928
F8VPQ2	AT-rich interactive domain-containing protein 4A OS=Mus musculus OX=10090 GN=Arid4a PE=1 SV=1	Arid4a	0.788693	0.00771399	0.00229479	0.00058106	0.0261912	0.0156812	0.00345906	0.294526	0.14634	0.167982
F8VPZ5	DNA excision repair protein ERCC-6 OS=Mus musculus OX=10090 GN=Ercc6 PE=1 SV=1	Ercc6	0.970148	0.0667325	0.0164536	0.0337039	0.0917603	0.137532	0.140867	0.727248	0.119635	0.23926
F8VQB6	Unconventional myosin-X OS=Mus musculus OX=10090 GN=Myo10 PE=1 SV=1	Myo10	0.0105465	0.272117	0.141783	0.272924	0.273068	0.264445	0.280343	0.996516	0.536153	0.973536
G3X9G7	Zinc finger protein 809 OS=Mus musculus OX=10090 GN=Zfp809 PE=2 SV=1	Zfp809	0.188262	0.202362	0.0339708	0.0608237	0.413517	0.505236	0.594404	0.489368	0.0672374	0.102327
G5E869	Zinc finger protein 142 OS=Mus musculus OX=10090 GN=Znf142 PE=2 SV=1	Zfp142	0.758818	0.0225105	0.00520349	0.016012	0.045129	0.0509976	0.0507304	0.498803	0.102034	0.31563
G5E870	E3 ubiquitin-protein ligase TRIP12 OS=Mus musculus OX=10090 GN=Trip12 PE=1 SV=1	Trip12	0.989561	0.743842	0.266076	0.284351	0.977034	1.37489	1.58729	0.761327	0.193526	0.179142
G5E8B9	Zinc finger and BTB domain-containing protein 11 OS=Mus musculus OX=10090 GN=Zbtb11 PE=2 SV=1	Zbtb11	0.977422	0.402998	0.119872	0.270473	0.724369	0.812623	0.787614	0.556343	0.147512	0.343408
G5E8P1	Bromodomain-containing protein 1 OS=Mus musculus OX=10090 GN=Brd1 PE=1 SV=1	Brd1	0.237213	0.024487	0.00760261	0.00993047	0.0528804	0.0748952	0.0645523	0.463063	0.10151	0.153836
O08528	Hexokinase-2 OS=Mus musculus OX=10090 GN=Hk2 PE=1 SV=1	Hk2	0.668366	0.0145802	0.0032023	0.0137104	0.0487288	0.0340256	0.0259687	0.29921	0.0941144	0.527961
O08550	Histone-lysine N-methyltransferase 2B OS=Mus musculus OX=10090 GN=Kmt2b PE=1 SV=3	Kmt2b	0.728774	0.0121379	0.00355663	0.00288345	0.0252809	0.0326343	0.0270037	0.480119	0.108984	0.10678
O08582	GTP-binding protein 1 OS=Mus musculus OX=10090 GN=Gtpbp1 PE=1 SV=2	Gtpbp1	0.715425	0.0356122	0.0105455	0.0228171	0.0716637	0.0886021	0.106684	0.496936	0.119021	0.213876
O08583	THO complex subunit 4 OS=Mus musculus OX=10090 GN=Alyref PE=1 SV=3	Alyref	0.0144613	6.09723	2.55118	3.7057	2.79231	2.72257	3.00688	2.18358	0.937049	1.23241
O08602	Retinoic acid early-inducible protein 1-alpha OS=Mus musculus OX=10090 GN=Raet1a PE=1 SV=1	Raet1a	0.999443	0.300747	0.0775375	0.282069	0.779752	0.473566	0.612903	0.385696	0.163731	0.460217
O08638	Myosin-11 OS=Mus musculus OX=10090 GN=Myh11 PE=1 SV=1	Myh11	0.571947	0.274245	0.0390221	0.101533	0.427727	0.73743	0.519568	0.641169	0.0529163	0.195418
O08663	Methionine aminopeptidase 2 OS=Mus musculus OX=10090 GN=Metap2 PE=1 SV=1	Metap2	0.995555	0.151923	0.0451661	0.0944069	0.227625	0.288603	0.279234	0.667426	0.156499	0.338093
O08664	B-cell CLL/lymphoma 7 protein family member C OS=Mus musculus OX=10090 GN=Bcl7c PE=1 SV=1	Bcl7c	0.0105733	0.163176	0.140484	0.118047	0.0780417	0.0845114	0.148005	2.09088	1.66231	0.797592
O08688	Calpain-5 OS=Mus musculus OX=10090 GN=Capn5 PE=1 SV=1	Capn5	0.0930103	0.0104742	0.00399246	0.00426233	0.0702875	0.0596144	0.0358031	0.149019	0.0669714	0.119049
O08709	Peroxiredoxin-6 OS=Mus musculus OX=10090 GN=Prdx6 PE=1 SV=3	Prdx6	0.517559	0.0276317	0.00716598	0.0128365	0.0318629	0.0332761	0.0381446	0.867206	0.215349	0.336523
O08740	DNA-directed RNA polymerase II subunit RPB11 OS=Mus musculus OX=10090 GN=Polr2j PE=1 SV=1	Polr2j	0.751891	0.0640216	0.0289035	0.0419068	0.0823626	0.117768	0.0916638	0.777314	0.245427	0.45718
O08784	Treacle protein OS=Mus musculus OX=10090 GN=Tcof1 PE=1 SV=1	Tcof1	0.993946	5.57012	2.36782	3.03234	10.4466	10.7046	12.5824	0.533197	0.221196	0.240999
O08807	Peroxiredoxin-4 OS=Mus musculus OX=10090 GN=Prdx4 PE=1 SV=1	Prdx4	0.89081	0.791726	0.0618024	0.373328	0.295078	0.958095	0.65389	2.68311	0.0645054	0.570934
O08810	116 kDa U5 small nuclear ribonucleoprotein component OS=Mus musculus OX=10090 GN=Eftud2 PE=1 SV=1	Eftud2	0.923732	1.11866	0.366037	0.495744	1.46033	1.59152	1.7	0.766032	0.229992	0.291615
O09044	Synaptosomal-associated protein 23 OS=Mus musculus OX=10090 GN=Snap23 PE=1 SV=1	Snap23	0.664695	0.169151	0.0344219	0.154146	0.573643	0.50884	0.413941	0.294872	0.0676478	0.372386
O09106	Histone deacetylase 1 OS=Mus musculus OX=10090 GN=Hdac1 PE=1 SV=1	Hdac1	0.820512	0.679056	0.179066	0.116119	0.738002	1.03137	1.5334	0.920128	0.17362	0.0757261
O09118	Netrin-1 OS=Mus musculus OX=10090 GN=Ntn1 PE=1 SV=3	Ntn1	0.999992	0.00418916	0.00216632	0.00384073	0.0224825	0.00270563	0.0188474	0.18633	0.800671	0.20378
O09167	60S ribosomal protein L21 OS=Mus musculus OX=10090 GN=Rpl21 PE=1 SV=3	Rpl21	0.894518	20.1495	2.97118	5.00188	29.5453	31.6287	17.4433	0.681986	0.0939392	0.286751
O35129	Prohibitin-2 OS=Mus musculus OX=10090 GN=Phb2 PE=1 SV=1	Phb2	0.775066	0.123601	0.028769	0.0895979	0.262449	0.211306	0.287547	0.470952	0.136149	0.311594
O35130	Ribosomal RNA small subunit methyltransferase NEP1 OS=Mus musculus OX=10090 GN=Emg1 PE=1 SV=1	Emg1	0.0461456	0.974793	0.259198	0.386389	1.78302	1.85581	2.05647	0.546708	0.139669	0.187889
O35134	DNA-directed RNA polymerase I subunit RPA1 OS=Mus musculus OX=10090 GN=Polr1a PE=1 SV=2	Polr1a	0.831945	14.0769	2.84671	5.58013	25.982	26.5155	23.326	0.541793	0.10736	0.239224
O35144	Telomeric repeat-binding factor 2 OS=Mus musculus OX=10090 GN=Terf2 PE=1 SV=3	Terf2	0.954447	0.238819	0.0669016	0.0767676	0.295845	0.316101	0.286804	0.807243	0.211646	0.267666
O35218	Cleavage and polyadenylation specificity factor subunit 2 OS=Mus musculus OX=10090 GN=Cpsf2 PE=1 SV=1	Cpsf2	0.0544276	0.0962186	0.0757097	0.103416	0.156808	0.0224773	0.0228329	0.613606	3.36827	4.52927
O35231	Kinesin-like protein KIFC3 OS=Mus musculus OX=10090 GN=Kifc3 PE=1 SV=4	Kifc3	0.699425	0.44618	0.393005	0.388235	1.13747	0.997347	0.975721	0.392258	0.394051	0.397895
O35261	Transcription factor E2F3 OS=Mus musculus OX=10090 GN=E2f3 PE=1 SV=2	E2f3	0.98426	0.0132367	0.00910962	0.0122104	0.0383218	0.0443707	0.032362	0.34541	0.205307	0.377307
O35280	Serine/threonine-protein kinase Chk1 OS=Mus musculus OX=10090 GN=Chek1 PE=1 SV=2	Chek1	0.986384	1.16205	0.427978	0.311106	1.86692	1.60295	1.93704	0.622444	0.266993	0.160609
O35286	ATP-dependent RNA helicase DHX15 OS=Mus musculus OX=10090 GN=Dhx15 PE=1 SV=2	Dhx15	0.0978307	3.89386	1.23871	2.3989	5.88074	4.3659	5.24659	0.662139	0.283724	0.45723
O35295	Transcriptional activator protein Pur-beta OS=Mus musculus OX=10090 GN=Purb PE=1 SV=3	Purb	0.888551	7.29584	1.96037	2.76999	9.49123	13.5436	14.5882	0.768693	0.144744	0.189879
O35326	Serine/arginine-rich splicing factor 5 OS=Mus musculus OX=10090 GN=Srsf5 PE=1 SV=2	Srsf5	0.305773	6.52155	1.94259	3.8396	8.57899	8.40051	7.91009	0.760177	0.231246	0.485406
O35343	Importin subunit alpha-3 OS=Mus musculus OX=10090 GN=Kpna4 PE=1 SV=1	Kpna4	0.0736318	0.0286005	0.00394508	0.00930717	0.00561536	0.0086123	0.0219961	5.09325	0.458075	0.423128
O35344	Importin subunit alpha-4 OS=Mus musculus OX=10090 GN=Kpna3 PE=1 SV=1	Kpna3	0.997467	0.0451337	0.0230599	0.0231778	0.0859666	0.107814	0.0797178	0.525014	0.213886	0.290748
O35345	Importin subunit alpha-7 OS=Mus musculus OX=10090 GN=Kpna6 PE=1 SV=2	Kpna6	0.148304	0.295396	0.0933997	0.148386	0.458304	0.440194	0.383852	0.644543	0.212179	0.386571
O35387	HCLS1-associated protein X-1 OS=Mus musculus OX=10090 GN=Hax1 PE=1 SV=1	Hax1	0.0171551	0.0199831	0.00794037	0.0113724	0.0552733	0.0619085	0.0550286	0.361533	0.12826	0.206663
O35465	Peptidyl-prolyl cis-trans isomerase FKBP8 OS=Mus musculus OX=10090 GN=Fkbp8 PE=1 SV=2	Fkbp8	0.752434	0.062481	0.0221562	0.0308405	0.0990086	0.14499	0.176901	0.631066	0.152812	0.174338
O35488	Very long-chain acyl-CoA synthetase OS=Mus musculus OX=10090 GN=Slc27a2 PE=1 SV=2	Slc27a2	0.681514	0.0399754	0.0122903	0.0169646	0.0901557	0.0715358	0.104671	0.443404	0.171806	0.162077
O35491	Dual specificity protein kinase CLK2 OS=Mus musculus OX=10090 GN=Clk2 PE=1 SV=2	Clk2	0.92182	0.0127735	0.0077803	0.0119805	0.0561796	0.0244521	0.0585271	0.227368	0.318186	0.204701
O35492	Dual specificity protein kinase CLK3 OS=Mus musculus OX=10090 GN=Clk3 PE=1 SV=2	Clk3	0.419499	0.0198033	0.0119786	0.0228056	0.0643789	0.0943083	0.123806	0.307605	0.127015	0.184205
O35493	Dual specificity protein kinase CLK4 OS=Mus musculus OX=10090 GN=Clk4 PE=1 SV=1	Clk4	0.586409	0.215856	0.0484563	0.10641	0.340199	0.656463	0.557008	0.6345	0.0738141	0.191039
O35613	Death domain-associated protein 6 OS=Mus musculus OX=10090 GN=Daxx PE=1 SV=1	Daxx	0.754066	0.0737323	0.0205873	0.0221317	0.157455	0.14312	0.150308	0.468275	0.143846	0.147242
O35632	Hyaluronidase-2 OS=Mus musculus OX=10090 GN=Hyal2 PE=1 SV=2	Hyal2	0.799114	0.193644	0.0170702	0.136716	0.288701	0.114866	0.0881358	0.670742	0.148609	1.5512
O35648	Centrin-3 OS=Mus musculus OX=10090 GN=Cetn3 PE=1 SV=1	Cetn3	0.0276481	0.218999	0.108453	0.227408	0.227223	0.277327	0.257696	0.963809	0.391065	0.882467
O35680	28S ribosomal protein S12, mitochondrial OS=Mus musculus OX=10090 GN=Mrps12 PE=2 SV=1	Mrps12	0.245804	0.168107	0.133396	0.258931	0.305288	0.296095	0.407383	0.55065	0.450516	0.635595
O35691	Pinin OS=Mus musculus OX=10090 GN=Pnn PE=1 SV=4	Pnn	0.824823	0.934115	0.349223	0.527977	1.79571	1.62614	1.39779	0.520192	0.214756	0.377722
O35704	Serine palmitoyltransferase 1 OS=Mus musculus OX=10090 GN=Sptlc1 PE=1 SV=2	Sptlc1	0.712663	0.0284348	0.019475	0.0506001	0.0938911	0.316778	0.103615	0.302848	0.0614783	0.488349
O35737	Heterogeneous nuclear ribonucleoprotein H OS=Mus musculus OX=10090 GN=Hnrnph1 PE=1 SV=3	Hnrnph1	0.187714	1.45469	1.26313	1.89642	2.31208	1.58705	1.66092	0.62917	0.795894	1.14179
O35900	U6 snRNA-associated Sm-like protein LSm2 OS=Mus musculus OX=10090 GN=Lsm2 PE=1 SV=1	Lsm2	0.258059	0.0198368	0.0179267	0.0149265	0.0379304	0.0139283	0.0363272	0.522978	1.28707	0.410891
O54734	Dolichyl-diphosphooligosaccharide--protein glycosyltransferase 48 kDa subunit OS=Mus musculus OX=10090 GN=Ddost PE=1 SV=2	Ddost	0.659042	0.0508852	0.0131741	0.0476179	0.1713	0.0932657	0.179039	0.297053	0.141254	0.265964
O54781	SRSF protein kinase 2 OS=Mus musculus OX=10090 GN=Srpk2 PE=1 SV=2	Srpk2	0.596559	0.498817	0.10282	0.303146	0.932938	0.993974	1.03689	0.534673	0.103443	0.29236
O54790	Transcription factor MafG OS=Mus musculus OX=10090 GN=Mafg PE=1 SV=1	Mafg	0.324686	0.0998536	0.0581793	0.0545661	0.0442836	0.170929	0.0305526	2.25486	0.34037	1.78597
O54825	Bystin OS=Mus musculus OX=10090 GN=Bysl PE=1 SV=3	Bysl	0.907222	18.0633	4.65177	6.82425	21.14	23.0198	26.7781	0.854461	0.202077	0.254845
O54826	Protein AF-10 OS=Mus musculus OX=10090 GN=Mllt10 PE=1 SV=2	Mllt10	0.87871	0.0782379	0.0100717	0.0395818	0.086461	0.0799713	0.0772783	0.904892	0.125941	0.512198
O54917	Transcription factor E2F6 OS=Mus musculus OX=10090 GN=E2f6 PE=2 SV=2	E2f6	0.988017	0.0790132	0.0344384	0.0739389	0.196129	0.213112	0.177137	0.402863	0.161597	0.417411
O54941	SWI/SNF-related matrix-associated actin-dependent regulator of chromatin subfamily E member 1 OS=Mus musculus OX=10090 GN=Smarce1 PE=1 SV=1	Smarce1	0.042669	0.784324	1.11099	0.802775	0.43338	0.236125	0.51047	1.80978	4.7051	1.57262
O54946	DnaJ homolog subfamily B member 6 OS=Mus musculus OX=10090 GN=Dnajb6 PE=1 SV=4	Dnajb6	0.65719	0.563549	0.184346	0.381835	0.869489	1.14895	0.851282	0.648139	0.160447	0.448541
O54962	Barrier-to-autointegration factor OS=Mus musculus OX=10090 GN=Banf1 PE=1 SV=1	Banf1	0.957399	0.224052	0.117433	0.127692	0.665638	0.45737	0.186934	0.336598	0.256757	0.683085
O54988	STE20-like serine/threonine-protein kinase OS=Mus musculus OX=10090 GN=Slk PE=1 SV=2	Slk	0.398278	0.0141513	0.00277994	0.00675525	0.0516634	0.0407501	0.0295561	0.273913	0.0682192	0.228557
O55028	[3-methyl-2-oxobutanoate dehydrogenase [lipoamide]] kinase, mitochondrial OS=Mus musculus OX=10090 GN=Bckdk PE=1 SV=1	Bckdk	0.985626	0.0718117	0.00980975	0.023659	0.0816782	0.115282	0.0725028	0.879203	0.0850935	0.326318
O55098	Serine/threonine-protein kinase 10 OS=Mus musculus OX=10090 GN=Stk10 PE=1 SV=2	Stk10	0.239564	0.250566	0.0461095	0.0703364	0.52858	0.524844	0.446349	0.474036	0.0878537	0.157582
O55111	Desmoglein-2 OS=Mus musculus OX=10090 GN=Dsg2 PE=1 SV=3	Dsg2	0.930227	0.0268276	0.00536356	0.0164929	0.0763708	0.0108416	0.043674	0.35128	0.494721	0.377636
O55128	Histone deacetylase complex subunit SAP18 OS=Mus musculus OX=10090 GN=Sap18 PE=1 SV=1	Sap18	0.975929	2.62645	0.738377	1.18577	4.31129	4.16313	3.77451	0.609202	0.177361	0.314153
O55135	Eukaryotic translation initiation factor 6 OS=Mus musculus OX=10090 GN=Eif6 PE=1 SV=2	Eif6	0.71394	3.28271	0.952279	1.09902	4.60028	5.44641	6.47145	0.713589	0.174845	0.169826
O55142	60S ribosomal protein L35a OS=Mus musculus OX=10090 GN=Rpl35a PE=1 SV=2	Rpl35a	0.993546	11.8558	3.2651	5.00448	12.2287	21.4212	21.5154	0.969502	0.152424	0.2326
O55143	Sarcoplasmic/endoplasmic reticulum calcium ATPase 2 OS=Mus musculus OX=10090 GN=Atp2a2 PE=1 SV=2	Atp2a2	0.0923254	0.146409	0.0595236	0.118405	0.548035	0.541443	0.529405	0.267153	0.109935	0.223656
O55201	Transcription elongation factor SPT5 OS=Mus musculus OX=10090 GN=Supt5h PE=1 SV=1	Supt5	0.902113	0.0618581	0.0324464	0.0511484	0.180596	0.162819	0.152924	0.342523	0.199279	0.33447
O70126	Aurora kinase B OS=Mus musculus OX=10090 GN=Aurkb PE=1 SV=2	Aurkb	3.37e-05	0.113398	0.0524281	0.0796204	0.0342174	0.0292033	0.0289818	3.31405	1.79528	2.74725
O70133	ATP-dependent RNA helicase A OS=Mus musculus OX=10090 GN=Dhx9 PE=1 SV=2	Dhx9	0.43438	3.26	1.2295	2.23959	4.65395	3.62259	3.55822	0.700481	0.339399	0.629413
O70152	Dolichol-phosphate mannosyltransferase subunit 1 OS=Mus musculus OX=10090 GN=Dpm1 PE=1 SV=1	Dpm1	0.339557	0.102164	0.0485593	0.0893488	0.347871	0.357011	0.334619	0.293685	0.136016	0.267016
O70194	Eukaryotic translation initiation factor 3 subunit D OS=Mus musculus OX=10090 GN=Eif3d PE=1 SV=2	Eif3d	0.430854	0.0285458	0.00750188	0.0225628	0.0430325	0.0328826	0.0331413	0.663353	0.228141	0.680804
O70201	Baculoviral IAP repeat-containing protein 5 OS=Mus musculus OX=10090 GN=Birc5 PE=1 SV=1	Birc5	0.537769	0.0119628	0.0446451	0.0181415	0.0227453	0.0532617	0.0168962	0.525944	0.838222	1.0737
O70251	Elongation factor 1-beta OS=Mus musculus OX=10090 GN=Eef1b PE=1 SV=5	Eef1b2	0.701059	0.218853	0.0328169	0.0871048	0.272857	0.13705	0.16504	0.80208	0.239453	0.527779
O70279	Splicing factor ESS-2 homolog OS=Mus musculus OX=10090 GN=Ess2 PE=1 SV=2	Ess2	0.516628	0.0210471	0.00814955	0.0101784	0.0328494	0.0300948	0.018027	0.640717	0.270796	0.564621
O70293	G protein-coupled receptor kinase 6 OS=Mus musculus OX=10090 GN=Grk6 PE=1 SV=1	Grk6	0.741531	0.0107456	0.00319026	0.00373205	0.0123778	0.0309105	0.031181	0.86814	0.103209	0.11969
O70305	Ataxin-2 OS=Mus musculus OX=10090 GN=Atxn2 PE=1 SV=1	Atxn2	0.0712095	0.0125265	0.0562426	0.100443	0.014552	0.0224045	0.00895808	0.860808	2.51032	11.2126
O70310	Glycylpeptide N-tetradecanoyltransferase 1 OS=Mus musculus OX=10090 GN=Nmt1 PE=1 SV=1	Nmt1	0.904667	0.00781546	0.00210349	0.00965962	0.0312772	0.00834554	0.0112641	0.249877	0.252049	0.857557
O70311	Glycylpeptide N-tetradecanoyltransferase 2 OS=Mus musculus OX=10090 GN=Nmt2 PE=1 SV=1	Nmt2	0.361272	0.0237803	0.0121226	0.0226455	0.0290501	0.0473779	0.0341569	0.818598	0.255871	0.662986
O70318	Band 4.1-like protein 2 OS=Mus musculus OX=10090 GN=Epb41l2 PE=1 SV=2	Epb41l2	0.200038	0.0114898	0.00597492	0.00915667	0.0750698	0.0381689	0.0498657	0.153055	0.156539	0.183627
O70422	General transcription factor IIH subunit 4 OS=Mus musculus OX=10090 GN=Gtf2h4 PE=1 SV=1	Gtf2h4	0.495946	0.565939	0.174892	0.36795	1.37886	1.40341	1.35382	0.410441	0.124619	0.271785
O70445	BRCA1-associated RING domain protein 1 OS=Mus musculus OX=10090 GN=Bard1 PE=2 SV=1	Bard1	0.0103063	0.02687	0.0392537	0.0403338	0.00660832	0.02465	0.00374732	4.06609	1.59244	10.7634
O70456	14-3-3 protein sigma OS=Mus musculus OX=10090 GN=Sfn PE=1 SV=2	Sfn	0.36626	0.0137478	0.0400344	0.00836655	0.0167262	0.0273444	0.0212422	0.821932	1.46408	0.393865
O70472	Transmembrane protein 131 OS=Mus musculus OX=10090 GN=Tmem131 PE=2 SV=2	Tmem131	0.982019	0.0657085	0.0237117	0.0294204	0.107228	0.133266	0.123102	0.612793	0.177928	0.238993
O70479	BTB/POZ domain-containing adapter for CUL3-mediated RhoA degradation protein 2 OS=Mus musculus OX=10090 GN=Tnfaip1 PE=2 SV=1	Tnfaip1	0.832887	0.0136608	0.0073661	0.0328629	0.139101	0.0423717	0.0561603	0.0982081	0.173845	0.585162
O70494	Transcription factor Sp3 OS=Mus musculus OX=10090 GN=Sp3 PE=1 SV=2	Sp3	0.883638	0.102512	0.0269929	0.00275933	0.0603932	0.0985557	0.149054	1.69741	0.273884	0.0185123
O70503	Very-long-chain 3-oxoacyl-CoA reductase OS=Mus musculus OX=10090 GN=Hsd17b12 PE=1 SV=1	Hsd17b12	0.260639	0.250437	0.0912187	0.202247	0.268217	0.318256	0.346199	0.933713	0.286621	0.584194
O70551	SRSF protein kinase 1 OS=Mus musculus OX=10090 GN=Srpk1 PE=1 SV=2	Srpk1	0.558748	0.968824	0.198124	0.356708	1.46154	1.89504	1.79771	0.662881	0.104549	0.198424
O77727	Keratin, type I cytoskeletal 15 OS=Ovis aries GN=KRT15 PE=2 SV=1	Krt15	0.98446	0.00505812	1.48159	0.00564314	0.387824	0.0600662	0.0219517	0.0130423	24.6659	0.25707
O88196	E3 ubiquitin-protein ligase TTC3 OS=Mus musculus OX=10090 GN=Ttc3 PE=1 SV=2	Ttc3	0.976171	0.0142304	0.00377703	0.00777766	0.0181765	0.0292725	0.0215526	0.782902	0.12903	0.360869
O88207	Collagen alpha-1(V) chain OS=Mus musculus OX=10090 GN=Col5a1 PE=1 SV=2	Col5a1		0	0	0	0	0	0	#DIV/0!	#DIV/0!	#DIV/0!
O88286	Protein Wiz OS=Mus musculus OX=10090 GN=Wiz PE=1 SV=2	Wiz	0.00628005	0.155002	0.0835064	0.0977898	0.0679859	0.0245395	0.0474313	2.27991	3.40293	2.06172
O88291	DBIRD complex subunit ZNF326 OS=Mus musculus OX=10090 GN=Znf326 PE=1 SV=1	Zfp326	0.00939447	0.0815053	0.0371246	0.0214223	0.0377109	0.0167101	0.0306204	2.16132	2.22168	0.699606
O88342	WD repeat-containing protein 1 OS=Mus musculus OX=10090 GN=Wdr1 PE=1 SV=3	Wdr1	0.635996	0.0391131	0.0138028	0.0195522	0.0625176	0.058259	0.028329	0.625633	0.236921	0.690183
O88379	Bromodomain adjacent to zinc finger domain protein 1A OS=Mus musculus OX=10090 GN=Baz1a PE=1 SV=3	Baz1a	0.871726	0.754903	0.207413	0.263876	0.792486	1.14754	1.06111	0.952575	0.180746	0.24868
O88466	Zinc finger protein 106 OS=Mus musculus OX=10090 GN=Znf106 PE=1 SV=3	Znf106	0.0503312	0.0281779	0.0125075	0.0358822	0.0109054	0.0227917	0.0230943	2.58384	0.548774	1.55372
O88477	Insulin-like growth factor 2 mRNA-binding protein 1 OS=Mus musculus OX=10090 GN=Igf2bp1 PE=1 SV=1	Igf2bp1	0.0556941	22.5254	12.2314	19.6182	36.819	29.9666	24.1308	0.611787	0.408168	0.812994
O88491	Histone-lysine N-methyltransferase, H3 lysine-36 specific OS=Mus musculus OX=10090 GN=Nsd1 PE=1 SV=1	Nsd1	0.982205	0.566257	0.133353	0.192393	0.595681	0.75775	0.914557	0.950606	0.175985	0.210368
O88507	Ciliary neurotrophic factor receptor subunit alpha OS=Mus musculus OX=10090 GN=Cntfr PE=1 SV=2	Cntfr	0.550841	0.217315	0.0584702	0.17968	0.245693	0.236436	0.158131	0.884497	0.247299	1.13627
O88508	DNA (cytosine-5)-methyltransferase 3A OS=Mus musculus OX=10090 GN=Dnmt3a PE=1 SV=2	Dnmt3a	0.551207	1.9472	0.422715	0.282459	1.39643	0.932008	1.39901	1.39441	0.453553	0.201899
O88509	DNA (cytosine-5)-methyltransferase 3B OS=Mus musculus OX=10090 GN=Dnmt3b PE=1 SV=2	Dnmt3b	0.567394	0.708637	0.199495	0.298698	1.57217	1.62336	1.4418	0.450738	0.12289	0.20717
O88532	Zinc finger RNA-binding protein OS=Mus musculus OX=10090 GN=Zfr PE=1 SV=2	Zfr	0.326947	0.399169	0.100935	0.411421	2.39666	2.74077	3.35603	0.166552	0.0368274	0.122591
O88559	Menin OS=Mus musculus OX=10090 GN=Men1 PE=1 SV=2	Men1	0.185482	0.0902272	0.0307739	0.0482088	0.0885108	0.121754	0.132776	1.01939	0.252756	0.363083
O88569	Heterogeneous nuclear ribonucleoproteins A2/B1 OS=Mus musculus OX=10090 GN=Hnrnpa2b1 PE=1 SV=2	Hnrnpa2b1	0.0462839	5.33439	7.11175	9.58119	8.61278	4.86143	3.72865	0.619357	1.46289	2.56961
O88573	AF4/FMR2 family member 1 OS=Mus musculus OX=10090 GN=Aff1 PE=1 SV=2	Aff1	0.0374931	0.0343061	0.0124956	0.0232851	0.14039	0.173223	0.189341	0.244364	0.072136	0.12298
O88574	Histone deacetylase complex subunit SAP30 OS=Mus musculus OX=10090 GN=Sap30 PE=1 SV=1	Sap30	0.0720491	0.0746698	0.0303724	0.0472646	0.297318	0.292078	0.305478	0.251145	0.103987	0.154723
O88621	Forkhead box protein H1 OS=Mus musculus OX=10090 GN=Foxh1 PE=1 SV=1	Foxh1	0.924024	0.021416	0.0109748	0.00736304	0.0940304	0.0169388	0.0143019	0.227756	0.647912	0.51483
O88622	Poly(ADP-ribose) glycohydrolase OS=Mus musculus OX=10090 GN=Parg PE=1 SV=2	Parg	0.973929	0.0123184	0.00413373	0.00680709	0.00688224	0.0327622	0.0271104	1.78988	0.126174	0.251088
O88665	Bromodomain-containing protein 7 OS=Mus musculus OX=10090 GN=Brd7 PE=1 SV=1	Brd7	0.324796	0.0349339	0.00938743	0.0140776	0.0320971	0.0255149	0.0414098	1.08838	0.36792	0.339958
O88700	Bloom syndrome protein homolog OS=Mus musculus OX=10090 GN=Blm PE=1 SV=1	Blm	0.100749	1.26013	0.252315	0.480015	2.3973	3.55157	3.39927	0.525645	0.0710434	0.141211
O88708	Origin recognition complex subunit 4 OS=Mus musculus OX=10090 GN=Orc4 PE=1 SV=2	Orc4	0.874566	0.0397515	0.0295714	0.0361465	0.0830618	0.169532	0.180573	0.478577	0.17443	0.200177
O88735	Ensconsin OS=Mus musculus OX=10090 GN=Map7 PE=1 SV=1	Map7	0.902143	0.00729535	0.00391608	0.00439634	0.0104432	0.0167101	0.0108872	0.698574	0.234354	0.403809
O88796	Ribonuclease P protein subunit p30 OS=Mus musculus OX=10090 GN=Rpp30 PE=1 SV=1	Rpp30	0.0395587	0.0541814	0.0377107	0.0381558	0.0630057	0.0484164	0.0669202	0.859944	0.778883	0.570168
O88852	Testis-specific Y-encoded-like protein 1 OS=Mus musculus OX=10090 GN=Tspyl1 PE=2 SV=1	Tspyl1	0.632643	0.0135637	0.00471671	0.00626995	0.0250264	0.0387492	0.0463394	0.541976	0.121724	0.135305
O88874	Cyclin-K OS=Mus musculus OX=10090 GN=Ccnk PE=1 SV=3	Ccnk	0.983014	0.0415168	0.0256789	0.0226219	0.139155	0.0737169	0.0642942	0.29835	0.348345	0.35185
O88967	ATP-dependent zinc metalloprotease YME1L1 OS=Mus musculus OX=10090 GN=Yme1l1 PE=1 SV=1	Yme1l1	0.170939	3.88461	1.44333	4.55446	18.9005	23.1876	11.8944	0.20553	0.0622459	0.382908
O88974	Histone-lysine N-methyltransferase SETDB1 OS=Mus musculus OX=10090 GN=Setdb1 PE=1 SV=1	Setdb1	0.195899	0.0310001	0.00806077	0.0204	0.117369	0.132713	0.148171	0.264126	0.0607382	0.137679
O89086	RNA-binding protein 3 OS=Mus musculus OX=10090 GN=Rbm3 PE=1 SV=1	Rbm3	0.0365487	0.0471826	0.100201	0.111907	0.0567009	0.0387527	0.0515227	0.83213	2.58565	2.172
P00405	Cytochrome c oxidase subunit 2 OS=Mus musculus OX=10090 GN=Mtco2 PE=1 SV=1	Mtco2	0.0267529	0.112339	0.0309155	0.0565986	0.247074	0.278064	0.348345	0.454676	0.111181	0.162479
P00761	Trypsin OS=Sus scrofa PE=1 SV=1	Trypsin	0.977408	1815.09	372.788	315.826	1584.12	1912.41	2985.03	1.1458	0.194932	0.105803
P01108	Myc proto-oncogene protein OS=Mus musculus OX=10090 GN=Myc PE=1 SV=1	Myc	0.90046	0.0524254	0.0244446	0.0261842	0.0592766	0.195105	0.0320395	0.884418	0.125289	0.817247
P01831	Thy-1 membrane glycoprotein OS=Mus musculus OX=10090 GN=Thy1 PE=1 SV=1	Thy1	0.998537	0.211531	0.0402075	0.192391	0.387869	0.393993	0.324227	0.545369	0.102051	0.593383
P02340	Cellular tumor antigen p53 OS=Mus musculus OX=10090 GN=Tp53 PE=1 SV=4	Trp53	0.594122	0.0117674	0.023711	0.0339205	0.0473303	0.0103843	0.0464791	0.248623	2.28335	0.729801
P02534	Keratin, type I microfibrillar 48 kDa, component 8C-1 OS=Ovis aries PE=1 SV=2	Krt8	0.999561	0.00125927	0.00493633	0.00459968	0.00943312	0.0140045	0.00758333	0.133494	0.352481	0.606551
P02535	Keratin, type I cytoskeletal 10 OS=Mus musculus OX=10090 GN=Krt10 PE=1 SV=3	Krt10	0.916541	0.0132447	0.847421	0.000421307	0.0572912	0.0184059	0.0120402	0.231182	46.0407	0.0349918
P02769	Serum albumin OS=Bos taurus GN=ALB PE=1 SV=4	Albumin	0.872672	0.127142	0.0198841	0.0189739	0.0264511	0.293982	0.0454583	4.80667	0.0676371	0.417391
P03930	ATP synthase protein 8 OS=Mus musculus OX=10090 GN=Mtatp8 PE=1 SV=1	Mtatp8	0.985352	0.465729	0.144013	0.02957	0.128878	0.827579	0.889582	3.61371	0.174017	0.0332404
P03975	IgE-binding protein OS=Mus musculus OX=10090 GN=Iap PE=2 SV=1	Iap	0.0192384	0.128419	0.0398267	0.0752052	0.121663	0.0967733	0.127357	1.05552	0.411547	0.590508
P04264	Keratin, type II cytoskeletal 1 OS=Homo sapiens GN=KRT1 PE=1 SV=6	Krt1	0.863971	19.9567	1.86421	3.18876	42.7911	32.982	8.10949	0.466376	0.0565221	0.393213
P05064	Fructose-bisphosphate aldolase A OS=Mus musculus OX=10090 GN=Aldoa PE=1 SV=2	Aldoa	0.291727	0.0558614	0.00790151	0.0129688	0.0285531	0.0307335	0.0329502	1.9564	0.257098	0.393587
P05132	cAMP-dependent protein kinase catalytic subunit alpha OS=Mus musculus OX=10090 GN=Prkaca PE=1 SV=3	Prkaca	0.973658	0.0510546	0.0117495	0.0389482	0.133151	0.0735235	0.101614	0.383435	0.159805	0.383296
P05213	Tubulin alpha-1B chain OS=Mus musculus OX=10090 GN=Tuba1b PE=1 SV=2	Tuba1b	0.025718	1.69979	0.627338	1.03082	2.52439	2.09198	2.32863	0.673346	0.299878	0.442674
P06240	Proto-oncogene tyrosine-protein kinase LCK OS=Mus musculus OX=10090 GN=Lck PE=1 SV=4	Lck	0.332776	0.0128482	0.00259798	0.00813736	0.055797	0.0631095	0.0409311	0.230267	0.0411663	0.198806
P06837	Neuromodulin OS=Mus musculus OX=10090 GN=Gap43 PE=1 SV=1	Gap43	0.863512	0.056562	0.0162763	0.0603624	0.126155	0.0945478	0.0783852	0.448353	0.172149	0.770074
P07356	Annexin A2 OS=Mus musculus OX=10090 GN=Anxa2 PE=1 SV=2	Anxa2	0.0421873	0.0209287	0.0207282	0.00867347	0.0197548	0.00857419	0.0119293	1.05943	2.41751	0.727071
P07744	Keratin, type II cytoskeletal 4 OS=Mus musculus OX=10090 GN=Krt4 PE=1 SV=2	Krt4	0.353254	0.0108614	0.720226	0.00862784	0.00754992	0.022327	0.0178053	1.43861	32.2581	0.484566
P07901	Heat shock protein HSP 90-alpha OS=Mus musculus OX=10090 GN=Hsp90aa1 PE=1 SV=4	Hsp90aa1	0.850419	0.528768	0.153497	0.344092	1.31948	1.19074	0.977037	0.400741	0.128909	0.352179
P08043	Zinc finger protein ZFP2 OS=Mus musculus OX=10090 GN=Zfp2 PE=2 SV=2	Zfp2	0.398875	0.0744286	0.0330427	0.0352265	0.0847317	0.0688062	0.0897207	0.878403	0.480229	0.392624
P08103	Tyrosine-protein kinase HCK OS=Mus musculus OX=10090 GN=Hck PE=1 SV=4	Hck	0.995574	0.508478	0.156779	0.572349	1.27632	0.974669	1.05564	0.398393	0.160854	0.542182
P08730	Keratin, type I cytoskeletal 13 OS=Mus musculus OX=10090 GN=Krt13 PE=1 SV=2	Krt13	0.897387	0.0125045	1.69909	0.0070304	0.323433	0.0668333	0.0191135	0.038662	25.4228	0.367823
P08752	Guanine nucleotide-binding protein G(i) subunit alpha-2 OS=Mus musculus OX=10090 GN=Gnai2 PE=1 SV=5	Gnai2	0.777455	0.843902	0.20989	0.772376	2.82158	2.00874	2.11583	0.299089	0.104488	0.365046
P08775	DNA-directed RNA polymerase II subunit RPB1 OS=Mus musculus OX=10090 GN=Polr2a PE=1 SV=3	Polr2a	0.999921	0.146268	0.0513604	0.13661	0.218638	0.534033	0.281	0.668996	0.0961746	0.486155
P09242	Alkaline phosphatase, tissue-nonspecific isozyme OS=Mus musculus OX=10090 GN=Alpl PE=1 SV=2	Alpl	0.700848	3.28035	0.936395	3.05609	12.1807	10.5632	8.91191	0.269308	0.0886472	0.342922
P09405	Nucleolin OS=Mus musculus OX=10090 GN=Ncl PE=1 SV=2	Ncl	0.964439	84.5619	26.0505	33.0549	140.059	152.705	150.347	0.603759	0.170594	0.219857
P09542	Myosin light chain 3 OS=Mus musculus OX=10090 GN=Myl3 PE=1 SV=4	Myl3	0.148395	0.34926	0.0816353	0.192575	0.237984	0.232438	0.1951	1.46758	0.351213	0.987058
P0DP27	Calmodulin-2 OS=Mus musculus OX=10090 GN=Calm2 PE=1 SV=1	Calm1	0.219739	34.3146	8.20651	21.9863	149.475	160.025	120.043	0.229567	0.0512825	0.183154
P10076	Zinc finger protein 26 OS=Mus musculus OX=10090 GN=Zfp26 PE=2 SV=2	Zfp26	0.645503	0.00879759	0.00303619	0.00586418	0.0233015	0.0313097	0.0225859	0.377554	0.0969727	0.259639
P10126	Elongation factor 1-alpha 1 OS=Mus musculus OX=10090 GN=Eef1a1 PE=1 SV=3	Eef1a1	0.717686	1.0523	0.328818	0.587016	1.63587	1.87589	1.51229	0.643265	0.175287	0.388163
P10630	Eukaryotic initiation factor 4A-II OS=Mus musculus OX=10090 GN=Eif4a2 PE=1 SV=2	Eif4a2	0.713863	0.0587298	0.0407651	0.0380196	0.125034	0.0889001	0.115002	0.469711	0.45855	0.330601
P10922	Histone H1.0 OS=Mus musculus OX=10090 GN=H1-0 PE=2 SV=4	H1f0	0.882603	0.217648	0.154019	0.100774	0.518769	0.505626	0.877145	0.419546	0.304611	0.114889
P11031	Activated RNA polymerase II transcriptional coactivator p15 OS=Mus musculus OX=10090 GN=Sub1 PE=1 SV=3	Sub1	0.302452	0.149038	0.0311337	0.0427972	0.416236	0.455975	0.287832	0.358062	0.0682794	0.148688
P11103	Poly [ADP-ribose] polymerase 1 OS=Mus musculus OX=10090 GN=Parp1 PE=1 SV=3	Papr1	0.0257658	5.63516	2.81537	4.7653	44.98	35.0675	21.8447	0.125281	0.0802844	0.218145
P11260	LINE-1 retrotransposable element ORF1 protein OS=Mus musculus OX=10090 GN=Lire1 PE=1 SV=2	Fn1	0.0300574	0.855826	0.397188	0.669215	7.08754	5.7591	5.94554	0.120751	0.0689671	0.112557
P11276	Fibronectin OS=Mus musculus OX=10090 GN=Fn1 PE=1 SV=4	Fn1	0.000678287	0.0498388	0.0170374	0.0241274	0.024363	0.0154716	0.0243265	2.04568	1.1012	0.991813
P11440	Cyclin-dependent kinase 1 OS=Mus musculus OX=10090 GN=Cdk1 PE=1 SV=3	Cdk1	0.0323843	0.0311572	0.00646642	0.00777339	0.0645898	0.0779504	0.0615269	0.482385	0.0829555	0.126341
P11499	Heat shock protein HSP 90-beta OS=Mus musculus OX=10090 GN=Hsp90ab1 PE=1 SV=3	Hsp90ab1	0.726526	0.219262	0.168995	0.197198	1.14547	0.503535	1.04092	0.191416	0.335618	0.189446
P11928	2'-5'-oligoadenylate synthase 1A OS=Mus musculus OX=10090 GN=Oas1a PE=1 SV=2	Oas1a	0.885353	0.00816799	0.00304786	0.00470052	0.0191085	0.0250896	0.0151888	0.427453	0.121479	0.309472
P11983	T-complex protein 1 subunit alpha OS=Mus musculus OX=10090 GN=Tcp1 PE=1 SV=3	Tcp1	0.151277	0.489424	0.130837	0.23568	0.551884	0.681317	0.630622	0.886825	0.192035	0.373727
P12025	Midkine OS=Mus musculus OX=10090 GN=Mdk PE=1 SV=2	Mdk	0.0672991	0.0335638	0.0137945	0.0148789	0.0126174	0.0146333	0.0188031	2.66011	0.942677	0.791301
P12382	ATP-dependent 6-phosphofructokinase, liver type OS=Mus musculus OX=10090 GN=Pfkl PE=1 SV=4	Pfkl	0.162378	0.0267443	0.0047561	0.0126398	0.104549	0.0995987	0.0558445	0.255806	0.0477526	0.226339
P12849	cAMP-dependent protein kinase type I-beta regulatory subunit OS=Mus musculus OX=10090 GN=Prkar1b PE=1 SV=2	Prkar1b		0	0	0	0	0	0	#DIV/0!	#DIV/0!	#DIV/0!
P12970	60S ribosomal protein L7a OS=Mus musculus OX=10090 GN=Rpl7a PE=1 SV=2	Rpl7a	0.991466	35.2044	7.44427	18.75	37.5596	60.9245	60.4985	0.937293	0.122189	0.309926
P13020	Gelsolin OS=Mus musculus OX=10090 GN=Gsn PE=1 SV=3	Gsn	0.951849	0.125117	0.0354808	0.0542149	0.253379	0.212877	0.192129	0.493795	0.166673	0.282179
P13645	Keratin, type I cytoskeletal 10 OS=Homo sapiens GN=KRT10 PE=1 SV=6	Krt10	0.861211	15.1546	1.15088	1.89858	25.9083	26.5752	4.98861	0.584931	0.0433064	0.380582
P13864	DNA (cytosine-5)-methyltransferase 1 OS=Mus musculus OX=10090 GN=Dnmt1 PE=1 SV=5	Dnmt1	0.890133	0.0804555	0.0318421	0.0310666	0.115475	0.118584	0.142501	0.696738	0.268519	0.218009
P14115	60S ribosomal protein L27a OS=Mus musculus OX=10090 GN=Rpl27a PE=1 SV=5	Rpl27a	0.995999	38.2234	8.6167	17.7508	51.4953	60.9808	56.028	0.74227	0.141302	0.31682
P14131	40S ribosomal protein S16 OS=Mus musculus OX=10090 GN=Rps16 PE=1 SV=4	Rps16	0.950578	23.304	6.73297	13.582	30.5907	40.9819	45.0117	0.7618	0.164291	0.301743
P14148	60S ribosomal protein L7 OS=Mus musculus OX=10090 GN=Rpl7 PE=1 SV=2	Rpl7	0.995301	66.8909	14.41	23.5027	76.0995	99.3249	104.424	0.878992	0.145079	0.225069
P14234	Tyrosine-protein kinase Fgr OS=Mus musculus OX=10090 GN=Fgr PE=1 SV=2	Fgr		0	0	0	0	0	0	#DIV/0!	#DIV/0!	#DIV/0!
P14602	Heat shock protein beta-1 OS=Mus musculus OX=10090 GN=Hspb1 PE=1 SV=3	Hspb1	0.11569	0.0684029	0.0360931	0.0385556	0.249541	0.272916	0.199898	0.274115	0.13225	0.192876
P14733	Lamin-B1 OS=Mus musculus OX=10090 GN=Lmnb1 PE=1 SV=3	Lmnb1	0.971771	0.798174	0.471194	0.957203	1.87523	2.2447	1.86634	0.42564	0.209914	0.512878
P14869	60S acidic ribosomal protein P0 OS=Mus musculus OX=10090 GN=Rplp0 PE=1 SV=3	Rplp0	0.918816	34.2203	6.61529	9.70447	32.385	37.9232	41.9042	1.05667	0.174439	0.231587
P14873	Microtubule-associated protein 1B OS=Mus musculus OX=10090 GN=Map1b PE=1 SV=2	Map1b	0.981657	7.7317	2.65408	4.08781	10.4749	14.5082	15.9564	0.738116	0.182937	0.256185
P15620	Zinc finger protein 271 OS=Mus musculus OX=10090 GN=Znf271 PE=2 SV=1	Zfp35	0.99553	0.0178992	0.0182845	0.0310784	0.0830228	0.012747	0.230537	0.215594	1.43442	0.134809
P15636	Protease 1 (rLysC) OS=Achromobacter lyticus OX=224 PE=1 SV=1	Protease	0.852407	476.225	85.2137	249.027	963.925	781.293	773.92	0.494048	0.109068	0.321773
P15864	Histone H1.2 OS=Mus musculus OX=10090 GN=H1-2 PE=1 SV=2	H1f2	0.931588	73.8356	25.6033	26.6844	88.2299	125.115	113.36	0.836855	0.204639	0.235394
P16254	Signal recognition particle 14 kDa protein OS=Mus musculus OX=10090 GN=Srp14 PE=1 SV=1	Srp14	0.249451	0.125322	0.0270245	0.0497213	0.303061	0.285565	0.311439	0.413522	0.0946353	0.15965
P16330	2',3'-cyclic-nucleotide 3'-phosphodiesterase OS=Mus musculus OX=10090 GN=Cnp PE=1 SV=3	Cnp	0.186676	0.0449015	0.0032741	0.0214336	0.106963	0.138277	0.108663	0.419786	0.0236779	0.197249
P16372	Zinc finger protein 58 OS=Mus musculus OX=10090 GN=Zfp58 PE=2 SV=2	Zfp58	0.310157	0.0835045	0.0306904	0.0342737	0.0691006	0.096207	0.127189	1.20845	0.319004	0.26947
P16373	Zinc finger protein 59 OS=Mus musculus OX=10090 GN=Zfp59 PE=2 SV=2	Zfp59	0.0814389	0.063167	0.0102362	0.0294868	0.201939	0.255456	0.189616	0.312803	0.0400703	0.155508
P16374	Zinc finger protein 60 OS=Mus musculus OX=10090 GN=Zfp60 PE=2 SV=2	Zfp60	0.78313	0.0214365	0.00222225	0.00290281	0.0313777	0.0256241	0.0159649	0.683175	0.0867251	0.181824
P16460	Argininosuccinate synthase OS=Mus musculus OX=10090 GN=Ass1 PE=1 SV=1	Ass1	0.907682	0.309754	0.0804616	0.137631	0.570019	0.572624	0.501401	0.54341	0.140514	0.274493
P16546	Spectrin alpha chain, non-erythrocytic 1 OS=Mus musculus OX=10090 GN=Sptan1 PE=1 SV=4	Sptan1	0.646698	0.548499	0.15495	0.298283	1.31449	1.64957	1.05835	0.417271	0.0939333	0.281839
P16858	Glyceraldehyde-3-phosphate dehydrogenase OS=Mus musculus OX=10090 GN=Gapdh PE=1 SV=2	Gapdh	0.118677	1.60442	0.311325	0.948761	4.06959	3.72012	3.38977	0.394246	0.0836868	0.27989
P16951	Cyclic AMP-dependent transcription factor ATF-2 OS=Mus musculus OX=10090 GN=Atf2 PE=1 SV=2	Atf2	0.902225	0.0832646	0.0423783	0.075038	0.0850493	0.336576	0.0669109	0.979016	0.12591	1.12146
P17012	Zinc finger X-chromosomal protein OS=Mus musculus OX=10090 GN=Zfx PE=1 SV=2	Zfx	0.594909	0.169027	0.0355446	0.0462043	0.121201	0.169697	0.175206	1.3946	0.20946	0.263714
P17095	High mobility group protein HMG-I/HMG-Y OS=Mus musculus OX=10090 GN=Hmga1 PE=1 SV=4	Hmga1	0.292599	11.8745	7.82604	6.90737	10.3274	20.913	12.8663	1.1498	0.374219	0.53686
P17141	Zinc finger protein 37 OS=Mus musculus OX=10090 GN=Zfp37 PE=2 SV=4	Zfp37	0.471049	0.132915	0.0391064	0.0883816	0.179875	0.226137	0.175093	0.738928	0.172932	0.50477
P17182	Alpha-enolase OS=Mus musculus OX=10090 GN=Eno1 PE=1 SV=3	Eno1b	0.320294	0.376815	0.101563	0.218644	0.801729	0.819212	0.621937	0.470003	0.123977	0.351553
P17225	Polypyrimidine tract-binding protein 1 OS=Mus musculus OX=10090 GN=Ptbp1 PE=1 SV=2	Ptbp1	0.335262	1.36106	0.884569	1.88236	1.60295	1.01754	1.03937	0.8491	0.869318	1.81105
P17426	AP-2 complex subunit alpha-1 OS=Mus musculus OX=10090 GN=Ap2a1 PE=1 SV=1	Ap2a1	0.953164	0.24478	0.0693114	0.0925097	0.294064	0.343275	0.444351	0.832406	0.201912	0.208191
P17427	AP-2 complex subunit alpha-2 OS=Mus musculus OX=10090 GN=Ap2a2 PE=1 SV=2	Ap2a2	0.98628	0.276885	0.101346	0.206353	0.514238	0.610182	0.561105	0.538438	0.166091	0.367761
P17742	Peptidyl-prolyl cis-trans isomerase A OS=Mus musculus OX=10090 GN=Ppia PE=1 SV=2	Ppia	0.944686	0.158361	0.073478	0.0871297	0.274384	0.301271	0.284547	0.577152	0.243894	0.306205
P17809	Solute carrier family 2, facilitated glucose transporter member 1 OS=Mus musculus OX=10090 GN=Slc2a1 PE=1 SV=4	Slc2a1	0.893836	0.0780681	0.0245704	0.0427662	0.149368	0.138023	0.16867	0.522656	0.178017	0.25355
P17918	Proliferating cell nuclear antigen OS=Mus musculus OX=10090 GN=Pcna PE=1 SV=2	Pcna	0.999976	0.104806	0.0319725	0.0818672	0.230504	0.173661	0.222712	0.454683	0.184109	0.367592
P18608	Non-histone chromosomal protein HMG-14 OS=Mus musculus OX=10090 GN=Hmgn1 PE=1 SV=2	Hmgn1	0.332384	0.0030922	0.742923	0.208913	0.00902224	0.0336539	0.0156766	0.342731	22.0754	13.3264
P18760	Cofilin-1 OS=Mus musculus OX=10090 GN=Cfl1 PE=1 SV=3	Cfl1	0.946535	0.0834283	0.0509212	0.0957086	0.222061	0.246744	0.183901	0.3757	0.206373	0.520434
P19096	Fatty acid synthase OS=Mus musculus OX=10090 GN=Fasn PE=1 SV=2	Fasn	0.971069	0.0118851	0.00562	0.00389152	0.0476919	0.0101557	0.0281831	0.249207	0.553387	0.13808
P19253	60S ribosomal protein L13a OS=Mus musculus OX=10090 GN=Rpl13a PE=1 SV=4	Rpl13a	0.991819	17.5396	3.50602	9.03606	21.5146	31.9417	29.9762	0.815242	0.109763	0.301441
P19783	Cytochrome c oxidase subunit 4 isoform 1, mitochondrial OS=Mus musculus OX=10090 GN=Cox4i1 PE=1 SV=2	Cox4i1	0.914993	0.0412237	0.00692435	0.00627942	0.0800263	0.0193973	0.0771209	0.515127	0.356975	0.0814231
P20029	Endoplasmic reticulum chaperone BiP OS=Mus musculus OX=10090 GN=Hspa5 PE=1 SV=3	Hspa5	0.0682741	0.140562	0.0811107	0.130335	0.230251	0.187522	0.176945	0.610472	0.43254	0.736583
P20152	Vimentin OS=Mus musculus OX=10090 GN=Vim PE=1 SV=3	Vim	0.137654	0.0923159	0.0938251	0.0656937	0.102463	0.107565	0.137133	0.900969	0.872263	0.479052
P20263	POU domain, class 5, transcription factor 1 OS=Mus musculus OX=10090 GN=Pou5f1 PE=1 SV=1	Pou5f1	0.0424948	1.80257	0.491259	1.12183	5.77463	9.78146	7.6713	0.312153	0.0502236	0.146237
P21107	Tropomyosin alpha-3 chain OS=Mus musculus OX=10090 GN=Tpm3 PE=1 SV=3	Tpm3	0.369091	16.3496	4.54226	8.10003	50.5189	58.0148	44.0578	0.323633	0.0782949	0.18385
P21550	Beta-enolase OS=Mus musculus OX=10090 GN=Eno3 PE=1 SV=3	Eno3	0.0197967	0.319802	0.0531688	0.0952048	0.024955	0.0104796	0.0228753	12.8151	5.07357	4.16191
P21619	Lamin-B2 OS=Mus musculus OX=10090 GN=Lmnb2 PE=1 SV=2	Lmnb2	0.85471	0.0804615	0.0404111	0.0530434	0.116691	0.103759	0.119603	0.689525	0.38947	0.443495
P22227	Zinc finger protein 42 OS=Mus musculus OX=10090 GN=Zfp42 PE=1 SV=1	Zfp42	0.000276074	0.0060556	0.00416348	0.0021484	0.238336	0.273892	0.211503	0.0254078	0.0152012	0.0101578
P22518	Dual specificity protein kinase CLK1 OS=Mus musculus OX=10090 GN=Clk1 PE=1 SV=2	Clk1	0.962224	0.352052	0.101662	0.196338	0.602522	0.725701	0.65542	0.584298	0.140088	0.29956
P23116	Eukaryotic translation initiation factor 3 subunit A OS=Mus musculus OX=10090 GN=Eif3a PE=1 SV=5	Eif3a	0.846852	0.0523756	0.0146605	0.0392172	0.094241	0.0659155	0.0630877	0.555762	0.222413	0.62163
P23198	Chromobox protein homolog 3 OS=Mus musculus OX=10090 GN=Cbx3 PE=1 SV=2	Cdx3	0.447776	0.405285	0.294587	0.146416	0.363473	0.511414	0.235313	1.11504	0.576024	0.622217
P23242	Gap junction alpha-1 protein OS=Mus musculus OX=10090 GN=Gja1 PE=1 SV=2	Gja1	0.0240776	0.150335	0.0738885	0.0863842	0.163943	0.1613	0.117405	0.916998	0.458082	0.735783
P23249	Putative helicase MOV-10 OS=Mus musculus OX=10090 GN=Mov10 PE=1 SV=2	Mov10	0.0710874	2.96824	1.81933	4.27355	4.87857	4.27279	3.46609	0.608424	0.425795	1.23296
P23475	X-ray repair cross-complementing protein 6 OS=Mus musculus OX=10090 GN=Xrcc6 PE=1 SV=5	Xrcc6	0.537382	0.00871717	0.00777801	0.00801969	0.0651589	0.0486682	0.0228484	0.133783	0.159817	0.350995
P23881	Transcription elongation factor A protein 3 OS=Mus musculus OX=10090 GN=Tcea3 PE=1 SV=3	Tcea3	0.236823	1.5519	0.421885	0.496338	1.06897	2.41466	1.02764	1.45177	0.174718	0.48299
P23949	mRNA decay activator protein ZFP36L2 OS=Mus musculus OX=10090 GN=Zfp36l2 PE=1 SV=2	Zfp36l2	0.520724	0.00600702	0.0092247	0.0183653	0.0194507	0.01027	0.0178053	0.308833	0.89822	1.03145
P23950	mRNA decay activator protein ZFP36L1 OS=Mus musculus OX=10090 GN=Zfp36l1 PE=1 SV=1	Zfp36l1	0.999448	0.0442639	0.0368171	0.0707522	0.168654	0.183549	0.114897	0.262455	0.200584	0.615789
P24369	Peptidyl-prolyl cis-trans isomerase B OS=Mus musculus OX=10090 GN=Ppib PE=1 SV=2	Ppib	0.265746	0.163613	0.242558	0.102489	0.201741	0.227825	0.2212	0.811002	1.06467	0.463333
P24788	Cyclin-dependent kinase 11B OS=Mus musculus OX=10090 GN=Cdk11b PE=1 SV=2	Cdk11b	0.168015	0.132516	0.0184076	0.0259899	0.344366	0.386353	0.413426	0.38481	0.0476445	0.0628646
P25206	DNA replication licensing factor MCM3 OS=Mus musculus OX=10090 GN=Mcm3 PE=1 SV=2	Mcm3	0.313256	2.73183	0.540335	1.83434	9.11755	7.2232	7.65274	0.299623	0.0748055	0.239696
P25425	POU domain, class 2, transcription factor 1 OS=Mus musculus OX=10090 GN=Pou2f1 PE=1 SV=3	Pou2f1	0.0965425	0.0598664	0.0392671	0.0146789	0.259086	0.485549	0.451322	0.231067	0.0808715	0.0325243
P25444	40S ribosomal protein S2 OS=Mus musculus OX=10090 GN=Rps2 PE=1 SV=3	Rps2	0.99281	31.4585	8.18883	17.7397	42.6932	56.7885	55.2867	0.73685	0.144199	0.320868
P25976	Nucleolar transcription factor 1 OS=Mus musculus OX=10090 GN=Ubtf PE=1 SV=1	Ubtf	0.706711	4.46201	1.53884	1.68294	6.82047	12.5481	9.01587	0.654209	0.122635	0.186664
P26040	Ezrin OS=Mus musculus OX=10090 GN=Ezr PE=1 SV=3	Ezr	0.180678	0.0802067	0.0274137	0.0542708	0.251116	0.230266	0.209138	0.319401	0.119052	0.259497
P26043	Radixin OS=Mus musculus OX=10090 GN=Rdx PE=1 SV=3	Rdx	0.00337223	0.00729937	0.00344093	0.00914223	0.119973	0.123845	0.0705422	0.0608419	0.0277841	0.129599
P26231	Catenin alpha-1 OS=Mus musculus OX=10090 GN=Ctnna1 PE=1 SV=1	Ctnna1	0.988376	0.499595	0.0241604	0.039949	0.339234	0.157661	0.232394	1.47272	0.153243	0.171902
P26369	Splicing factor U2AF 65 kDa subunit OS=Mus musculus OX=10090 GN=U2af2 PE=1 SV=3	U2af2	0.274574	10.9948	3.18825	5.49024	22.7999	19.3131	21.7114	0.482232	0.165083	0.252874
P26443	Glutamate dehydrogenase 1, mitochondrial OS=Mus musculus OX=10090 GN=Glud1 PE=1 SV=1	Glud1	0.107321	0.0537614	0.0232533	0.0309297	0.128954	0.177293	0.196748	0.416905	0.131157	0.157205
P27048	Small nuclear ribonucleoprotein-associated protein B OS=Mus musculus OX=10090 GN=Snrpb PE=1 SV=1	Snrpb	0.0314496	1.38061	0.440438	0.933807	2.0252	1.86605	1.92676	0.681715	0.236027	0.484652
P27641	X-ray repair cross-complementing protein 5 OS=Mus musculus OX=10090 GN=Xrcc5 PE=1 SV=4	Xrcc5	0.954325	0.0503678	0.0207373	0.0260772	0.157168	0.135372	0.0719447	0.320472	0.153188	0.362461
P27659	60S ribosomal protein L3 OS=Mus musculus OX=10090 GN=Rpl3 PE=1 SV=3	Rpl3	0.988674	36.7032	10.4034	19.7726	48.5486	69.5521	67.36	0.75601	0.149576	0.293537
P27782	Lymphoid enhancer-binding factor 1 OS=Mus musculus OX=10090 GN=Lef1 PE=1 SV=1	Lef1	0.912231	0.0181166	0.000235227	0.0141115	0.0217775	0.0329735	0.0103994	0.831897	0.00713382	1.35696
P28574	Protein max OS=Mus musculus OX=10090 GN=Max PE=1 SV=2	Max	0.980316	0.587342	0.214082	0.344895	0.968615	1.42409	0.946562	0.606373	0.150329	0.364366
P28656	Nucleosome assembly protein 1-like 1 OS=Mus musculus OX=10090 GN=Nap1l1 PE=1 SV=2	Nap1l1	0.1627	0.306585	0.0903274	0.131692	0.7575	0.860136	0.878674	0.404732	0.105015	0.149875
P28658	Ataxin-10 OS=Mus musculus OX=10090 GN=Atxn10 PE=1 SV=2	Atxn10	0.0869983	0.0594654	0.0298829	0.0355846	0.0781874	0.0195126	0.0302526	0.76055	1.53147	1.17625
P28659	CUGBP Elav-like family member 1 OS=Mus musculus OX=10090 GN=Celf1 PE=1 SV=2	Celf1	0.70884	0.240877	0.0861258	0.133121	0.29272	0.426129	0.367493	0.822891	0.202112	0.362241
P28660	Nck-associated protein 1 OS=Mus musculus OX=10090 GN=Nckap1 PE=1 SV=2	Nckap1	0.0132557	0.0044973	0.00285114	0.0103797	0.09068	0.0768125	0.0625039	0.0495952	0.0371181	0.166065
P28667	MARCKS-related protein OS=Mus musculus OX=10090 GN=Marcksl1 PE=1 SV=2	Marcksl1	0.994291	0.139444	0.0552406	0.12516	0.451509	0.277313	0.284691	0.308841	0.1992	0.439636
P28740	Kinesin-like protein KIF2A OS=Mus musculus OX=10090 GN=Kif2a PE=1 SV=2	Kif2a	0.919189	0.0362896	0.0148686	0.0302274	0.0952264	0.142613	0.0927363	0.381088	0.104258	0.32595
P29037	TATA-box-binding protein OS=Mus musculus OX=10090 GN=Tbp PE=1 SV=1	Tbp	0.267895	0.0771434	0.0164257	0.027333	0.153388	0.146546	0.573605	0.502929	0.112086	0.0476513
P29341	Polyadenylate-binding protein 1 OS=Mus musculus OX=10090 GN=Pabpc1 PE=1 SV=2	Pabpc1	0.910989	17.6089	11.575	21.3835	46.9822	27.2154	23.5243	0.374799	0.42531	0.908995
P30051	Transcriptional enhancer factor TEF-1 OS=Mus musculus OX=10090 GN=Tead1 PE=1 SV=2	Tead1	0.501348	0.271218	0.314729	0.29294	0.0731361	0.869209	0.0542152	3.70839	0.362087	5.40328
P30415	NK-tumor recognition protein OS=Mus musculus OX=10090 GN=Nktr PE=1 SV=4	Nktr	0.796434	0.0182095	0.0111036	0.00984148	0.0581512	0.0163672	0.0234183	0.31314	0.678406	0.420248
P30681	High mobility group protein B2 OS=Mus musculus OX=10090 GN=Hmgb2 PE=1 SV=3	Hmgb2	0.731743	0.111339	0.0310837	0.0534217	0.17153	0.201826	0.360938	0.649094	0.154012	0.148008
P30999	Catenin delta-1 OS=Mus musculus OX=10090 GN=Ctnnd1 PE=1 SV=2	Ctnnd1	0.170844	0.0538802	0.02022	0.0572246	0.27544	0.208408	0.18763	0.195615	0.0970212	0.304986
P31230	Aminoacyl tRNA synthase complex-interacting multifunctional protein 1 OS=Mus musculus OX=10090 GN=Aimp1 PE=1 SV=2	Aimp1	0.756067	0.195177	0.0626052	0.0350562	0.324737	0.0228192	0.242251	0.601031	2.74354	0.14471
P31266	Recombining binding protein suppressor of hairless OS=Mus musculus OX=10090 GN=Rbpj PE=1 SV=1	Rbpj	0.491074	0.223985	0.160693	0.166942	0.704189	1.15879	0.841636	0.318075	0.138673	0.198354
P32037	Solute carrier family 2, facilitated glucose transporter member 3 OS=Mus musculus OX=10090 GN=Slc2a3 PE=1 SV=1	Slc2a3	0.00124477	0.0212283	0.007086	0.0149414	0.0763424	0.0791706	0.0789049	0.278067	0.0895029	0.189359
P32067	Lupus La protein homolog OS=Mus musculus OX=10090 GN=Ssb PE=1 SV=1	Ssb	0.99269	0.381869	0.136688	0.282658	0.804243	0.89912	0.738142	0.474818	0.152025	0.382932
P32233	Developmentally-regulated GTP-binding protein 1 OS=Mus musculus OX=10090 GN=Drg1 PE=1 SV=1	Drg1	0.0814449	0.0519594	0.0275343	0.0657289	0.0448996	0.0550724	0.0666829	1.15723	0.499966	0.985694
P32883	GTPase KRas OS=Mus musculus OX=10090 GN=Kras PE=1 SV=1	Kras	0.105718	0.060383	0.0326742	0.0511288	0.32429	0.242022	0.23589	0.186201	0.135005	0.216748
P33174	Chromosome-associated kinesin KIF4 OS=Mus musculus OX=10090 GN=Kif4 PE=1 SV=3	Kif4	0.846656	0.0765747	0.0800943	0.107915	0.103869	0.292443	0.249065	0.737227	0.27388	0.433281
P35278	Ras-related protein Rab-5C OS=Mus musculus OX=10090 GN=Rab5c PE=1 SV=2	Rab5c	0.57124	0.0291239	0.00665514	0.0299925	0.0324479	0.0813597	0.00341471	0.897559	0.0817989	8.78333
P35293	Ras-related protein Rab-18 OS=Mus musculus OX=10090 GN=Rab18 PE=1 SV=2	Rab18	0.185857	0.0993942	0.0372491	0.063705	0.306119	0.258537	0.3033	0.324692	0.144077	0.210039
P35527	Keratin, type I cytoskeletal 9 OS=Homo sapiens GN=KRT9 PE=1 SV=3	Krt9	0.626952	8.21226	0.482762	0.45412	23.2732	8.51807	3.43047	0.352864	0.0566751	0.132379
P35550	rRNA 2'-O-methyltransferase fibrillarin OS=Mus musculus OX=10090 GN=Fbl PE=1 SV=2	Fbl	0.108767	19.1584	4.7985	8.59988	20.6	20.9931	24.0048	0.930019	0.228575	0.358256
P35564	Calnexin OS=Mus musculus OX=10090 GN=Canx PE=1 SV=1	Canx	0.48765	0.161141	0.0390438	0.0687743	0.345666	0.312093	0.356761	0.466174	0.125103	0.192774
P35585	AP-1 complex subunit mu-1 OS=Mus musculus OX=10090 GN=Ap1m1 PE=1 SV=3	Ap1m1	0.887819	0.0226936	0.0103955	0.00745547	0.0358929	0.0382375	0.0840359	0.632257	0.271868	0.0887176
P35601	Replication factor C subunit 1 OS=Mus musculus OX=10090 GN=Rfc1 PE=1 SV=2	Rfc1	0.0921887	0.634979	0.24809	0.383248	0.738507	0.741365	0.833079	0.859814	0.334639	0.460038
P35700	Peroxiredoxin-1 OS=Mus musculus OX=10090 GN=Prdx1 PE=1 SV=1	Prdx1	0.295295	0.466621	0.138064	0.243923	0.679441	0.692285	0.616009	0.686771	0.199432	0.395972
P35846	Folate receptor alpha OS=Mus musculus OX=10090 GN=Folr1 PE=1 SV=2	Folr1	0.897275	0.680025	0.132248	0.293004	1.07424	0.33799	0.917587	0.633027	0.391278	0.31932
P35908	Keratin, type II cytoskeletal 2 epidermal OS=Homo sapiens GN=KRT2 PE=1 SV=2	Krt2	0.998223	6.14433	1.91535	0.392838	8.95927	11.9118	1.62944	0.685807	0.160794	0.241087
P35922	Synaptic functional regulator FMR1 OS=Mus musculus OX=10090 GN=Fmr1 PE=1 SV=1	Fmr1	0.0393185	2.53332	0.995672	2.56783	3.29852	3.24658	2.96381	0.768015	0.306683	0.866396
P35979	60S ribosomal protein L12 OS=Mus musculus OX=10090 GN=Rpl12 PE=1 SV=2	Rpl12	0.953784	17.8469	4.58301	6.72551	18.9983	26.5878	27.8186	0.939397	0.172372	0.241764
P35980	60S ribosomal protein L18 OS=Mus musculus OX=10090 GN=Rpl18 PE=1 SV=3	Rpl18	0.941384	24.9713	7.21857	15.0173	30.601	44.0673	46.0243	0.816028	0.163808	0.326291
P37913	DNA ligase 1 OS=Mus musculus OX=10090 GN=Lig1 PE=1 SV=2	Lig1		0	0	0	0	0	0	#DIV/0!	#DIV/0!	#DIV/0!
P38647	Stress-70 protein, mitochondrial OS=Mus musculus OX=10090 GN=Hspa9 PE=1 SV=3	Hspa9	0.684966	0.0384201	0.0170281	0.0324329	0.126225	0.0684539	0.187213	0.304378	0.248754	0.173241
P39447	Tight junction protein ZO-1 OS=Mus musculus OX=10090 GN=Tjp1 PE=1 SV=2	Tjp1	0.959293	0.562038	0.27634	0.435286	1.42397	1.41113	1.37829	0.394698	0.195828	0.315815
P40201	Chromodomain-helicase-DNA-binding protein 1 OS=Mus musculus OX=10090 GN=Chd1 PE=1 SV=3	Chd1	0.150915	0.540694	0.195614	0.332512	0.66115	0.722547	0.574554	0.817809	0.270729	0.578731
P40630	Transcription factor A, mitochondrial OS=Mus musculus OX=10090 GN=Tfam PE=1 SV=2	Tfam	0.873687	0.953811	0.444558	0.679641	2.35201	2.27887	2.33413	0.40553	0.195078	0.291175
P40694	DNA-binding protein SMUBP-2 OS=Mus musculus OX=10090 GN=Ighmbp2 PE=1 SV=1	Ighmbp2	0.344756	0.00551978	0.0205723	0.0376376	0.0069336	0.0185012	0.0231289	0.796092	1.11195	1.6273
P41105	60S ribosomal protein L28 OS=Mus musculus OX=10090 GN=Rpl28 PE=1 SV=2	Rpl28	0.999388	22.8057	6.11278	10.2488	28.3852	40.7888	41.3563	0.803436	0.149864	0.247818
P42669	Transcriptional activator protein Pur-alpha OS=Mus musculus OX=10090 GN=Pura PE=1 SV=1	Pura	0.313616	12.773	3.06522	7.86962	44.08	41.9447	30.1017	0.289769	0.0730777	0.261434
P42932	T-complex protein 1 subunit theta OS=Mus musculus OX=10090 GN=Cct8 PE=1 SV=3	Cct8	0.17282	0.0963866	0.0225264	0.0591173	0.119608	0.0893541	0.0984333	0.805853	0.252102	0.600582
P43247	DNA mismatch repair protein Msh2 OS=Mus musculus OX=10090 GN=Msh2 PE=1 SV=1	Msh2	0.317186	0.633781	0.22187	0.288867	1.05196	0.922262	0.9271	0.602477	0.240572	0.311581
P43274	Histone H1.4 OS=Mus musculus OX=10090 GN=H1-4 PE=1 SV=2	H1f4	0.853339	6.93031	1.99152	1.93924	6.19981	7.91804	10.0098	1.11783	0.251517	0.193734
P43275	Histone H1.1 OS=Mus musculus OX=10090 GN=H1-1 PE=1 SV=2	H1f1	0.89604	18.92	6.1913	7.87945	18.948	31.4346	29.1594	0.998526	0.196958	0.27022
P43276	Histone H1.5 OS=Mus musculus OX=10090 GN=H1-5 PE=1 SV=2	H1f5	0.758543	73.9148	22.1816	20.1307	70.3719	87.7893	93.9549	1.05035	0.252668	0.21426
P43277	Histone H1.3 OS=Mus musculus OX=10090 GN=H1-3 PE=1 SV=2	H1f3	0.307261	3.76628	1.39533	1.65456	2.91143	3.78803	3.90931	1.29362	0.368352	0.423235
P45448	Nuclear receptor subfamily 5 group A member 2 OS=Mus musculus OX=10090 GN=Nr5a2 PE=1 SV=3	Nr5a2	0.207124	0.0168635	0.01387	0.00818726	0.0347445	0.0135472	0.0132376	0.485357	1.02382	0.618487
P46660	Alpha-internexin OS=Mus musculus OX=10090 GN=Ina PE=1 SV=3	Ina	0.160929	0.216037	0.0632915	0.133205	0.310439	0.196362	0.266613	0.695908	0.322321	0.49962
P46662	Merlin OS=Mus musculus OX=10090 GN=Nf2 PE=1 SV=2	Nf2	0.0284303	0.0151706	0.00460301	0.014333	0.0750827	0.0604532	0.0521892	0.202052	0.0761417	0.274636
P46735	Unconventional myosin-Ib OS=Mus musculus OX=10090 GN=Myo1b PE=1 SV=3	Myo1b	0.135457	6.4133	1.70423	4.45438	26.4321	29.8145	23.1446	0.242633	0.057161	0.192459
P46935	E3 ubiquitin-protein ligase NEDD4 OS=Mus musculus OX=10090 GN=Nedd4 PE=1 SV=3	Nedd4	0.127575	0.0072724	0.0065121	0.00865522	0.0505448	0.0450968	0.0451673	0.14388	0.144403	0.191626
P47738	Aldehyde dehydrogenase, mitochondrial OS=Mus musculus OX=10090 GN=Aldh2 PE=1 SV=1	Aldh2	0.999109	0.0190347	0.00453551	0.00952017	0.0285579	0.0271026	0.0340773	0.666529	0.167346	0.27937
P47753	F-actin-capping protein subunit alpha-1 OS=Mus musculus OX=10090 GN=Capza1 PE=1 SV=4	Capza1	0.99174	2.96327	2.15197	2.4198	9.76572	7.89094	7.9385	0.303436	0.272714	0.304818
P47754	F-actin-capping protein subunit alpha-2 OS=Mus musculus OX=10090 GN=Capza2 PE=1 SV=3	Capza2	0.196354	3.36225	0.753497	1.76976	11.8643	13.8435	10.4721	0.283392	0.0544298	0.168997
P47757	F-actin-capping protein subunit beta OS=Mus musculus OX=10090 GN=Capzb PE=1 SV=3	Capzb	0.289914	3.41987	0.902214	2.12061	13.6796	13.055	9.50665	0.249999	0.069109	0.223066
P47758	Signal recognition particle receptor subunit beta OS=Mus musculus OX=10090 GN=Srprb PE=1 SV=1	Srprb	0.17258	0.0230386	0.0112422	0.0246392	0.0498127	0.0317719	0.01969	0.462505	0.353842	1.25135
P47911	60S ribosomal protein L6 OS=Mus musculus OX=10090 GN=Rpl6 PE=1 SV=3	Rpl6	0.966681	63.7209	17.3143	29.432	66.26	113.023	115.264	0.961681	0.153193	0.255344
P47915	60S ribosomal protein L29 OS=Mus musculus OX=10090 GN=Rpl29 PE=1 SV=2	Rpl29	0.445184	8.32896	2.52826	5.83328	10.8502	13.0682	10.5901	0.767631	0.193466	0.550823
P47955	60S acidic ribosomal protein P1 OS=Mus musculus OX=10090 GN=Rplp1 PE=1 SV=1	Rplp1	0.925483	4.12076	2.04631	1.42528	4.88194	5.4241	7.18164	0.844082	0.377262	0.198462
P47962	60S ribosomal protein L5 OS=Mus musculus OX=10090 GN=Rpl5 PE=1 SV=3	Rpl5	0.995072	1.7104	0.457459	0.658662	2.25724	2.76882	2.49517	0.757738	0.165218	0.263975
P47963	60S ribosomal protein L13 OS=Mus musculus OX=10090 GN=Rpl13 PE=1 SV=3	Rpl13	0.935706	33.6856	8.66797	18.7901	45.8737	65.5166	45.3539	0.73431	0.132302	0.414299
P47964	60S ribosomal protein L36 OS=Mus musculus OX=10090 GN=Rpl36 PE=1 SV=2	Rpl36	0.885596	7.43563	1.06795	2.64691	5.69931	7.9734	7.92229	1.30465	0.133939	0.33411
P48031	Homeobox protein GBX-2 OS=Mus musculus OX=10090 GN=Gbx2 PE=2 SV=1	Gbx2	0.853016	0.105492	0.0285234	0.0542363	0.223479	0.185796	0.18067	0.472045	0.15352	0.300195
P48432	Transcription factor SOX-2 OS=Mus musculus OX=10090 GN=Sox2 PE=1 SV=2	Sox2	0.367963	0.608429	0.455822	0.837755	1.19326	1.4449	0.787114	0.50989	0.31547	1.06434
P48678	Prelamin-A/C OS=Mus musculus OX=10090 GN=Lmna PE=1 SV=2	Lmna	0.106481	0.0335543	0.0270474	0.0246195	0.0267966	0.0429967	0.0126832	1.25219	0.629059	1.94111
P48725	Pericentrin OS=Mus musculus OX=10090 GN=Pcnt PE=1 SV=2	Pcnt	0.17536	8.369	1.54526	4.13105	28.7365	21.6032	25.2716	0.291232	0.0715292	0.163467
P48962	ADP/ATP translocase 1 OS=Mus musculus OX=10090 GN=Slc25a4 PE=1 SV=4	Slc25a4	0.126275	0.871897	0.212994	0.341707	1.71482	1.87796	2.62097	0.508448	0.113418	0.130374
P49135	General transcription and DNA repair factor IIH helicase subunit XPB OS=Mus musculus OX=10090 GN=Ercc3 PE=2 SV=1	Ercc3	0.677052	0.835743	0.357574	0.7364	2.16327	2.69744	2.30009	0.386334	0.13256	0.320161
P49312	Heterogeneous nuclear ribonucleoprotein A1 OS=Mus musculus OX=10090 GN=Hnrnpa1 PE=1 SV=2	Hnrnpa1	0.0266484	4.28645	4.70906	7.64612	6.0888	3.8275	3.08486	0.70399	1.23032	2.4786
P49717	DNA replication licensing factor MCM4 OS=Mus musculus OX=10090 GN=Mcm4 PE=1 SV=1	Mcm4	0.0298015	0.0107158	0.00564898	0.00832345	0.0839457	0.0577674	0.0603766	0.127652	0.0977884	0.137859
P49718	DNA replication licensing factor MCM5 OS=Mus musculus OX=10090 GN=Mcm5 PE=1 SV=2	Mcm5	0.385987	0.229983	0.0384136	0.0841263	0.312993	0.486696	0.78911	0.734789	0.0789272	0.106609
P49962	Signal recognition particle 9 kDa protein OS=Mus musculus OX=10090 GN=Srp9 PE=1 SV=2	Srp9	0.578222	0.23938	0.0648653	0.0960856	0.480666	0.491347	0.576545	0.498018	0.132015	0.166658
P50136	2-oxoisovalerate dehydrogenase subunit alpha, mitochondrial OS=Mus musculus OX=10090 GN=Bckdha PE=1 SV=1	Bckdha	0.0107805	0.0108597	0.00507484	0.0143179	0.101279	0.0909855	0.125017	0.107226	0.0557764	0.114528
P50446	Keratin, type II cytoskeletal 6A OS=Mus musculus OX=10090 GN=Krt6a PE=1 SV=3	Krt6a	0.983772	0.0347736	0.709016	0.0233104	1.14977	0.479469	0.0151223	0.0302439	1.47875	1.54146
P50580	Proliferation-associated protein 2G4 OS=Mus musculus OX=10090 GN=Pa2g4 PE=1 SV=3	Pa2g4	0.740487	0.114131	0.0484532	0.0965522	0.13705	0.164877	0.109743	0.832768	0.293875	0.8798
P51410	60S ribosomal protein L9 OS=Mus musculus OX=10090 GN=Rpl9 PE=1 SV=2	Rpl9	0.871618	6.35136	2.70151	5.57505	10.3516	10.7577	10.5723	0.613566	0.251123	0.527327
P51612	DNA repair protein complementing XP-C cells homolog OS=Mus musculus OX=10090 GN=Xpc PE=1 SV=2	Xpc	0.0158397	0.0190217	0.00558148	0.00838724	0.0720083	0.0549766	0.0603941	0.26416	0.101525	0.138875
P51655	Glypican-4 OS=Mus musculus OX=10090 GN=Gpc4 PE=1 SV=2	Gpc4	0.0249221	0.126145	0.0856705	0.144687	0.048182	0.0397139	0.0512466	2.61809	2.15719	2.82334
P51859	Hepatoma-derived growth factor OS=Mus musculus OX=10090 GN=Hdgf PE=1 SV=2	Hdgf	0.937305	0.0213571	0.00905456	0.0162624	0.0612915	0.0779901	0.0131932	0.34845	0.116099	1.23264
P51881	ADP/ATP translocase 2 OS=Mus musculus OX=10090 GN=Slc25a5 PE=1 SV=3	Slc25a5	0.419853	7.90766	2.1064	3.34378	14.2709	17.1765	21.0062	0.554112	0.122633	0.159181
P52293	Importin subunit alpha-1 OS=Mus musculus OX=10090 GN=Kpna2 PE=1 SV=2	Kpna2	0.109156	0.0306189	0.0103342	0.0278606	0.131358	0.14058	0.148317	0.233095	0.0735115	0.187845
P52432	DNA-directed RNA polymerases I and III subunit RPAC1 OS=Mus musculus OX=10090 GN=Polr1c PE=1 SV=3	Polr1c	0.168619	1.53348	0.709004	1.03656	2.16215	1.61079	1.75242	0.709236	0.44016	0.591501
P52479	Ubiquitin carboxyl-terminal hydrolase 10 OS=Mus musculus OX=10090 GN=Usp10 PE=1 SV=3	Usp10	0.243592	0.0613498	0.0133588	0.0344738	0.140985	0.184983	0.186055	0.435153	0.0722166	0.185288
P52480	Pyruvate kinase PKM OS=Mus musculus OX=10090 GN=Pkm PE=1 SV=4	Pkm	0.970276	0.112573	0.00995192	0.0142279	0.0864545	0.0404826	0.0978748	1.30211	0.245832	0.145368
P52651	Homeobox protein Rhox5 OS=Mus musculus OX=10090 GN=Rhox5 PE=2 SV=1	Rhox5	0.564861	0.0201074	0.0040266	0.00274055	0.00159045	0.00967931	0.0303852	12.6426	0.416001	0.0901936
P52875	Transmembrane protein 165 OS=Mus musculus OX=10090 GN=Tmem165 PE=1 SV=2	Tmem165	0.440454	0.0365359	0.0255433	0.0240256	0.0623115	0.0528726	0.0742685	0.586343	0.483111	0.323497
P52927	High mobility group protein HMGI-C OS=Mus musculus OX=10090 GN=Hmga2 PE=1 SV=1	Hmga2	0.406589	0.339461	0.197035	0.195706	0.380101	0.652551	0.420765	0.893081	0.301946	0.46512
P53026	60S ribosomal protein L10a OS=Mus musculus OX=10090 GN=Rpl10a PE=1 SV=3	Rpl10a	0.997449	28.6997	5.5143	13.9489	39.8084	50.0659	38.6554	0.720946	0.110141	0.360854
P53569	CCAAT/enhancer-binding protein zeta OS=Mus musculus OX=10090 GN=Cebpz PE=1 SV=2	Cebpz	0.100744	0.727243	0.237432	0.304986	0.743283	0.859214	1.00557	0.978419	0.276336	0.303296
P53986	Monocarboxylate transporter 1 OS=Mus musculus OX=10090 GN=Slc16a1 PE=1 SV=1	Slc16a1	0.325093	0.0360515	0.0123645	0.0338398	0.0540619	0.0290025	0.0690783	0.666855	0.426327	0.489876
P53996	CCHC-type zinc finger nucleic acid binding protein OS=Mus musculus OX=10090 GN=Cnbp PE=1 SV=2	Cnbp	0.539644	0.142921	0.0557078	0.137168	0.18404	0.296048	0.234329	0.776573	0.188171	0.585363
P54099	DNA polymerase subunit gamma-1 OS=Mus musculus OX=10090 GN=Polg PE=1 SV=3	Polg	0.134929	0.00550527	0.000175102	0.00465957	0.0303568	0.0656148	0.0251789	0.181352	0.00266863	0.185059
P54103	DnaJ homolog subfamily C member 2 OS=Mus musculus OX=10090 GN=Dnajc2 PE=1 SV=2	Dnajc2	0.11439	0.0159491	0.00526341	0.0123744	0.0956625	0.123753	0.0899243	0.166723	0.0425315	0.13761
P54276	DNA mismatch repair protein Msh6 OS=Mus musculus OX=10090 GN=Msh6 PE=1 SV=3	Msh6	0.365766	0.0974955	0.0366847	0.0707227	0.242482	0.251938	0.214379	0.402073	0.14561	0.329895
P54729	NEDD8 ultimate buster 1 OS=Mus musculus OX=10090 GN=Nub1 PE=1 SV=2	Nub1	0.513708	0.165777	0.0163563	0.0336206	0.445645	0.435145	0.0949235	0.371994	0.0375883	0.354186
P54823	Probable ATP-dependent RNA helicase DDX6 OS=Mus musculus OX=10090 GN=Ddx6 PE=1 SV=1	Ddx6	0.430824	0.0546372	0.00978722	0.0252419	0.140147	0.0951524	0.0864237	0.389857	0.102858	0.292072
P55096	ATP-binding cassette sub-family D member 3 OS=Mus musculus OX=10090 GN=Abcd3 PE=1 SV=2	Abcd3	0.89845	0.0206144	0.0106331	0.0255301	0.0680469	0.061891	0.0932614	0.302945	0.171804	0.273748
P55200	Histone-lysine N-methyltransferase 2A OS=Mus musculus OX=10090 GN=Kmt2a PE=1 SV=3	Kmt2a	0.878831	0.0156474	0.00719103	0.0102442	0.0257788	0.0384249	0.0641964	0.606987	0.187145	0.159576
P55258	Ras-related protein Rab-8A OS=Mus musculus OX=10090 GN=Rab8a PE=1 SV=2	Rab8a	0.99919	0.0216421	0.0101717	0.0187502	0.0542891	0.0452123	0.0518682	0.398646	0.224976	0.361496
P56135	ATP synthase subunit f, mitochondrial OS=Mus musculus OX=10090 GN=Atp5mf PE=1 SV=3	Atp5mf	0.491616	0.185426	0.0365609	0.0520839	0.315582	0.322653	0.393099	0.587568	0.113314	0.132496
P56183	Ribosomal RNA processing protein 1 homolog A OS=Mus musculus OX=10090 GN=Rrp1 PE=1 SV=2	Rrp1	0.878443	1.4317	0.776067	0.489824	2.27488	3.24591	4.49136	0.62935	0.239091	0.109059
P56480	ATP synthase subunit beta, mitochondrial OS=Mus musculus OX=10090 GN=Atp5f1b PE=1 SV=2	Atp5f1b	0.969731	0.707015	0.301085	0.444537	1.77875	1.00142	1.5219	0.397479	0.300657	0.292093
P56546	C-terminal-binding protein 2 OS=Mus musculus OX=10090 GN=Ctbp2 PE=1 SV=2	Ctbp2	0.0108629	0.105266	0.0342435	0.0472459	0.328041	0.412269	0.320108	0.320892	0.0830611	0.147594
P56671	Myc-associated zinc finger protein OS=Mus musculus OX=10090 GN=Maz PE=1 SV=1	Maz	0.14152	0.0221322	0.0126168	0.016584	0.00842304	0.0322003	0.0319764	2.62758	0.391824	0.518634
P56959	RNA-binding protein FUS OS=Mus musculus OX=10090 GN=Fus PE=1 SV=1	Fus	0.0988212	2.12479	5.32233	7.7616	2.84175	2.06452	1.25441	0.747705	2.578	6.18746
P56960	Exosome component 10 OS=Mus musculus OX=10090 GN=Exosc10 PE=1 SV=2	Exosc10	0.0921032	4.07855	1.42807	1.75049	4.19393	5.83764	3.6318	0.97249	0.244632	0.481989
P57776	Elongation factor 1-delta OS=Mus musculus OX=10090 GN=Eef1d PE=1 SV=3	Eef1d	0.820111	0.114916	0.0317455	0.0538122	0.162104	0.114452	0.136555	0.708904	0.277369	0.39407
P57780	Alpha-actinin-4 OS=Mus musculus OX=10090 GN=Actn4 PE=1 SV=1	Actn4	0.126217	0.358496	0.0686905	0.120844	0.937897	0.921461	1.01465	0.382234	0.0745452	0.119099
P57784	U2 small nuclear ribonucleoprotein A' OS=Mus musculus OX=10090 GN=Snrpa1 PE=1 SV=2	Snrpa1	0.936824	0.65922	0.329593	0.529506	1.62716	1.25222	1.34784	0.405136	0.263207	0.392856
P58242	Acid sphingomyelinase-like phosphodiesterase 3b OS=Mus musculus OX=10090 GN=Smpdl3b PE=1 SV=1	Smpdl3b	0.998986	0.382949	0.100259	0.311355	0.973606	0.635106	0.582764	0.39333	0.157862	0.534273
P58252	Elongation factor 2 OS=Mus musculus OX=10090 GN=Eef2 PE=1 SV=2	Eef2	0.905077	0.0678047	0.0201338	0.0314246	0.119412	0.101037	0.0801103	0.56782	0.199272	0.392266
P58462	Forkhead box protein P1 OS=Mus musculus OX=10090 GN=Foxp1 PE=1 SV=1	Foxp1	0.408817	0.00848805	0.0092655	0.0103865	0.00809776	0.0194009	0.0204661	1.0482	0.477581	0.5075
P58468	Ribosome biogenesis protein SLX9 homolog OS=Mus musculus OX=10090 GN=Slx9 PE=1 SV=1	Slx9	0.0371438	0.54851	0.198235	0.280574	0.689661	0.640706	0.75759	0.795333	0.309401	0.370351
P58771	Tropomyosin alpha-1 chain OS=Mus musculus OX=10090 GN=Tpm1 PE=1 SV=1	Tpm1	0.93343	37.0209	10.3058	18.7755	77.2985	84.6786	57.1734	0.478934	0.121705	0.328395
P58774	Tropomyosin beta chain OS=Mus musculus OX=10090 GN=Tpm2 PE=1 SV=1	Tpm2	0.987679	3.66898	0.902777	2.34624	6.91217	7.69377	5.95159	0.5308	0.117339	0.39422
P59110	Sentrin-specific protease 1 OS=Mus musculus OX=10090 GN=Senp1 PE=1 SV=1	Senp1	0.019501	0.0975389	0.0622078	0.0997553	0.0367493	0.10612	0.041828	2.65417	0.586203	2.38489
P59178	Lethal(3)malignant brain tumor-like protein 2 OS=Mus musculus OX=10090 GN=L3mbtl2 PE=1 SV=2	L3mbtl2	0.870245	0.114103	0.0529138	0.0999193	0.292327	0.325513	0.331585	0.390326	0.162555	0.301338
P59326	YTH domain-containing family protein 1 OS=Mus musculus OX=10090 GN=Ythdf1 PE=1 SV=1	Ythdf1	0.136558	0.0156705	0.00408333	0.00873646	0.0107856	0.00421088	0.00184927	1.45291	0.969709	4.72428
P59470	DNA-directed RNA polymerase III subunit RPC2 OS=Mus musculus OX=10090 GN=Polr3b PE=1 SV=2	Polr3b	0.724208	0.0527661	0.0316839	0.0567327	0.121569	0.112064	0.120429	0.434043	0.28273	0.471089
P59708	Splicing factor 3B subunit 6 OS=Mus musculus OX=10090 GN=Sf3b6 PE=1 SV=1	Sf3b6	0.325371	0.787377	0.345313	0.542251	1.3517	1.12463	1.2006	0.582508	0.307046	0.45165
P59999	Actin-related protein 2/3 complex subunit 4 OS=Mus musculus OX=10090 GN=Arpc4 PE=1 SV=3	Arpc4	0.289024	1.13522	0.214748	0.511498	3.47646	2.94917	2.87347	0.326545	0.0728165	0.178007
P60122	RuvB-like 1 OS=Mus musculus OX=10090 GN=Ruvbl1 PE=1 SV=1	Ruvbl1	0.0150452	0.296759	0.125334	0.153593	0.8669	0.856631	0.868002	0.342323	0.14631	0.176951
P60330	Separin OS=Mus musculus OX=10090 GN=Espl1 PE=1 SV=1	Espl1	0.670634	0.0478941	0.0201006	0.0211405	0.0812498	0.0652311	0.0660989	0.589467	0.308144	0.319832
P60335	Poly(rC)-binding protein 1 OS=Mus musculus OX=10090 GN=Pcbp1 PE=1 SV=1	Pcbp1	0.215761	0.948235	0.512561	0.93896	1.55842	0.897544	0.897739	0.608461	0.571071	1.04592
P60710	Actin, cytoplasmic 1 OS=Mus musculus OX=10090 GN=Actb PE=1 SV=1	Actb	0.822783	469.399	102.351	176.582	801.502	915.363	825.027	0.585649	0.111814	0.214032
P60762	Mortality factor 4-like protein 1 OS=Mus musculus OX=10090 GN=Morf4l1 PE=1 SV=2	Morf4l1	0.82904	0.100326	0.0834611	0.0594779	0.146631	0.151896	0.297863	0.684208	0.549462	0.199682
P60766	Cell division control protein 42 homolog OS=Mus musculus OX=10090 GN=Cdc42 PE=1 SV=2	Cdc42	0.531499	0.0224377	0.00658092	0.0390819	0.138664	0.182077	0.0518449	0.161814	0.0361436	0.753824
P60824	Cold-inducible RNA-binding protein OS=Mus musculus OX=10090 GN=Cirbp PE=1 SV=1	Cirbp	0.011111	0.138518	0.171862	0.184195	0.10875	0.0221584	0.0430001	1.27373	7.75608	4.2836
P60843	Eukaryotic initiation factor 4A-I OS=Mus musculus OX=10090 GN=Eif4a1 PE=1 SV=1	Eif4a1	0.781278	1.28289	0.0879712	0.148783	0.611486	1.66805	1.9153	2.09799	0.0527389	0.0776816
P60867	40S ribosomal protein S20 OS=Mus musculus OX=10090 GN=Rps20 PE=1 SV=1	Rps20	0.462505	8.66447	2.57497	4.1788	10.1041	11.1689	10.0649	0.857517	0.230548	0.415187
P61161	Actin-related protein 2 OS=Mus musculus OX=10090 GN=Actr2 PE=1 SV=1	Actr2	0.494208	0.977577	0.246484	0.530298	3.31767	2.86595	2.55482	0.294657	0.0860043	0.207567
P61164	Alpha-centractin OS=Mus musculus OX=10090 GN=Actr1a PE=1 SV=1	Actr1a	0.642391	0.0620782	0.0170513	0.0205764	0.163084	0.0821341	0.126835	0.380651	0.207603	0.16223
P61205	ADP-ribosylation factor 3 OS=Mus musculus OX=10090 GN=Arf3 PE=2 SV=2	Arf3	0.444495	0.0383851	0.0260326	0.0380836	0.19524	0.114147	0.169471	0.196605	0.228062	0.22472
P61211	ADP-ribosylation factor-like protein 1 OS=Mus musculus OX=10090 GN=Arl1 PE=1 SV=1	Arl1	0.900385	0.0160223	0.00565742	0.0181264	0.0705418	0.0413367	0.037037	0.227132	0.136862	0.489414
P61222	ATP-binding cassette sub-family E member 1 OS=Mus musculus OX=10090 GN=Abce1 PE=1 SV=1	Abce1	0.436521	0.0489841	0.0197385	0.0328222	0.106683	0.125351	0.160482	0.459154	0.157466	0.204523
P61255	60S ribosomal protein L26 OS=Mus musculus OX=10090 GN=Rpl26 PE=1 SV=1	Rpl26	0.768092	8.58532	2.95984	5.45738	11.6019	10.7565	13.1124	0.739995	0.275167	0.416199
P61358	60S ribosomal protein L27 OS=Mus musculus OX=10090 GN=Rpl27 PE=1 SV=2	Rpl27	0.944116	26.9197	7.19058	11.5576	42.7031	47.3034	46.2427	0.630393	0.15201	0.249934
P61406	Telomerase-binding protein EST1A OS=Mus musculus OX=10090 GN=Smg6 PE=1 SV=1	Smg6	0.0639817	0.0485454	0.0215269	0.061126	0.060078	0.0204199	0.040432	0.808038	1.05421	1.51182
P61514	60S ribosomal protein L37a OS=Mus musculus OX=10090 GN=Rpl37a PE=1 SV=2	Rpl37a	0.815071	5.50308	1.04228	2.37158	7.5453	11.9624	8.74246	0.729339	0.0871299	0.271271
P61620	Protein transport protein Sec61 subunit alpha isoform 1 OS=Mus musculus OX=10090 GN=Sec61a1 PE=1 SV=2	Sec61a1	0.107378	0.0826522	0.0333983	0.0631284	0.218713	0.23441	0.255946	0.377902	0.142478	0.246647
P61750	ADP-ribosylation factor 4 OS=Mus musculus OX=10090 GN=Arf4 PE=1 SV=2	Arf4	0.163244	0.055951	0.0206291	0.0500512	0.177058	0.167422	0.16919	0.316004	0.123216	0.295827
P61965	WD repeat-containing protein 5 OS=Mus musculus OX=10090 GN=Wdr5 PE=1 SV=1	Wdr5	0.999954	1.13612	0.203812	0.409897	1.18481	1.62529	1.59233	0.958904	0.1254	0.257419
P61967	AP-1 complex subunit sigma-1A OS=Mus musculus OX=10090 GN=Ap1s1 PE=1 SV=1	Ap1s1	0.813323	0.0197296	0.00252053	0.00128898	0.0152368	0.0140617	0.00241691	1.29487	0.179249	0.533318
P61979	Heterogeneous nuclear ribonucleoprotein K OS=Mus musculus OX=10090 GN=Hnrnpk PE=1 SV=1	Hnrnpk	0.643801	0.440334	0.469005	0.609788	1.4113	0.924196	0.825454	0.312006	0.507474	0.73873
P61982	14-3-3 protein gamma OS=Mus musculus OX=10090 GN=Ywhag PE=1 SV=2	Ywhag	0.918666	0.0306267	0.0142496	0.0349252	0.0409286	0.100965	0.077653	0.748294	0.141133	0.44976
P62071	Ras-related protein R-Ras2 OS=Mus musculus OX=10090 GN=Rras2 PE=1 SV=1	Rras2	0.499699	0.18637	0.0656388	0.240099	0.663777	0.76983	0.545417	0.280771	0.085264	0.440212
P62082	40S ribosomal protein S7 OS=Mus musculus OX=10090 GN=Rps7 PE=2 SV=1	Rps7	0.850287	16.0422	4.05772	8.79261	22.1591	24.2645	25.3623	0.723955	0.167229	0.346681
P62137	Serine/threonine-protein phosphatase PP1-alpha catalytic subunit OS=Mus musculus OX=10090 GN=Ppp1ca PE=1 SV=1	Ppp1ca	0.247301	0.093376	0.0409706	0.0629829	0.133036	0.107855	0.135242	0.701885	0.379866	0.465706
P62141	Serine/threonine-protein phosphatase PP1-beta catalytic subunit OS=Mus musculus OX=10090 GN=Ppp1cb PE=1 SV=3	Ppp1cb	0.532626	0.0636484	0.0196325	0.02971	0.0705616	0.0797524	0.0739569	0.902026	0.246169	0.40172
P62196	26S proteasome regulatory subunit 8 OS=Mus musculus OX=10090 GN=Psmc5 PE=1 SV=1	Psmc5	0.865917	0.0289879	0.010828	0.0281893	0.0118299	0.102132	0.0932345	2.45039	0.106019	0.302348
P62242	40S ribosomal protein S8 OS=Mus musculus OX=10090 GN=Rps8 PE=1 SV=2	Rps8	0.987697	32.4379	7.80061	13.4156	36.8969	48.5454	53.375	0.879149	0.160687	0.251346
P62245	40S ribosomal protein S15a OS=Mus musculus OX=10090 GN=Rps15a PE=1 SV=2	Rps15a	0.904174	12.424	3.85944	7.30051	19.6664	21.6143	19.6831	0.631735	0.178559	0.370903
P62259	14-3-3 protein epsilon OS=Mus musculus OX=10090 GN=Ywhae PE=1 SV=1	Ywhae	0.817993	0.106914	0.0299228	0.0800131	0.292201	0.283331	0.257651	0.365892	0.105611	0.310549
P62264	40S ribosomal protein S14 OS=Mus musculus OX=10090 GN=Rps14 PE=1 SV=3	Rps14	0.997602	19.5776	5.18906	7.84243	27.587	33.0744	29.9204	0.709668	0.15689	0.26211
P62267	40S ribosomal protein S23 OS=Mus musculus OX=10090 GN=Rps23 PE=1 SV=3	Rps23	0.438874	7.03274	1.91205	4.17134	9.57576	6.83394	8.76481	0.734431	0.279787	0.475919
P62270	40S ribosomal protein S18 OS=Mus musculus OX=10090 GN=Rps18 PE=1 SV=3	Rps18	0.26383	45.7587	11.3607	20.8238	45.9688	47.0457	50.8039	0.995429	0.241481	0.409886
P62274	40S ribosomal protein S29 OS=Mus musculus OX=10090 GN=Rps29 PE=1 SV=2	Rps29	0.369056	1.24789	0.56268	1.05039	1.15998	1.56026	1.14297	1.07578	0.360633	0.918996
P62281	40S ribosomal protein S11 OS=Mus musculus OX=10090 GN=Rps11 PE=1 SV=3	Rps11	0.901279	23.0509	7.92249	16.016	35.3774	40.1837	45.4965	0.651571	0.197157	0.352028
P62301	40S ribosomal protein S13 OS=Mus musculus OX=10090 GN=Rps13 PE=1 SV=2	Rps13	0.999847	32.1463	6.47464	13.5781	35.1654	52.9011	48.8011	0.914145	0.122391	0.278234
P62305	Small nuclear ribonucleoprotein E OS=Mus musculus OX=10090 GN=Snrpe PE=1 SV=1	Snrpe	0.943239	0.814621	0.21345	0.280459	1.23697	0.980859	1.15623	0.658562	0.217615	0.242563
P62307	Small nuclear ribonucleoprotein F OS=Mus musculus OX=10090 GN=Snrpf PE=1 SV=1	Snrpf	0.879201	0.942144	0.602002	0.790643	1.98694	2.55947	2.18696	0.474169	0.235206	0.361526
P62309	Small nuclear ribonucleoprotein G OS=Mus musculus OX=10090 GN=Snrpg PE=1 SV=1	Snrpg	0.0668477	0.613566	0.286949	0.817408	3.95249	4.79087	4.08151	0.155235	0.0598951	0.200271
P62315	Small nuclear ribonucleoprotein Sm D1 OS=Mus musculus OX=10090 GN=Snrpd1 PE=1 SV=1	Snrpd1	0.988907	0.786515	0.325765	0.596614	1.5395	1.92625	1.55894	0.510892	0.169119	0.382706
P62317	Small nuclear ribonucleoprotein Sm D2 OS=Mus musculus OX=10090 GN=Snrpd2 PE=1 SV=1	Snrpd2	0.22171	1.82495	0.758613	1.14485	3.09222	2.86628	2.69138	0.590174	0.264668	0.425377
P62320	Small nuclear ribonucleoprotein Sm D3 OS=Mus musculus OX=10090 GN=Snrpd3 PE=1 SV=1	Snrpd3	0.101562	2.46335	0.992413	1.49587	4.3307	3.06794	3.70766	0.568812	0.323479	0.403455
P62331	ADP-ribosylation factor 6 OS=Mus musculus OX=10090 GN=Arf6 PE=1 SV=2	Arf6	0.78079	0.0302701	0.00647609	0.00818134	0.0229031	0.089872	0.0598812	1.32166	0.072059	0.136626
P62488	DNA-directed RNA polymerase II subunit RPB7 OS=Mus musculus OX=10090 GN=Polr2g PE=1 SV=1	Polr2g		0	0	0	0	0	0	#DIV/0!	#DIV/0!	#DIV/0!
P62702	40S ribosomal protein S4, X isoform OS=Mus musculus OX=10090 GN=Rps4x PE=1 SV=2	Rps4x	0.995904	35.5744	9.34842	21.2661	51.6241	64.4637	63.4477	0.689104	0.145018	0.335175
P62717	60S ribosomal protein L18a OS=Mus musculus OX=10090 GN=Rpl18a PE=1 SV=1	Rpl18a	0.97555	7.09216	1.96988	5.38632	8.66617	18.3223	12.131	0.818373	0.107512	0.444014
P62743	AP-2 complex subunit sigma OS=Mus musculus OX=10090 GN=Ap2s1 PE=1 SV=1	Ap2s1	0.48602	0.0901836	0.0215572	0.0298589	0.143474	0.162784	0.197247	0.628571	0.132428	0.151379
P62751	60S ribosomal protein L23a OS=Mus musculus OX=10090 GN=Rpl23a PE=1 SV=1	Rpl23a	0.9947	23.4887	5.67211	14.3795	33.3157	43.2975	39.6581	0.705036	0.131003	0.362585
P62754	40S ribosomal protein S6 OS=Mus musculus OX=10090 GN=Rps6 PE=1 SV=1	Rps6	0.626059	16.3774	4.7395	8.13446	18.7925	19.734	21.4923	0.871486	0.24017	0.378483
P62806	Histone H4 OS=Mus musculus OX=10090 GN=H4c1 PE=1 SV=2	H4c3	0.319745	20.3218	16.3761	10.9578	10.2572	30.0754	4.89645	1.98123	0.544503	2.23791
P62821	Ras-related protein Rab-1A OS=Mus musculus OX=10090 GN=Rab1A PE=1 SV=3	Rab1a	0.0640962	0.0334923	0.0167576	0.023705	0.102112	0.110942	0.124899	0.327995	0.151048	0.189794
P62827	GTP-binding nuclear protein Ran OS=Mus musculus OX=10090 GN=Ran PE=1 SV=3	Ran	0.143994	6.67623	2.39781	4.05663	21.2931	17.1344	14.7662	0.313539	0.139941	0.274724
P62830	60S ribosomal protein L23 OS=Mus musculus OX=10090 GN=Rpl23 PE=1 SV=1	Rpl23	0.76359	14.5468	3.9318	7.76163	15.5367	22.2585	23.8262	0.936287	0.176642	0.325761
P62843	40S ribosomal protein S15 OS=Mus musculus OX=10090 GN=Rps15 PE=1 SV=2	Rps15	0.999985	8.22813	2.69654	5.00344	14.8861	16.3987	14.8927	0.552739	0.164435	0.335967
P62849	40S ribosomal protein S24 OS=Mus musculus OX=10090 GN=Rps24 PE=1 SV=1	Rps24	0.999592	5.78172	1.70998	3.02145	9.08891	10.8687	10.2324	0.636129	0.157332	0.295283
P62852	40S ribosomal protein S25 OS=Mus musculus OX=10090 GN=Rps25 PE=1 SV=1	Rps25	0.970256	51.8466	10.9528	20.0378	62.6629	63.9629	74.178	0.82739	0.171236	0.270132
P62855	40S ribosomal protein S26 OS=Mus musculus OX=10090 GN=Rps26 PE=1 SV=3	Rps26	0.783744	15.7137	3.20678	5.85871	12.1482	15.8788	27.4937	1.29351	0.201954	0.213093
P62858	40S ribosomal protein S28 OS=Mus musculus OX=10090 GN=Rps28 PE=1 SV=1	Rps28	0.370408	0.763712	0.261738	0.337168	1.33196	1.59403	1.55123	0.573375	0.164199	0.217355
P62869	Elongin-B OS=Mus musculus OX=10090 GN=Elob PE=1 SV=1	Elob	0.00522614	1.33701	0.7424	0.97593	0.558764	0.497591	0.558826	2.39279	1.49199	1.74639
P62874	Guanine nucleotide-binding protein G(I)/G(S)/G(T) subunit beta-1 OS=Mus musculus OX=10090 GN=Gnb1 PE=1 SV=3	Gnb1	0.783655	0.202734	0.0854768	0.277516	1.10249	0.726242	0.688291	0.183888	0.117697	0.403196
P62876	DNA-directed RNA polymerases I, II, and III subunit RPABC5 OS=Mus musculus OX=10090 GN=Polr2l PE=3 SV=1	Polr2l	0.5082	0.846398	0.358833	0.51853	1.1763	1.07969	1.38637	0.719541	0.332347	0.37402
P62878	E3 ubiquitin-protein ligase RBX1 OS=Mus musculus OX=10090 GN=Rbx1 PE=1 SV=1	Rbx1	0.990084	0.283136	0.0804353	0.198492	0.577594	0.574093	0.48559	0.4902	0.140109	0.408765
P62880	Guanine nucleotide-binding protein G(I)/G(S)/G(T) subunit beta-2 OS=Mus musculus OX=10090 GN=Gnb2 PE=1 SV=3	Gnb2	0.690271	2.88334	1.32175	2.20869	5.57723	2.61668	2.80726	0.516984	0.505124	0.786777
P62889	60S ribosomal protein L30 OS=Mus musculus OX=10090 GN=Rpl30 PE=1 SV=2	Rpl30	0.924754	21.1431	5.55634	9.46553	31.0866	39.4888	36.3597	0.680134	0.140707	0.260331
P62900	60S ribosomal protein L31 OS=Mus musculus OX=10090 GN=Rpl31 PE=1 SV=1	Rpl31	0.970364	37.6578	11.405	19.9962	48.1246	67.4098	68.9698	0.782506	0.169189	0.289927
P62908	40S ribosomal protein S3 OS=Mus musculus OX=10090 GN=Rps3 PE=1 SV=1	Rps3	0.872027	4.52644	1.98999	3.83472	8.09461	8.24035	7.77099	0.559192	0.241494	0.493466
P62911	60S ribosomal protein L32 OS=Mus musculus OX=10090 GN=Rpl32 PE=1 SV=2	Rpl32	0.977104	7.00695	2.35098	6.16379	10.466	17.98	14.2556	0.669497	0.130755	0.432377
P62918	60S ribosomal protein L8 OS=Mus musculus OX=10090 GN=Rpl8 PE=1 SV=2	Rpl8	0.995769	30.9765	6.60651	15.8555	39.7772	58.5293	49.0987	0.778749	0.112875	0.322931
P62960	Y-box-binding protein 1 OS=Mus musculus OX=10090 GN=Ybx1 PE=1 SV=3	Ybx1	0.884989	18.8024	7.71581	15.3901	41.773	29.3726	30.86	0.450109	0.262687	0.498707
P62983	Ubiquitin-40S ribosomal protein S27a OS=Mus musculus OX=10090 GN=Rps27a PE=1 SV=2	Rps27a	0.215916	1.12724	0.516257	0.743465	1.25396	1.06855	1.30385	0.898941	0.483135	0.570207
P62996	Transformer-2 protein homolog beta OS=Mus musculus OX=10090 GN=Tra2b PE=1 SV=1	Tra2b	0.773131	2.9218	1.10213	1.83248	8.12182	5.55175	5.73851	0.359747	0.198519	0.31933
P63001	Ras-related C3 botulinum toxin substrate 1 OS=Mus musculus OX=10090 GN=Rac1 PE=1 SV=1	Rac1	0.00315262	0.0841304	0.021109	0.0607225	0.456093	0.44451	0.330778	0.184459	0.0474883	0.183575
P63015	Paired box protein Pax-6 OS=Mus musculus OX=10090 GN=Pax6 PE=1 SV=1	Pax6	0.402315	0.150676	0.111308	0.145083	0.17631	0.363492	0.124472	0.854611	0.306219	1.16559
P63017	Heat shock cognate 71 kDa protein OS=Mus musculus OX=10090 GN=Hspa8 PE=1 SV=1	Hspa8	0.204391	2.10233	0.798229	1.34382	3.27526	3.02235	2.70865	0.64188	0.264109	0.496122
P63028	Translationally-controlled tumor protein OS=Mus musculus OX=10090 GN=Tpt1 PE=1 SV=1	Tpt1	0.961617	0.0237529	0.00886452	0.0217948	0.03626	0.0423674	0.0681377	0.655072	0.20923	0.319864
P63037	DnaJ homolog subfamily A member 1 OS=Mus musculus OX=10090 GN=Dnaja1 PE=1 SV=1	Dnaja1	0.812724	0.381388	0.124468	0.245635	0.78142	0.985934	0.793913	0.48807	0.126243	0.309398
P63038	60 kDa heat shock protein, mitochondrial OS=Mus musculus OX=10090 GN=Hspd1 PE=1 SV=1	Hspd1	0.789979	0.101183	0.0359017	0.0716478	0.215364	0.185469	0.156769	0.469822	0.193573	0.457027
P63073	Eukaryotic translation initiation factor 4E OS=Mus musculus OX=10090 GN=Eif4e PE=1 SV=1	Eif4e	0.839486	0.125045	0.0791641	0.147684	0.461119	0.278548	0.223613	0.271178	0.284203	0.660446
P63087	Serine/threonine-protein phosphatase PP1-gamma catalytic subunit OS=Mus musculus OX=10090 GN=Ppp1cc PE=1 SV=1	Ppp1cc	0.212963	0.272	0.158679	0.193256	0.363915	0.243315	0.287179	0.747429	0.652155	0.672947
P63101	14-3-3 protein zeta/delta OS=Mus musculus OX=10090 GN=Ywhaz PE=1 SV=1	Ywhaz	0.862393	0.208185	0.147007	0.126256	0.465842	0.447601	0.413738	0.4469	0.328434	0.305159
P63139	Nuclear transcription factor Y subunit beta OS=Mus musculus OX=10090 GN=Nfyb PE=1 SV=1	Nfyb	0.852024	0.0181377	0.020595	0.0057654	0.0195397	0.027543	0.0215526	0.928247	0.747742	0.267503
P63154	Crooked neck-like protein 1 OS=Mus musculus OX=10090 GN=Crnkl1 PE=1 SV=1	Crnkl1	0.166966	0.237034	0.0787438	0.103432	0.232273	0.245151	0.264956	1.0205	0.321205	0.390375
P63168	Dynein light chain 1, cytoplasmic OS=Mus musculus OX=10090 GN=Dynll1 PE=1 SV=1	Dynll1	0.182918	0.498314	0.138931	0.488603	1.71607	1.665	1.37836	0.290381	0.0834422	0.354482
P63213	Guanine nucleotide-binding protein G(I)/G(S)/G(O) subunit gamma-2 OS=Mus musculus OX=10090 GN=Gng2 PE=1 SV=2	Gng2	0.94667	0.107073	0.0220363	0.0413333	0.291857	0.154571	0.183	0.366867	0.142565	0.225865
P63216	Guanine nucleotide-binding protein G(I)/G(S)/G(O) subunit gamma-3 OS=Mus musculus OX=10090 GN=Gng3 PE=1 SV=1	Gng3	0.77928	0.102449	0.0316959	0.119594	0.447752	0.471772	0.255113	0.228806	0.0671848	0.468787
P63260	Actin, cytoplasmic 2 OS=Mus musculus OX=10090 GN=Actg1 PE=1 SV=1	Actg1	0.0271045	0.13273	0.0665652	0.118476	0.953566	0.977088	0.960455	0.139193	0.0681261	0.123354
P63276	40S ribosomal protein S17 OS=Mus musculus OX=10090 GN=Rps17 PE=1 SV=2	Rps17	0.792131	11.5971	3.35769	4.3169	12.9647	12.8768	17.0416	0.894512	0.260754	0.253315
P63321	Ras-related protein Ral-A OS=Mus musculus OX=10090 GN=Rala PE=1 SV=1	Rala	0.694203	0.00560363	0.00623623	0.00903653	0.0606788	0.0181773	0.0402211	0.0923491	0.343078	0.224671
P63323	40S ribosomal protein S12 OS=Mus musculus OX=10090 GN=Rps12 PE=1 SV=2	Rps12	0.010313	0.376265	0.14155	0.165282	0.441011	0.396803	0.450536	0.853189	0.356728	0.366857
P63325	40S ribosomal protein S10 OS=Mus musculus OX=10090 GN=Rps10 PE=1 SV=1	Rps10	0.0271072	0.828521	1.20004	1.38237	0.644865	1.02657	0.848441	1.2848	1.16898	1.6293
P67778	Prohibitin 1 OS=Mus musculus OX=10090 GN=Phb1 PE=1 SV=1	Phb1	0.0373458	0.145199	0.035519	0.0780984	0.386491	0.394973	0.451789	0.375685	0.0899278	0.172865
P67871	Casein kinase II subunit beta OS=Mus musculus OX=10090 GN=Csnk2b PE=1 SV=1	Csnk2b	0.871535	0.284559	0.0920761	0.154649	0.585782	0.633435	0.66541	0.485777	0.14536	0.232411
P67984	60S ribosomal protein L22 OS=Mus musculus OX=10090 GN=Rpl22 PE=1 SV=2	Rpl22	0.326081	16.9268	4.79837	6.90217	18.0172	16.9468	22.4056	0.939484	0.283143	0.308055
P68033	Actin, alpha cardiac muscle 1 OS=Mus musculus OX=10090 GN=Actc1 PE=1 SV=1	Actc1	0.50555	28.3492	11.1767	23.212	110.343	101.952	82.7513	0.256919	0.109628	0.280503
P68040	Receptor of activated protein C kinase 1 OS=Mus musculus OX=10090 GN=Rack1 PE=1 SV=3	Rack1	0.218726	0.133423	0.0161809	0.0232428	0.174181	0.217791	0.2177	0.765999	0.0742955	0.106765
P68254	14-3-3 protein theta OS=Mus musculus OX=10090 GN=Ywhaq PE=1 SV=1	Ywhaq	0.818004	0.11327	0.0498065	0.103864	0.24283	0.216095	0.198476	0.46646	0.230485	0.523308
P68368	Tubulin alpha-4A chain OS=Mus musculus OX=10090 GN=Tuba4a PE=1 SV=1	Tuba4a	0.0130643	0.0655984	0.0361451	0.0593682	0.0746287	0.0666468	0.0765508	0.878997	0.542338	0.775539
P68372	Tubulin beta-4B chain OS=Mus musculus OX=10090 GN=Tubb4b PE=1 SV=1	Tubb4b	0.150732	0.980032	0.403992	0.697403	1.79046	1.78004	1.54198	0.547363	0.226957	0.452276
P68510	14-3-3 protein eta OS=Mus musculus OX=10090 GN=Ywhah PE=1 SV=2	Ywhah	0.191064	0.0207831	0.00552539	0.0119645	0.165769	0.111727	0.137954	0.125374	0.0494545	0.0867284
P70168	Importin subunit beta-1 OS=Mus musculus OX=10090 GN=Kpnb1 PE=1 SV=2	Kpnb1	0.653718	0.0896889	0.0231259	0.038259	0.178239	0.166428	0.163471	0.503193	0.138954	0.234041
P70182	Phosphatidylinositol 4-phosphate 5-kinase type-1 alpha OS=Mus musculus OX=10090 GN=Pip5k1a PE=1 SV=2	Pip5k1a	0.9867	0.174791	0.0627517	0.245483	0.399485	0.538674	0.343955	0.43754	0.116493	0.713705
P70261	Paladin OS=Mus musculus OX=10090 GN=Pald1 PE=1 SV=1	Pald1	0.587158	0.0433628	0.0295529	0.0510623	0.0838986	0.0703388	0.0716176	0.516848	0.42015	0.712986
P70279	Surfeit locus protein 6 OS=Mus musculus OX=10090 GN=Surf6 PE=1 SV=1	Surf6	0.999041	0.594165	0.210052	0.34829	1.05012	1.15269	1.20325	0.565809	0.182228	0.289457
P70318	Nucleolysin TIAR OS=Mus musculus OX=10090 GN=Tial1 PE=1 SV=1	Tial1	0.466765	0.0368473	0.0189336	0.0281474	0.0721574	0.0324543	0.0630372	0.510652	0.583392	0.44652
P70324	T-box transcription factor TBX3 OS=Mus musculus OX=10090 GN=Tbx3 PE=1 SV=3	Tbx3	0.339801	0.00633187	0.0082838	0.0339185	0.152317	0.23172	0.042881	0.0415704	0.0357492	0.79099
P70333	Heterogeneous nuclear ribonucleoprotein H2 OS=Mus musculus OX=10090 GN=Hnrnph2 PE=1 SV=1	Hnrnph2	0.34617	0.0384217	0.0787958	0.0586609	0.0799799	0.0630676	0.0773867	0.480392	1.24939	0.758022
P70351	Histone-lysine N-methyltransferase EZH1 OS=Mus musculus OX=10090 GN=Ezh1 PE=1 SV=1	Ezh1		0	0	0	0	0	0	#DIV/0!	#DIV/0!	#DIV/0!
P70353	Nuclear transcription factor Y subunit gamma OS=Mus musculus OX=10090 GN=Nfyc PE=1 SV=2	Nfyc	0.869734	0.0762541	0.0387277	0.0842877	0.230403	0.30314	0.219894	0.33096	0.127755	0.38331
P70371	Telomeric repeat-binding factor 1 OS=Mus musculus OX=10090 GN=Terf1 PE=1 SV=1	Terf1	0.998077	0.421792	0.165234	0.152951	0.498215	1.09015	0.671085	0.846607	0.15157	0.227916
P70372	ELAV-like protein 1 OS=Mus musculus OX=10090 GN=Elavl1 PE=1 SV=2	Elavl1	0.796025	5.66858	3.15919	5.0739	10.3318	5.06642	5.54005	0.548653	0.623555	0.915857
P70388	DNA repair protein RAD50 OS=Mus musculus OX=10090 GN=Rad50 PE=1 SV=1	Rad50	0.0480979	0.0134337	0.00219622	0.00599973	0.0431818	0.0446462	0.0455501	0.311097	0.0491916	0.131717
P70399	TP53-binding protein 1 OS=Mus musculus OX=10090 GN=Tp53bp1 PE=1 SV=3	Trp53bp1	0.0498732	0.0153078	0.0391272	0.0223901	0.0141925	0.00621152	0.00177388	1.07859	6.29913	12.6221
P70428	Exostosin-2 OS=Mus musculus OX=10090 GN=Ext2 PE=1 SV=2	Ext2	0.966523	0.151606	0.00256322	0.0454098	0.0285842	0.275729	0.0361638	5.30385	0.00929616	1.25567
P70459	ETS domain-containing transcription factor ERF OS=Mus musculus OX=10090 GN=Erf PE=1 SV=1	Erf	0.79657	0.0218531	0.0174621	0.0153794	0.0966489	0.10333	0.0379787	0.226108	0.168993	0.404947
P70460	Vasodilator-stimulated phosphoprotein OS=Mus musculus OX=10090 GN=Vasp PE=1 SV=4	Vasp	0.030944	0.031973	0.00374728	0.00585918	0.147255	0.187941	0.133491	0.217127	0.0199386	0.0438918
P70662	LIM domain-binding protein 1 OS=Mus musculus OX=10090 GN=Ldb1 PE=1 SV=2	Ldb1	0.0246844	0.0464966	0.00672524	0.0287714	0.0167262	0.0278377	0.0203552	2.77986	0.241587	1.41346
P70670	Nascent polypeptide-associated complex subunit alpha, muscle-specific form OS=Mus musculus OX=10090 GN=Naca PE=1 SV=2	Naca	0.0524811	2.81511	0.594716	0.91288	5.43243	6.66312	6.03892	0.518205	0.0892549	0.151166
P70700	DNA-directed RNA polymerase I subunit RPA2 OS=Mus musculus OX=10090 GN=Polr1b PE=1 SV=2	Polr1b	0.129234	0.784524	0.377202	0.520321	1.20995	1.09218	1.33794	0.648393	0.345365	0.388899
P80206	Homeobox protein OTX2 OS=Mus musculus OX=10090 GN=Otx2 PE=1 SV=1	Otx2	0.855542	0.143551	0.0690757	0.112826	0.111161	0.416182	0.0926345	1.29137	0.165975	1.21797
P80313	T-complex protein 1 subunit eta OS=Mus musculus OX=10090 GN=Cct7 PE=1 SV=1	Cct7	0.842933	0.0386466	0.00495387	0.017481	0.0228612	0.0531777	0.0418398	1.69049	0.0931568	0.417809
P80314	T-complex protein 1 subunit beta OS=Mus musculus OX=10090 GN=Cct2 PE=1 SV=4	Cct2	0.821655	0.658329	0.198087	0.263111	1.00407	1.04447	1.40191	0.65566	0.189654	0.18768
P80315	T-complex protein 1 subunit delta OS=Mus musculus OX=10090 GN=Cct4 PE=1 SV=3	Cct4	0.038106	0.0820305	0.0224594	0.0469685	0.413144	0.278916	0.292671	0.198552	0.0805238	0.160482
P80316	T-complex protein 1 subunit epsilon OS=Mus musculus OX=10090 GN=Cct5 PE=1 SV=1	Cct5	0.770185	0.119419	0.012583	0.0367929	0.140696	0.0739543	0.0754674	0.848769	0.170146	0.487533
P80317	T-complex protein 1 subunit zeta OS=Mus musculus OX=10090 GN=Cct6a PE=1 SV=3	Cct6a	0.707855	0.120776	0.0201607	0.0664885	0.139698	0.149681	0.155298	0.864553	0.134691	0.428136
P80318	T-complex protein 1 subunit gamma OS=Mus musculus OX=10090 GN=Cct3 PE=1 SV=1	Cct3	0.271813	0.0592039	0.0166414	0.0386379	0.0911226	0.0807405	0.07348	0.649717	0.20611	0.52583
P81269	Cyclic AMP-dependent transcription factor ATF-1 OS=Mus musculus OX=10090 GN=Atf1 PE=1 SV=1	Atf1	0.919297	0.00718198	0.0242909	0.00194868	0.0307744	0.00497303	0.0249303	0.233375	4.88454	0.0781651
P83510	Traf2 and NCK-interacting protein kinase OS=Mus musculus OX=10090 GN=Tnik PE=1 SV=2	Tnik	0.405026	0.0521273	0.00860817	0.0174922	0.0609096	0.00853608	0.00638596	0.855814	1.00845	2.73917
P83870	PHD finger-like domain-containing protein 5A OS=Mus musculus OX=10090 GN=Phf5a PE=1 SV=1	Phf5a	0.859869	0.853186	0.36862	0.513538	1.77233	1.67265	1.4411	0.481393	0.220381	0.35635
P83882	60S ribosomal protein L36a OS=Mus musculus OX=10090 GN=Rpl36a PE=3 SV=2	Rpl36a	0.813722	8.67947	2.44071	4.48283	11.9881	11.1083	13.8942	0.724009	0.219719	0.322641
P83887	Tubulin gamma-1 chain OS=Mus musculus OX=10090 GN=Tubg1 PE=1 SV=1	Tubg1	0.994084	0.0420816	0.0102152	0.0263922	0.06647	0.064057	0.0927778	0.633093	0.15947	0.284467
P83917	Chromobox protein homolog 1 OS=Mus musculus OX=10090 GN=Cbx1 PE=1 SV=1	Cbx1	0.135196	0.374266	0.311302	0.189308	0.0326278	0.177152	0.0209096	11.4708	1.75726	9.05365
P83940	Elongin-C OS=Mus musculus OX=10090 GN=Eloc PE=1 SV=1	Eloc	0.0069428	0.535946	0.359018	0.562703	0.28745	0.27165	0.241741	1.86448	1.32162	2.32771
P84089	Enhancer of rudimentary homolog OS=Mus musculus OX=10090 GN=Erh PE=1 SV=1	Erh	0.364522	1.80869	1.23162	1.33451	2.84053	2.58288	2.99754	0.636743	0.476841	0.445203
P84091	AP-2 complex subunit mu OS=Mus musculus OX=10090 GN=Ap2m1 PE=1 SV=1	Ap2m1	0.587385	0.332328	0.118642	0.221031	0.716274	1.05038	0.902599	0.463968	0.112952	0.244883
P84099	60S ribosomal protein L19 OS=Mus musculus OX=10090 GN=Rpl19 PE=1 SV=1	Rpl19	0.998479	20.3513	4.35675	9.66061	24.3637	36.0851	29.704	0.835311	0.120736	0.325229
P84104	Serine/arginine-rich splicing factor 3 OS=Mus musculus OX=10090 GN=Srsf3 PE=1 SV=1	Srsf3	0.637667	6.66093	2.91316	5.25531	13.0101	10.2214	10.8356	0.51198	0.285007	0.485002
P84244	Histone H3.3 OS=Mus musculus OX=10090 GN=H3-3a PE=1 SV=2	H3f3a	0.338224	10.5609	8.26128	4.62682	7.54609	19.2983	2.7652	1.39951	0.428083	1.67323
P86048	60S ribosomal protein L10-like OS=Mus musculus OX=10090 GN=Rpl10l PE=2 SV=1	Rpl10l	0.976231	0.397306	0.107916	0.230234	0.575352	0.819245	0.80007	0.690544	0.131726	0.287768
P97304	DNA-directed RNA polymerases I and III subunit RPAC2 OS=Mus musculus OX=10090 GN=Polr1d PE=1 SV=1	Polr1d	0.176269	1.11303	0.512532	0.770747	1.5242	1.19558	1.33237	0.730241	0.428689	0.578476
P97305	Nuclear factor of activated T-cells, cytoplasmic 3 OS=Mus musculus OX=10090 GN=Nfatc3 PE=1 SV=1	Nfatc3	0.404175	0.0222508	0.0157754	0.016923	0.0201251	0.0403235	0.0129715	1.10563	0.39122	1.30463
P97329	Kinesin-like protein KIF20A OS=Mus musculus OX=10090 GN=Kif20a PE=1 SV=1	Kif20a	0.853235	0.0803951	0.0590315	0.0499008	0.0967167	0.301264	0.136483	0.831243	0.195946	0.365619
P97351	40S ribosomal protein S3a OS=Mus musculus OX=10090 GN=Rps3a PE=1 SV=3	Rps3a1	0.526847	25.2575	7.98016	15.1133	27.4981	42.2342	30.217	0.918518	0.18895	0.500158
P97357	TATA box-binding protein-associated factor RNA polymerase I subunit A OS=Mus musculus OX=10090 GN=Taf1a PE=1 SV=1	Taf1a	0.152071	0.832307	0.547413	0.780461	1.13218	1.56324	1.08355	0.735135	0.350178	0.720283
P97358	TATA box-binding protein-associated factor RNA polymerase I subunit B OS=Mus musculus OX=10090 GN=Taf1b PE=1 SV=2	Taf1b	0.245624	0.419097	0.112432	0.207484	1.02286	1.10183	1.3425	0.40973	0.102041	0.15455
P97376	Protein FRG1 OS=Mus musculus OX=10090 GN=Frg1 PE=1 SV=2	Frg1	0.947949	0.0658831	0.0783123	0.12658	0.235163	0.284647	0.212926	0.280159	0.27512	0.59448
P97379	Ras GTPase-activating protein-binding protein 2 OS=Mus musculus OX=10090 GN=G3bp2 PE=1 SV=2	G3bp2	0.0102282	0.447787	1.3183	1.19802	0.184162	0.151634	0.144159	2.43148	8.69394	8.31043
P97386	DNA ligase 3 OS=Mus musculus OX=10090 GN=Lig3 PE=1 SV=2	Lig3	0.809712	0.0516706	0.0682922	0.0979629	0.197876	0.159305	0.122325	0.261126	0.428689	0.800839
P97434	Myosin phosphatase Rho-interacting protein OS=Mus musculus OX=10090 GN=Mprip PE=1 SV=2	Mprip	0.855592	3.56355	1.19857	1.27297	3.95346	4.86573	5.06408	0.901375	0.246329	0.251373
P97449	Aminopeptidase N OS=Mus musculus OX=10090 GN=Anpep PE=1 SV=4	Anpep	0.974171	0.257079	0.0709411	0.258489	0.737306	0.572779	0.530954	0.348673	0.123854	0.48684
P97450	ATP synthase-coupling factor 6, mitochondrial OS=Mus musculus OX=10090 GN=Atp5pf PE=1 SV=1	Atp5pf	0.816802	0.363637	0.122921	0.19607	0.719936	0.689143	0.755765	0.505096	0.178368	0.259432
P97452	Ribosome biogenesis protein BOP1 OS=Mus musculus OX=10090 GN=Bop1 PE=1 SV=1	Bop1	0.880305	1.89792	0.638376	0.543198	2.96035	3.17483	3.07838	0.641116	0.201074	0.176456
P97461	40S ribosomal protein S5 OS=Mus musculus OX=10090 GN=Rps5 PE=1 SV=3	Rps5	0.824449	2.31036	0.848407	1.75064	3.23904	4.84015	3.75765	0.713285	0.175285	0.465886
P97473	RISC-loading complex subunit TARBP2 OS=Mus musculus OX=10090 GN=Tarbp2 PE=1 SV=2	Tarbp2	0.760402	0.0235375	0.0148502	0.0129878	0.0385899	0.0404679	0.0167631	0.609941	0.366964	0.774782
P97477	Aurora kinase A OS=Mus musculus OX=10090 GN=Aurka PE=1 SV=1	Aurka	0.370311	0.385506	0.114511	0.19985	0.705777	0.867785	0.881836	0.546216	0.131957	0.226629
P97496	SWI/SNF complex subunit SMARCC1 OS=Mus musculus OX=10090 GN=Smarcc1 PE=1 SV=2	Smarcc1	0.0308327	2.09079	2.64245	2.25404	1.41205	0.944973	1.16148	1.48068	2.79632	1.94067
P97760	DNA-directed RNA polymerase II subunit RPB3 OS=Mus musculus OX=10090 GN=Polr2c PE=1 SV=2	Polr2c	0.917445	0.134035	0.0778769	0.0839508	0.223111	0.272183	0.218425	0.600757	0.286119	0.384346
P97762	Retinitis pigmentosa 9 protein homolog OS=Mus musculus OX=10090 GN=rp9 PE=1 SV=1	Rp9	0.00101243	0.082123	0.0353695	0.0647003	0.0488696	0.0421442	0.0470929	1.68045	0.839249	1.37389
P97801	Survival motor neuron protein OS=Mus musculus OX=10090 GN=Smn1 PE=1 SV=1	Smn1	0.955755	0.419187	0.121915	0.20757	0.544135	0.770958	0.641251	0.770374	0.158135	0.323696
P97820	Mitogen-activated protein kinase kinase kinase kinase 4 OS=Mus musculus OX=10090 GN=Map4k4 PE=1 SV=1	Map4k4	0.233219	0.262362	0.0804134	0.0965704	0.66028	0.790094	0.724081	0.397349	0.101777	0.13337
P97855	Ras GTPase-activating protein-binding protein 1 OS=Mus musculus OX=10090 GN=G3bp1 PE=1 SV=1	G3bp1	0.0046896	1.14422	0.446577	0.711084	0.926994	0.882788	0.973554	1.23433	0.505871	0.7304
P97868	E3 ubiquitin-protein ligase RBBP6 OS=Mus musculus OX=10090 GN=Rbbp6 PE=1 SV=5	Rbbp6	0.0106338	0.316792	0.241226	0.265823	0.161958	0.0391349	0.18699	1.95602	6.16397	1.42159
P98203	Armadillo repeat protein deleted in velo-cardio-facial syndrome homolog OS=Mus musculus OX=10090 GN=Arvcf PE=1 SV=2	Arvcf	0.107076	0.0112695	0.00265557	0.00364819	0.074844	0.0237951	0.0245609	0.150573	0.111602	0.148537
P99024	Tubulin beta-5 chain OS=Mus musculus OX=10090 GN=Tubb5 PE=1 SV=1	Tubb5	0.00420585	0.773659	0.270023	0.431278	0.777165	0.60556	0.818688	0.995489	0.445906	0.526791
P99027	60S acidic ribosomal protein P2 OS=Mus musculus OX=10090 GN=Rplp2 PE=1 SV=3	Rplp2	0.999744	68.9459	16.2454	20.4243	68.7999	93.3996	114.407	1.00212	0.173934	0.178524
Q00417	Transcription factor 7 OS=Mus musculus OX=10090 GN=Tcf7 PE=1 SV=2	Tcf7	0.214504	0.0947206	0.0445645	0.0683977	0.0973231	0.178049	0.116903	0.973259	0.250293	0.585081
Q00547	Hyaluronan mediated motility receptor OS=Mus musculus OX=10090 GN=Hmmr PE=1 SV=4	Hmmr	0.134389	0.61758	0.238384	0.342208	0.810749	0.9219	0.805513	0.761741	0.258579	0.424833
Q00899	Transcriptional repressor protein YY1 OS=Mus musculus OX=10090 GN=Yy1 PE=1 SV=1	Yy1	0.447383	0.857748	0.216264	0.454737	1.74032	2.51902	1.75638	0.492868	0.0858524	0.258905
Q00PI9	Heterogeneous nuclear ribonucleoprotein U-like protein 2 OS=Mus musculus OX=10090 GN=Hnrnpul2 PE=1 SV=2	Hnrnpul2	0.949576	0.282254	0.0930147	0.196228	0.647553	0.597828	0.624726	0.435877	0.155588	0.314102
Q01147	Cyclic AMP-responsive element-binding protein 1 OS=Mus musculus OX=10090 GN=Creb1 PE=1 SV=2	Creb1	0.610587	1.39145	0.905561	1.10661	1.49417	3.67426	1.30058	0.931251	0.24646	0.850855
Q01320	DNA topoisomerase 2-alpha OS=Mus musculus OX=10090 GN=Top2a PE=1 SV=2	Top2a	0.850156	18.8696	8.34899	9.74667	26.1249	35.9261	32.8986	0.722282	0.232393	0.296264
Q01853	Transitional endoplasmic reticulum ATPase OS=Mus musculus OX=10090 GN=Vcp PE=1 SV=4	Vcp	0.978924	0.0946274	0.0271158	0.0897128	0.206773	0.153561	0.197328	0.457639	0.17658	0.454638
Q02248	Catenin beta-1 OS=Mus musculus OX=10090 GN=Ctnnb1 PE=1 SV=1	Ctnnb1	0.856823	0.0882687	0.0384104	0.0778248	0.383535	0.212505	0.219331	0.230145	0.18075	0.354829
Q02257	Junction plakoglobin OS=Mus musculus OX=10090 GN=Jup PE=1 SV=3	Jup	0.815256	0.0963697	0.0600203	0.0514428	0.255373	0.164445	0.0965874	0.377369	0.364987	0.532604
Q02395	Metal-response element-binding transcription factor 2 OS=Mus musculus OX=10090 GN=Mtf2 PE=1 SV=2	Mtf2	0.53823	1.86511	0.545888	0.974561	4.78309	5.12214	3.91428	0.389939	0.106574	0.248976
Q02525	Zinc finger protein 39 OS=Mus musculus OX=10090 GN=Zfp39 PE=2 SV=2	Zfp39		0	0	0	0	0	0	#DIV/0!	#DIV/0!	#DIV/0!
Q02614	SAP30-binding protein OS=Mus musculus OX=10090 GN=Sap30bp PE=1 SV=2	Sap30bp	0.554706	0.0323643	0.00964173	0.0288541	0.0695658	0.0348411	0.0402431	0.465234	0.276734	0.716996
Q03137	Ephrin type-A receptor 4 OS=Mus musculus OX=10090 GN=Epha4 PE=1 SV=2	Epha4	0.0504737	0.0105385	0.00495728	0.0181173	0.101727	0.133762	0.0599174	0.103596	0.0370606	0.302372
Q03145	Ephrin type-A receptor 2 OS=Mus musculus OX=10090 GN=Epha2 PE=1 SV=3	Epha2	0.197584	0.0195379	0.00723059	0.0101424	0.024963	0.0294786	0.00625292	0.782674	0.245282	1.62203
Q03173	Protein enabled homolog OS=Mus musculus OX=10090 GN=Enah PE=1 SV=2	Enah	0.0630952	0.226671	0.0396609	0.0806389	0.659295	0.6541	0.598072	0.343808	0.0606343	0.134831
Q03265	ATP synthase subunit alpha, mitochondrial OS=Mus musculus OX=10090 GN=Atp5f1a PE=1 SV=1	Atp5f1a	0.00564615	2.04073	0.384148	0.86667	7.4594	8.3311	7.38834	0.273579	0.0461101	0.117302
Q04447	Creatine kinase B-type OS=Mus musculus OX=10090 GN=Ckb PE=1 SV=1	Ckb	0.81154	0.0207534	0.0035513	0.00547621	0.034191	0.018425	0.0102441	0.606984	0.192744	0.53457
Q04692	SWI/SNF-related matrix-associated actin-dependent regulator of chromatin subfamily A containing DEAD/H box 1 OS=Mus musculus OX=10090 GN=Smarcad1 PE=1 SV=2	Smarcad1	0.0516829	0.174552	0.0329657	0.0472538	0.607745	0.641842	0.538174	0.287213	0.0513611	0.087804
Q04736	Tyrosine-protein kinase Yes OS=Mus musculus OX=10090 GN=Yes1 PE=1 SV=3	Yes1	0.0466143	0.761384	0.35943	0.657739	1.19963	0.990387	1.00124	0.634683	0.362918	0.656923
Q04750	DNA topoisomerase 1 OS=Mus musculus OX=10090 GN=Top1 PE=1 SV=2	Top1	0.549791	11.6647	1.95347	5.45773	8.9748	7.60815	12.8189	1.29972	0.25676	0.425757
Q05512	Serine/threonine-protein kinase MARK2 OS=Mus musculus OX=10090 GN=Mark2 PE=1 SV=3	Mark2	0.846097	0.226103	0.112528	0.168388	0.466603	0.296195	0.360597	0.484572	0.379912	0.46697
Q05CL8	La-related protein 7 OS=Mus musculus OX=10090 GN=Larp7 PE=1 SV=2	Larp7	0.362552	0.95406	0.368157	0.608318	1.62891	1.64324	1.81311	0.585704	0.224043	0.335511
Q05D44	Eukaryotic translation initiation factor 5B OS=Mus musculus OX=10090 GN=Eif5b PE=1 SV=2	Eif5b	0.0127939	0.169036	0.13265	0.233933	0.135681	0.0878096	0.0752115	1.24583	1.51065	3.11033
Q06185	ATP synthase subunit e, mitochondrial OS=Mus musculus OX=10090 GN=Atp5me PE=1 SV=2	Atp5me	0.470802	0.0533813	0.0194275	0.0136409	0.0995691	0.104765	0.139931	0.536123	0.185439	0.0974837
Q07104	Growth/differentiation factor 3 OS=Mus musculus OX=10090 GN=Gdf3 PE=1 SV=2	Gdf3	0.196205	0.136218	0.04063	0.076626	0.0897874	0.109574	0.121149	1.51712	0.370799	0.632492
Q07133	Histone H1t OS=Mus musculus OX=10090 GN=H1-6 PE=1 SV=4	H1f6	0.626855	0.0314823	0.0112128	0.0109034	0.0759371	0.0629576	0.127003	0.414584	0.178101	0.0858514
Q07139	Protein ECT2 OS=Mus musculus OX=10090 GN=Ect2 PE=1 SV=2	Ect2	0.00179737	0.029344	0.0168118	0.0323395	0.0181178	0.0167673	0.0198453	1.61963	1.00266	1.62959
Q07230	Zinc finger and SCAN domain-containing protein 2 OS=Mus musculus OX=10090 GN=Zscan2 PE=1 SV=1	Zscan2	0.13831	0.0518704	0.0115871	0.0352317	0.175135	0.407304	0.186828	0.296175	0.0284482	0.188579
Q07231	Zinc finger and SCAN domain-containing protein 21 OS=Mus musculus OX=10090 GN=Zscan21 PE=2 SV=2	Zscan21	0.0237114	0.11179	0.0483695	0.0637509	0.0798989	0.0791777	0.100936	1.39915	0.610898	0.631597
Q07646	Mesoderm-specific transcript protein OS=Mus musculus OX=10090 GN=Mest PE=2 SV=1	Mest	0.630925	0.0568563	0.0160018	0.0332408	0.0564895	0.0802077	0.0829243	1.00649	0.199505	0.400857
Q07832	Serine/threonine-protein kinase PLK1 OS=Mus musculus OX=10090 GN=Plk1 PE=1 SV=2	Plk1	0.940607	0.18397	0.0636356	0.129945	0.472361	0.347951	0.353172	0.389468	0.182887	0.367936
Q08288	Cell growth-regulating nucleolar protein OS=Mus musculus OX=10090 GN=Lyar PE=1 SV=2	Lyar	0.674027	10.4518	3.73645	5.93616	10.6049	16.4568	16.4462	0.985559	0.227045	0.360944
Q08297	DNA repair protein RAD51 homolog 1 OS=Mus musculus OX=10090 GN=Rad51 PE=1 SV=1	Rad51	0.440268	7.7334	1.33864	5.90819	22.0155	37.0014	15.6123	0.351271	0.0361782	0.378431
Q08639	Transcription factor Dp-1 OS=Mus musculus OX=10090 GN=Tfdp1 PE=1 SV=1	Tfdp1	0.901247	0.147511	0.0296659	0.064029	0.011419	0.398525	0.362659	12.918	0.0744393	0.176554
Q08943	FACT complex subunit SSRP1 OS=Mus musculus OX=10090 GN=Ssrp1 PE=1 SV=2	Ssrp1	0.99512	0.504408	0.410128	0.316615	1.26005	1.76221	0.768743	0.400308	0.232735	0.41186
Q09XV5	Chromodomain-helicase-DNA-binding protein 8 OS=Mus musculus OX=10090 GN=Chd8 PE=1 SV=1	Chd8	0.368614	0.0332566	0.00389864	0.0327719	0.0885423	0.155672	0.081113	0.375602	0.0250439	0.404028
Q0P678	Zinc finger CCCH domain-containing protein 18 OS=Mus musculus OX=10090 GN=Zc3h18 PE=1 SV=1	Zc3h18	0.609666	0.797397	0.288693	0.465939	1.09863	0.905518	1.35567	0.725808	0.318816	0.343695
Q0VBD2	Protein MCM10 homolog OS=Mus musculus OX=10090 GN=Mcm10 PE=1 SV=1	Mcm10	0.000837508	0.127274	0.0863422	0.110587	0.0301629	0.0142332	0.0369738	4.21955	6.06627	2.99095
Q0VBL3	RNA-binding protein 15 OS=Mus musculus OX=10090 GN=Rbm15 PE=1 SV=1	Rbm15	0.0473855	0.0175424	0.00293876	0.0106897	0.0758789	0.0507245	0.0676652	0.231189	0.0579358	0.157979
Q0VG62	Ribosomal biogenesis factor OS=Mus musculus OX=10090 GN=Rbis PE=1 SV=2	Rbis	0.0214681	0.0314827	0.044163	0.0541331	0.0297277	0.0197271	0.0254875	1.05904	2.23869	2.12391
Q14AI6	Mitochondrial mRNA pseudouridine synthase Rpusd3 OS=Mus musculus OX=10090 GN=Rpusd3 PE=2 SV=1	Rpusd3	0.996975	0.0108463	0.00447358	0.0010008	0.0312806	0.00278185	0.0236145	0.346742	1.60813	0.0423807
Q14AX6	Cyclin-dependent kinase 12 OS=Mus musculus OX=10090 GN=Cdk12 PE=1 SV=2	Cdk12	0.940978	0.166038	0.0473788	0.100994	0.353583	0.177186	0.303828	0.469587	0.267396	0.332404
Q14B71	Cell division cycle-associated protein 2 OS=Mus musculus OX=10090 GN=Cdca2 PE=1 SV=2	Cdca2	0.357659	0.120135	0.0670473	0.106486	0.142494	0.149808	0.312015	0.843091	0.447555	0.341285
Q14C51	Pentatricopeptide repeat domain-containing protein 3, mitochondrial OS=Mus musculus OX=10090 GN=Ptcd3 PE=1 SV=2	Ptcd3	0.000533805	0.20181	0.0801033	0.122012	0.224915	0.196032	0.204919	0.897272	0.408625	0.595419
Q1H9T6	Telomere zinc finger-associated protein OS=Mus musculus OX=10090 GN=Zbtb48 PE=1 SV=1	Zbtb48	0.659203	0.158274	0.044727	0.0745197	0.145053	0.266581	0.23741	1.09115	0.16778	0.313887
Q1HFZ0	RNA cytosine C(5)-methyltransferase NSUN2 OS=Mus musculus OX=10090 GN=Nsun2 PE=1 SV=2	Nsun2	0.581919	0.486012	0.12864	0.202497	1.10536	1.31177	1.17736	0.439685	0.0980659	0.171992
Q1PSW8	E3 ubiquitin-protein ligase TRIM71 OS=Mus musculus OX=10090 GN=Trim71 PE=1 SV=1	Trim71	0.991636	1.59742	0.543136	1.1872	2.8884	3.38169	3.05562	0.553047	0.160611	0.388529
Q2KHI9	DNA helicase MCM9 OS=Mus musculus OX=10090 GN=Mcm9 PE=1 SV=2	Mcm9	0.672979	0.105737	0.0290881	0.0344943	0.133656	0.0934533	0.156973	0.791115	0.311258	0.219747
Q2KN98	Cytospin-A OS=Mus musculus OX=10090 GN=Specc1l PE=1 SV=1	Specc1l	0.583016	3.29782	0.719478	0.871097	5.65929	5.464	5.95402	0.582728	0.131676	0.146304
Q2M2N2	Speckle-type POZ protein-like OS=Mus musculus OX=10090 GN=Spopl PE=2 SV=3	Spopl	0.357079	0.00868603	0.0252351	0.0115919	0.0260794	0.0104986	0.0204218	0.333061	2.40366	0.567625
Q2VPA6	Helicase POLQ-like OS=Mus musculus OX=10090 GN=Helq PE=1 SV=2	Helq	0.939697	0.0110899	0.00425011	0.00700044	0.0203048	0.0210689	0.0123063	0.546172	0.201724	0.568851
Q2VPQ9	Chromatin modification-related protein MEAF6 OS=Mus musculus OX=10090 GN=Meaf6 PE=1 SV=1	Meaf6	0.121659	0.526071	0.162787	0.302693	1.03388	1.44464	1.56684	0.50883	0.112684	0.193187
Q2YDW7	N-lysine methyltransferase KMT5A OS=Mus musculus OX=10090 GN=Kmt5a PE=1 SV=1	Kmt5a	0.726839	0.00519734	0.00342477	0.00632661	0.015408	0.00274374	0.0188031	0.337314	1.24821	0.336466
Q3SYK4	Vertnin OS=Mus musculus OX=10090 GN=Vrtn PE=2 SV=1	Vrtn	0.00260727	0.245603	0.0719284	0.130142	0.119864	0.162339	0.152555	2.04902	0.443075	0.85308
Q3TBW2	39S ribosomal protein L10, mitochondrial OS=Mus musculus OX=10090 GN=Mrpl10 PE=1 SV=2	Mrpl10		0	0	0	0	0	0	#DIV/0!	#DIV/0!	#DIV/0!
Q3TDN2	FAS-associated factor 2 OS=Mus musculus OX=10090 GN=Faf2 PE=1 SV=2	Faf2	0.497969	0.00225968	0.0213879	0.0696705	0.357605	0.237644	0.15511	0.00631893	0.0899997	0.449169
Q3TDQ1	Dolichyl-diphosphooligosaccharide--protein glycosyltransferase subunit STT3B OS=Mus musculus OX=10090 GN=Stt3b PE=1 SV=2	Stt3b	0.440159	0.121247	0.0292807	0.0762189	0.269869	0.336142	0.341531	0.449282	0.0871082	0.223168
Q3TEA8	Heterochromatin protein 1-binding protein 3 OS=Mus musculus OX=10090 GN=Hp1bp3 PE=1 SV=1	Hp1bp3	0.980959	0.218006	0.0596827	0.114234	0.327572	0.428931	0.474749	0.665521	0.139143	0.240619
Q3TFK5	G patch domain-containing protein 4 OS=Mus musculus OX=10090 GN=Gpatch4 PE=1 SV=1	Gpatch4	0.0469895	5.70997	1.9633	2.73954	5.0386	4.70019	5.26641	1.13325	0.417706	0.52019
Q3THE2	Myosin regulatory light chain 12B OS=Mus musculus OX=10090 GN=Myl12b PE=1 SV=2	Myl12b	0.80453	85.2731	13.7199	26.5949	137.296	152.881	127.347	0.62109	0.0897425	0.208837
Q3THK3	General transcription factor IIF subunit 1 OS=Mus musculus OX=10090 GN=Gtf2f1 PE=1 SV=2	Gtf2f1	0.978466	0.0255391	0.0162692	0.022257	0.0365901	0.0228386	0.228401	0.697978	0.712354	0.0974473
Q3THS6	S-adenosylmethionine synthase isoform type-2 OS=Mus musculus OX=10090 GN=Mat2a PE=1 SV=2	Mat2a	0.137279	0.0372763	0.00713406	0.0284719	0.0732312	0.220375	0.198773	0.509023	0.0323724	0.143238
Q3THW5	Histone H2A.V OS=Mus musculus OX=10090 GN=H2az2 PE=1 SV=3	H2az2	0.273762	3.45801	2.58961	1.8311	1.30289	5.22133	1.13705	2.65411	0.495967	1.6104
Q3TIV5	Zinc finger CCCH domain-containing protein 15 OS=Mus musculus OX=10090 GN=Zc3h15 PE=1 SV=2	Zc3h15	0.615333	0.048125	0.035092	0.0600879	0.0594639	0.0874148	0.144147	0.809313	0.401442	0.416851
Q3TIX9	U4/U6.U5 tri-snRNP-associated protein 2 OS=Mus musculus OX=10090 GN=Usp39 PE=1 SV=2	Usp39	0.911133	0.333345	0.0905918	0.234313	0.534699	0.818235	0.906336	0.623426	0.110716	0.258528
Q3TJ91	LLGL scribble cell polarity complex component 2 OS=Mus musculus OX=10090 GN=Llgl2 PE=1 SV=2	Llgl2	0.0077075	0.0258693	0.0136745	0.0200871	0.239546	0.223533	0.245596	0.107993	0.0611746	0.0817892
Q3TJD7	PDZ and LIM domain protein 7 OS=Mus musculus OX=10090 GN=Pdlim7 PE=1 SV=1	Pdlim7	0.223941	0.0224526	0.00629228	0.00797725	0.0212163	0.0266526	0.0207322	1.05827	0.236085	0.384776
Q3TJM4	Centromere protein T OS=Mus musculus OX=10090 GN=Cenpt PE=2 SV=2	Cenpt	0.977411	0.0200418	0.00681172	0.00581735	0.0409927	0.0374029	0.0117519	0.488911	0.182117	0.495012
Q3TJZ6	Protein FAM98A OS=Mus musculus OX=10090 GN=Fam98a PE=1 SV=1	Fam98a	0.0648778	0.565213	0.255509	0.315228	0.279703	0.205855	0.306416	2.02076	1.24121	1.02876
Q3TKT4	Transcription activator BRG1 OS=Mus musculus OX=10090 GN=Smarca4 PE=1 SV=1	Smarca4	0.0183043	1	1	1	1	1	1	1	1	1
Q3TL26	Dimethyladenosine transferase 2, mitochondrial OS=Mus musculus OX=10090 GN=Tfb2m PE=2 SV=1	Tfb2m	0.598964	0.0593605	0.0156033	0.0313336	0.128603	0.125407	0.146588	0.461578	0.124422	0.213752
Q3TLH4	Protein PRRC2C OS=Mus musculus OX=10090 GN=Prrc2c PE=1 SV=3	Prrc2c	0.0623825	0.709815	0.259121	0.750743	9.29179	8.70439	7.23132	0.0763916	0.029769	0.103818
Q3TMW1	Coiled-coil domain-containing protein 102A OS=Mus musculus OX=10090 GN=Ccdc102a PE=1 SV=2	Ccdc102a	0.972194	1.58813	0.26674	0.948039	2.43135	2.4463	1.62881	0.65319	0.109038	0.582045
Q3TQF0	F-box only protein 31 OS=Mus musculus OX=10090 GN=Fbxo31 PE=1 SV=1	Fbxo31	0.660585	0.0843579	0.00934172	0.0296662	0.10745	0.151018	0.223273	0.785091	0.0618584	0.13287
Q3TRM4	Patatin-like phospholipase domain-containing protein 6 OS=Mus musculus OX=10090 GN=Pnpla6 PE=1 SV=2	Pnpla6	0.494257	0.0761994	0.019461	0.0400179	0.152189	0.172999	0.165113	0.500691	0.112492	0.242367
Q3TRR0	Microtubule-associated protein 9 OS=Mus musculus OX=10090 GN=Map9 PE=1 SV=2	Map9	0.937288	0.0492771	0.0164549	0.0339585	0.0791752	0.0730195	0.0861118	0.62238	0.225349	0.394354
Q3TUH1	Phosphatidate cytidylyltransferase, mitochondrial OS=Mus musculus OX=10090 GN=Tamm41 PE=1 SV=2	Tamm41	0.0745391	0.0643453	0.0211369	0.0309891	0.0484943	0.0238006	0.0812108	1.32686	0.888082	0.381588
Q3TWW8	Serine/arginine-rich splicing factor 6 OS=Mus musculus OX=10090 GN=Srsf6 PE=1 SV=1	Srsf6	0.9986	7.61977	2.33703	3.98396	14.4299	13.5401	12.0719	0.528054	0.172601	0.330018
Q3TYA6	M-phase phosphoprotein 8 OS=Mus musculus OX=10090 GN=Mphosph8 PE=1 SV=1	Mphosph8	0.0414294	0.0437246	0.0510511	0.0335062	0.0262922	0.0134901	0.0292936	1.66303	3.78435	1.14381
Q3TZX8	Polynucleotide 5'-hydroxyl-kinase NOL9 OS=Mus musculus OX=10090 GN=Nol9 PE=1 SV=1	Nol9	0.535178	1.01794	0.166768	0.360597	1.54335	2.28217	2.20077	0.659566	0.0730743	0.16385
Q3U0V1	Far upstream element-binding protein 2 OS=Mus musculus OX=10090 GN=Khsrp PE=1 SV=2	Khsrp	0.201081	0.145923	0.134322	0.246129	0.321087	0.321786	0.170588	0.454465	0.417425	1.44283
Q3U1G5	Interferon-stimulated 20 kDa exonuclease-like 2 OS=Mus musculus OX=10090 GN=Isg20l2 PE=1 SV=2	Isg20l2	0.772949	0.464906	0.135047	0.255297	0.482791	0.722837	0.681688	0.962953	0.186829	0.374508
Q3U1J4	DNA damage-binding protein 1 OS=Mus musculus OX=10090 GN=Ddb1 PE=1 SV=2	Ddb1	0.556334	0.0516621	0.0340779	0.0313562	0.0906441	0.0986853	0.0745851	0.569945	0.345318	0.420408
Q3U1T3	Breast cancer metastasis-suppressor 1-like protein OS=Mus musculus OX=10090 GN=Brms1l PE=2 SV=1	Brms1l	0.285094	0.0138158	0.00254273	0.00856104	0.0468523	0.0643175	0.0663419	0.29488	0.039534	0.129044
Q3U288	Zinc finger protein 710 OS=Mus musculus OX=10090 GN=Znf710 PE=2 SV=1	Zfp710	0.989597	0.0295113	0.00706132	0.0214154	0.048678	0.086295	0.0449846	0.606255	0.0818277	0.476061
Q3U2K0	Protein FAM193B OS=Mus musculus OX=10090 GN=Fam193b PE=1 SV=2	Fam193b	0.913611	0.0145826	0.0134133	0.00317472	0.0193263	0.0200259	0.0264769	0.754548	0.6698	0.119905
Q3U6N9	UPF0488 protein C8orf33 homolog OS=Mus musculus OX=10090 PE=2 SV=1	1110038F14Rik	0.721706	0.0140649	0.0126451	0.00551434	0.0135248	0.0130137	0.00800462	1.03994	0.971677	0.688894
Q3U821	WD repeat-containing protein 75 OS=Mus musculus OX=10090 GN=Wdr75 PE=1 SV=1	Wdr75	0.714269	1.49195	0.432064	0.588406	2.30659	2.58315	2.94493	0.64682	0.167263	0.199803
Q3U9G9	Delta(14)-sterol reductase LBR OS=Mus musculus OX=10090 GN=Lbr PE=1 SV=2	Lbr	0.675775	13.3749	4.44873	7.68586	16.687	25.2533	22.1526	0.801513	0.176165	0.34695
Q3UEB3	Poly(U)-binding-splicing factor PUF60 OS=Mus musculus OX=10090 GN=Puf60 PE=1 SV=2	Puf60	0.999137	1.00285	0.294245	0.4446	1.93359	1.2877	1.64185	0.518649	0.228504	0.270793
Q3UFB2	Box C/D snoRNA protein 1 OS=Mus musculus OX=10090 GN=Znhit6 PE=1 SV=2	Znhit6	0.358714	0.725785	0.223051	0.418943	1.72108	2.13024	1.90416	0.421703	0.104707	0.220014
Q3UFM5	Nucleolar MIF4G domain-containing protein 1 OS=Mus musculus OX=10090 GN=Nom1 PE=1 SV=2	Nom1	0.515376	3.06631	0.639923	1.27067	4.34705	8.35048	5.27189	0.705378	0.0766331	0.241027
Q3UFY0	Ribosomal RNA processing protein 36 homolog OS=Mus musculus OX=10090 GN=Rrp36 PE=1 SV=1	Rrp36	0.0762971	0.257341	0.0732662	0.112053	0.274076	0.203131	0.262395	0.93894	0.360685	0.427039
Q3UFY8	tRNA methyltransferase 10 homolog C OS=Mus musculus OX=10090 GN=Trmt10c PE=1 SV=2	Trmt10c	0.971072	0.0953723	0.0341252	0.0242253	0.124074	0.173531	0.154713	0.76867	0.196652	0.156582
Q3UH06	Ras-responsive element-binding protein 1 OS=Mus musculus OX=10090 GN=Rreb1 PE=1 SV=2	Rreb1	0.959337	0.0116559	0.00236341	0.0057846	0.0111965	0.0211845	0.0136367	1.04103	0.111563	0.424194
Q3UHK8	Trinucleotide repeat-containing gene 6A protein OS=Mus musculus OX=10090 GN=Tnrc6a PE=1 SV=2	Tnrc6a	0.0106577	0.0520893	0.0508468	0.0620258	0.0317437	0.0230396	0.0127054	1.64093	2.20693	4.88184
Q3UHL1	CaM kinase-like vesicle-associated protein OS=Mus musculus OX=10090 GN=Camkv PE=1 SV=2	Camkv		0	0	0	0	0	0	#DIV/0!	#DIV/0!	#DIV/0!
Q3UHU5	Microtubule cross-linking factor 1 OS=Mus musculus OX=10090 GN=Mtcl1 PE=1 SV=1	Mtcl1	0.859283	0.0125707	0.00110396	0.00529178	0.0146376	0.013814	0.0277508	0.858792	0.0799164	0.190689
Q3UHX0	Nucleolar protein 8 OS=Mus musculus OX=10090 GN=Nol8 PE=1 SV=2	Nol8	0.403303	0.47544	0.148227	0.156573	0.416701	0.405617	0.575075	1.14096	0.365437	0.272265
Q3UHX9	Putative methyltransferase C9orf114 homolog OS=Mus musculus OX=10090 GN=Spout1 PE=1 SV=1	Spout1	0.140053	0.897661	0.366719	0.510737	0.887338	0.997582	0.839902	1.01163	0.367608	0.608091
Q3UIL6	Pleckstrin homology domain-containing family A member 7 OS=Mus musculus OX=10090 GN=Plekha7 PE=1 SV=2	Plekha7	0.205862	0.0403922	0.0778059	0.0947237	0.10651	0.0969505	0.0144128	0.379235	0.802533	6.57222
Q3UJB9	Enhancer of mRNA-decapping protein 4 OS=Mus musculus OX=10090 GN=Edc4 PE=1 SV=2	Edc4	0.0452883	0.0351264	0.00707305	0.0218236	0.13828	0.171364	0.14221	0.254023	0.041275	0.15346
Q3UJV1	Centrosomal protein CCDC61 OS=Mus musculus OX=10090 GN=Ccdc61 PE=1 SV=1	Ccdc61	0.998235	1.82975	0.644638	0.90708	2.86085	3.41268	3.44214	0.639584	0.188895	0.263522
Q3UKJ7	WD40 repeat-containing protein SMU1 OS=Mus musculus OX=10090 GN=Smu1 PE=2 SV=2	Smu1	0.0711582	0.161603	0.0869221	0.144791	0.253481	0.21942	0.240924	0.637535	0.396145	0.600985
Q3UL36	Arginine and glutamate-rich protein 1 OS=Mus musculus OX=10090 GN=Arglu1 PE=1 SV=2	Arglu1	0.746767	12.5976	3.77374	5.34417	18.1972	25.0053	22.875	0.692283	0.150918	0.233625
Q3UM18	Large subunit GTPase 1 homolog OS=Mus musculus OX=10090 GN=Lsg1 PE=1 SV=2	Lsg1	0.690893	0.410134	0.171174	0.252247	0.637053	0.603844	0.554957	0.643799	0.283474	0.454535
Q3UMC0	ATPase family protein 2 homolog OS=Mus musculus OX=10090 GN=Spata5 PE=1 SV=2	Afg2a	0.00576055	0.17211	0.0661611	0.0961599	0.176822	0.169374	0.20755	0.973352	0.390622	0.463309
Q3UMQ8	H/ACA ribonucleoprotein complex non-core subunit NAF1 OS=Mus musculus OX=10090 GN=Naf1 PE=1 SV=2	Naf1	0.94959	0.0603673	0.0180372	0.0586363	0.149822	0.12351	0.0860561	0.402927	0.146038	0.681373
Q3UMU9	Hepatoma-derived growth factor-related protein 2 OS=Mus musculus OX=10090 GN=Hdgfl2 PE=1 SV=1	Hdgfl2	0.0657876	0.0423913	0.0455447	0.0315325	0.0503248	0.0232766	0.0417608	0.842355	1.95667	0.755073
Q3UPF5	Zinc finger CCCH-type antiviral protein 1 OS=Mus musculus OX=10090 GN=Zc3hav1 PE=1 SV=1	Zc3hav1	0.707092	1.65756	0.371958	0.632171	2.45077	2.81931	3.72753	0.676342	0.131932	0.169595
Q3UQU0	Bromodomain-containing protein 9 OS=Mus musculus OX=10090 GN=Brd9 PE=1 SV=1	Brd9	0.00324794	0.234005	0.279142	0.237076	0.118593	0.0797988	0.0990152	1.97318	3.49808	2.39434
Q3UR85	Myelin regulatory factor OS=Mus musculus OX=10090 GN=Myrf PE=1 SV=2	Myrf	0.457078	0.100315	0.0168341	0.066168	0.329574	0.38409	0.232586	0.304379	0.0438286	0.284489
Q3URK3	Methylcytosine dioxygenase TET1 OS=Mus musculus OX=10090 GN=Tet1 PE=1 SV=2	Tet1	0.723945	1.2613	0.637152	1.31023	3.128	2.55706	2.33416	0.403229	0.249173	0.561328
Q3URQ0	Testis-expressed protein 10 OS=Mus musculus OX=10090 GN=Tex10 PE=1 SV=1	Tex10	0.0343854	0.0885539	0.0273641	0.041945	0.0347611	0.0430986	0.0361756	2.5475	0.634918	1.15948
Q3URR7	Zinc finger and SCAN domain-containing protein 10 OS=Mus musculus OX=10090 GN=Zscan10 PE=1 SV=2	Zscan10	0.0186486	6.2402	1.97417	3.39827	5.95707	6.39811	7.04515	1.04753	0.308555	0.482356
Q3US17	Zinc finger protein 48 OS=Mus musculus OX=10090 GN=Znf48 PE=1 SV=2	Zfp553	0.00929239	0.396852	0.121265	0.133539	0.29546	0.217855	0.312995	1.34316	0.556632	0.426649
Q3USZ8	Divergent protein kinase domain 2A OS=Mus musculus OX=10090 GN=Dipk2a PE=1 SV=2	Dipk2a	0.472161	0.0365416	0.0104563	0.0273765	0.0556421	0.0591608	0.0407901	0.656727	0.176744	0.671156
Q3UTQ7	PR domain zinc finger protein 10 OS=Mus musculus OX=10090 GN=Prdm10 PE=1 SV=2	Prdm10	0.0967421	0.0135726	0.00641946	0.00500588	0.0560853	0.0763642	0.100525	0.242	0.0840637	0.0497972
Q3UWW6	GAS2-like protein 3 OS=Mus musculus OX=10090 GN=Gas2l3 PE=1 SV=1	Gas2l3	0.000802979	0.0972022	0.0398529	0.0548355	0.0352145	0.0247081	0.0349161	2.76029	1.61295	1.57049
Q3UXZ9	Lysine-specific demethylase 5A OS=Mus musculus OX=10090 GN=Kdm5a PE=1 SV=2	Kdm5a	0.445695	0.0330412	0.00717257	0.00663254	0.0363949	0.0716913	0.0805518	0.907851	0.100048	0.0823388
Q3UYG1	Coiled-coil domain-containing protein 160 OS=Mus musculus OX=10090 GN=Ccdc160 PE=2 SV=1	Ccdc160	0.15106	1.02544	0.387503	0.88421	2.10369	1.20764	1.18336	0.487448	0.320877	0.747202
Q3UYV9	Nuclear cap-binding protein subunit 1 OS=Mus musculus OX=10090 GN=Ncbp1 PE=1 SV=2	Ncbp1	0.964103	0.385855	0.229669	0.44088	1.29486	1.03525	0.748236	0.297991	0.221848	0.589225
Q3UZ01	RNA-binding region-containing protein 3 OS=Mus musculus OX=10090 GN=Rnpc3 PE=2 SV=2	Rnpc3	0.92687	0.298236	0.0723589	0.12688	0.507247	0.521259	0.535245	0.587949	0.138816	0.237051
Q3UZ18	Little elongation complex subunit 2 OS=Mus musculus OX=10090 GN=Ice2 PE=1 SV=2	Ice2	0.128156	0.00299426	0.00728165	0.0114492	0.164826	0.0489419	0.10985	0.0181662	0.148782	0.104226
Q3V0C5	Ubiquitin carboxyl-terminal hydrolase 48 OS=Mus musculus OX=10090 GN=Usp48 PE=1 SV=2	Usp48	0.874159	0.106681	0.0265601	0.0495287	0.13949	0.320243	0.204152	0.764796	0.0829374	0.242607
Q3V1H1	Cytoskeleton-associated protein 2 OS=Mus musculus OX=10090 GN=Ckap2 PE=1 SV=1	Ckap2	0.362248	0.0170854	0.0250741	0.0288062	0.0311295	0.0506796	0.0306187	0.54885	0.494757	0.940806
Q3V1V3	ESF1 homolog OS=Mus musculus OX=10090 GN=Esf1 PE=1 SV=1	Esf1	0.999952	1.07659	0.200092	0.797728	1.23245	3.01413	1.52536	0.873531	0.0663846	0.522976
Q3V300	Kinesin-like protein KIF22 OS=Mus musculus OX=10090 GN=Kif22 PE=2 SV=2	Kif22	0.802117	0.0359926	0.0497084	0.0393864	0.0777377	0.12774	0.0993305	0.463	0.389138	0.396518
Q45KJ6	Protein lin-28 homolog B OS=Mus musculus OX=10090 GN=Lin28b PE=1 SV=2	Lin28b	0.715619	0.0719871	0.0227509	0.0429101	0.0627072	0.118633	0.0871901	1.14799	0.191776	0.492144
Q497V5	S1 RNA-binding domain-containing protein 1 OS=Mus musculus OX=10090 GN=Srbd1 PE=2 SV=3	Srbd1	0.969018	0.568839	0.177931	0.326106	1.00765	1.12982	1.1941	0.564521	0.157485	0.273097
Q4FK66	Pre-mRNA-splicing factor 38A OS=Mus musculus OX=10090 GN=Prpf38a PE=1 SV=1	Prpf38a	0.375008	0.0589363	0.0569899	0.0892583	0.199027	0.0706576	0.119338	0.296122	0.806565	0.747944
Q4FZF3	Probable ATP-dependent RNA helicase DDX49 OS=Mus musculus OX=10090 GN=Ddx49 PE=2 SV=1	Ddx49	0.903527	0.433861	0.150327	0.231856	0.541933	0.736012	0.821826	0.80058	0.204245	0.282123
Q4JK59	Methylcytosine dioxygenase TET2 OS=Mus musculus OX=10090 GN=Tet2 PE=1 SV=3	Tet2	0.953322	0.0438378	0.0526034	0.0624148	0.127879	0.162447	0.138541	0.342807	0.323819	0.450516
Q4QY64	ATPase family AAA domain-containing protein 5 OS=Mus musculus OX=10090 GN=Atad5 PE=1 SV=1	Atad5	0.0376743	0.176224	0.06223	0.102071	0.139209	0.149249	0.191077	1.26589	0.416955	0.534188
Q4U2R1	E3 ubiquitin-protein ligase HERC2 OS=Mus musculus OX=10090 GN=Herc2 PE=1 SV=3	Herc2	0.718859	0.447597	0.132792	0.287989	0.665423	0.701959	0.655833	0.672651	0.189174	0.43912
Q4V9W2	Protein SREK1IP1 OS=Mus musculus OX=10090 GN=Srek1ip1 PE=1 SV=1	Srek1ip1	0.082469	0.326304	0.122746	0.172406	0.411138	0.48445	0.498907	0.793661	0.253372	0.345568
Q4VA53	Sister chromatid cohesion protein PDS5 homolog B OS=Mus musculus OX=10090 GN=Pds5b PE=1 SV=1	Pds5b	0.947314	0.0776692	0.0301424	0.0272378	0.133575	0.105892	0.108393	0.581466	0.284652	0.251287
Q4VBD9	GDNF-inducible zinc finger protein 1 OS=Mus musculus OX=10090 GN=Gzf1 PE=1 SV=2	Gzf1	0.38218	0.0559145	0.0145843	0.024972	0.119199	0.131608	0.141168	0.469086	0.110816	0.176895
Q4VGL6	Roquin-1 OS=Mus musculus OX=10090 GN=Rc3h1 PE=1 SV=1	Rc3h1	0.882328	0.0177171	0.0211542	0.0259119	0.122153	0.0321768	0.0316624	0.14504	0.657434	0.818381
Q501J6	Probable ATP-dependent RNA helicase DDX17 OS=Mus musculus OX=10090 GN=Ddx17 PE=1 SV=1	Ddx17	0.999582	16.1608	6.82228	7.41075	25.9275	27.6547	36.4647	0.623306	0.246695	0.203231
Q52KI8	Serine/arginine repetitive matrix protein 1 OS=Mus musculus OX=10090 GN=Srrm1 PE=1 SV=2	Srrm1	0.955812	4.40479	2.05637	3.59942	9.97281	9.33511	8.30456	0.441679	0.220283	0.433427
Q569Z5	Probable ATP-dependent RNA helicase DDX46 OS=Mus musculus OX=10090 GN=Ddx46 PE=1 SV=2	Ddx46	0.729042	0.213828	0.106236	0.168534	0.812513	0.423509	0.61632	0.263168	0.250848	0.273452
Q569Z6	Thyroid hormone receptor-associated protein 3 OS=Mus musculus OX=10090 GN=Thrap3 PE=1 SV=1	Thrap3	0.019505	0.845104	0.705014	0.886917	1.1031	0.705761	0.86624	0.766119	0.998942	1.02387
Q571H0	Nucleolar pre-ribosomal-associated protein 1 OS=Mus musculus OX=10090 GN=Urb1 PE=1 SV=2	Urb1	0.923441	2.91694	0.736252	1.1327	3.65167	3.19634	4.18529	0.798796	0.230343	0.270639
Q571J5	Zinc finger protein 354C OS=Mus musculus OX=10090 GN=Znf354c PE=2 SV=2	Zfp354c	0.526956	0.000640127	0.00165445	0.00601049	0.0277205	0.0276554	0.00625292	0.0230922	0.0598237	0.96123
Q587J6	LINE-1 type transposase domain-containing protein 1 OS=Mus musculus OX=10090 GN=L1td1 PE=2 SV=1	L1td1	0.456257	13.4414	6.89027	11.5535	24.2902	16.0836	14.8903	0.553366	0.428404	0.775906
Q5BU09	E2F-associated phosphoprotein OS=Mus musculus OX=10090 GN=Eapp PE=1 SV=2	Eapp	0.334716	0.0245601	0.00901848	0.00515187	0.0507026	0.0566611	0.0493978	0.484395	0.159165	0.104293
Q5DTT3	Protein TASOR 2 OS=Mus musculus OX=10090 GN=Tasor2 PE=1 SV=2	Tasor2	0.98498	0.0734746	0.0216438	0.0408357	0.109503	0.173269	0.119221	0.670979	0.124914	0.342522
Q5DTW2	Scm-like with four MBT domains protein 2 OS=Mus musculus OX=10090 GN=Sfmbt2 PE=1 SV=2	Sfmbt2	0.631247	0.0220247	0.00668137	0.0148771	0.0401765	0.05991	0.0602533	0.548199	0.111524	0.24691
Q5DTW7	Retroelement silencing factor 1 OS=Mus musculus OX=10090 GN=Resf1 PE=1 SV=2	Resf1	0.0817804	0.274938	0.160829	0.240139	0.30175	0.344752	0.256549	0.911147	0.466506	0.936036
Q5DW34	Histone-lysine N-methyltransferase EHMT1 OS=Mus musculus OX=10090 GN=Ehmt1 PE=1 SV=2	Ehmt1	0.209109	0.0426914	0.0651017	0.0395816	0.0129256	0.0540145	0.0198896	3.30286	1.20526	1.99007
Q5F2E7	Nuclear fragile X mental retardation-interacting protein 2 OS=Mus musculus OX=10090 GN=Nufip2 PE=1 SV=1	Nufip2	0.0254488	1.3832	0.812749	1.00037	1.33332	0.74426	1.16942	1.03741	1.09202	0.855444
Q5F2E8	Serine/threonine-protein kinase TAO1 OS=Mus musculus OX=10090 GN=Taok1 PE=1 SV=1	Taok1	0.266925	0.244519	0.0714473	0.149663	0.648687	0.705164	0.793537	0.376945	0.10132	0.188603
Q5HZJ0	Ribonuclease 3 OS=Mus musculus OX=10090 GN=Drosha PE=1 SV=1	Drosha	0.807911	0.105539	0.0252814	0.0263248	0.112393	0.250251	0.158989	0.939019	0.101024	0.165576
Q5NBY9	POZ (BTB) and AT hook-containing zinc finger 1 OS=Mus musculus OX=10090 GN=Patz1 PE=1 SV=1	Patz1	0.788211	0.30116	0.112587	0.185544	0.435954	0.519739	0.672968	0.690807	0.216623	0.275711
Q5NC05	Transcription termination factor 2 OS=Mus musculus OX=10090 GN=Ttf2 PE=1 SV=2	Ttf2	0.141448	0.0227325	0.00571461	0.0105827	0.0474804	0.0658321	0.142384	0.478776	0.0868059	0.0743251
Q5NCC3	E3 ubiquitin-protein ligase TRIM41 OS=Mus musculus OX=10090 GN=Trim41 PE=1 SV=1	Trim41	0.393705	0.0504677	0.0161545	0.0199033	0.106365	0.123488	0.148788	0.474477	0.130818	0.13377
Q5NCX5	Neuralized-like protein 4 OS=Mus musculus OX=10090 GN=Neurl4 PE=1 SV=1	Neurl4	0.991422	0.060684	0.0212131	0.0483676	0.116868	0.128879	0.118887	0.519252	0.164596	0.406838
Q5ND52	rRNA methyltransferase 3, mitochondrial OS=Mus musculus OX=10090 GN=Mrm3 PE=2 SV=1	Mrm3	0.725363	0.275222	0.0746395	0.118034	0.535094	0.642175	0.573308	0.514343	0.116229	0.205881
Q5PRE5	Proline and serine-rich protein 1 OS=Mus musculus OX=10090 GN=Proser1 PE=1 SV=1	Proser1	0.908124	0.0944007	0.0271918	0.0466773	0.159291	0.0840366	0.145396	0.592631	0.323571	0.321036
Q5PSV9	Mediator of DNA damage checkpoint protein 1 OS=Mus musculus OX=10090 GN=Mdc1 PE=1 SV=1	Mdc1	0.0998152	0.321569	0.276724	0.216639	0.040383	0.24817	0.0464485	7.96298	1.11506	4.66406
Q5RJ54	Zinc finger and SCAN domain-containing protein 26 OS=Mus musculus OX=10090 GN=Zscan26 PE=2 SV=1	Zscan26	0.00214044	0.0649312	0.0274645	0.0402441	0.054807	0.0540637	0.0520114	1.18472	0.508002	0.773755
Q5RJG1	Nucleolar protein 10 OS=Mus musculus OX=10090 GN=Nol10 PE=2 SV=1	Nol10	0.00885029	0.795044	0.179147	0.342587	1.85483	1.93407	1.61392	0.428635	0.0926271	0.21227
Q5SF07	Insulin-like growth factor 2 mRNA-binding protein 2 OS=Mus musculus OX=10090 GN=Igf2bp2 PE=1 SV=1	Igf2bp2	0.040667	1.23403	0.581178	1.20637	1.9407	1.20402	1.13042	0.63587	0.482698	1.06719
Q5SFM8	RNA-binding protein 27 OS=Mus musculus OX=10090 GN=Rbm27 PE=1 SV=3	Rbm27	0.89036	7.14521	1.8527	3.30302	13.177	13.8414	11.5106	0.542247	0.133851	0.286955
Q5SPL2	PHD finger protein 12 OS=Mus musculus OX=10090 GN=Phf12 PE=1 SV=1	Phf12	0.960947	0.0230962	0.0135948	0.0110418	0.0282836	0.0497301	0.0611349	0.816593	0.273371	0.180614
Q5SS00	DBF4-type zinc finger-containing protein 2 homolog OS=Mus musculus OX=10090 GN=Zdbf2 PE=2 SV=1	Zdbf2	0.898828	0.147849	0.0535317	0.123895	0.273227	0.346642	0.236353	0.541121	0.154429	0.524195
Q5SSI6	U3 small nucleolar RNA-associated protein 18 homolog OS=Mus musculus OX=10090 GN=Utp18 PE=1 SV=1	Utp18	0.54794	1.2718	0.295221	0.822635	2.25498	3.32716	2.63615	0.563995	0.0887306	0.312059
Q5SSK3	Transcription elongation factor, mitochondrial OS=Mus musculus OX=10090 GN=Tefm PE=1 SV=1	Tefm	0.992242	0.584231	0.150182	0.266888	0.828687	0.992411	1.03274	0.705008	0.151331	0.258427
Q5SU73	Coilin OS=Mus musculus OX=10090 GN=Coil PE=1 SV=1	Coil	0.981915	31.7813	9.5162	18.7496	64.1821	60.7709	58.7651	0.495173	0.156591	0.319061
Q5SUA5	Unconventional myosin-Ig OS=Mus musculus OX=10090 GN=Myo1g PE=1 SV=1	Myo1g	0.399754	0.018282	0.00377273	0.0110225	0.0187202	0.0247015	0.0140358	0.976591	0.152733	0.785313
Q5SUF2	Luc7-like protein 3 OS=Mus musculus OX=10090 GN=Luc7l3 PE=1 SV=1	Luc7l3	0.0723395	2.03568	0.55741	0.773005	3.94219	3.9835	3.5389	0.516383	0.13993	0.218431
Q5SV80	Unconventional myosin-XIX OS=Mus musculus OX=10090 GN=Myo19 PE=1 SV=1	Myo19	0.904951	0.0149963	0.00388461	0.0163929	0.034329	0.0387742	0.0152997	0.436841	0.100185	1.07146
Q5SVQ0	Histone acetyltransferase KAT7 OS=Mus musculus OX=10090 GN=Kat7 PE=1 SV=1	Kat7	0.471808	0.233146	0.103596	0.138803	0.352133	0.44754	0.403054	0.662097	0.231479	0.344378
Q5SWD9	Pre-rRNA-processing protein TSR1 homolog OS=Mus musculus OX=10090 GN=Tsr1 PE=1 SV=1	Tsr1	0.502093	0.453516	0.115001	0.226246	0.83018	1.18076	1.21995	0.546286	0.0973953	0.185455
Q5SX40	Myosin-1 OS=Mus musculus OX=10090 GN=Myh1 PE=1 SV=1	Myh1		0	0	0	0	0	0	#DIV/0!	#DIV/0!	#DIV/0!
Q5SYD0	Unconventional myosin-Id OS=Mus musculus OX=10090 GN=Myo1d PE=1 SV=1	Myo1d	0.657305	0.403435	0.0774313	0.25013	1.12576	0.993409	0.851763	0.358367	0.077945	0.293661
Q5U458	DnaJ homolog subfamily C member 11 OS=Mus musculus OX=10090 GN=Dnajc11 PE=1 SV=2	Dnajc11	0.840394	0.03787	0.0105977	0.0127143	0.0545519	0.0994195	0.0724469	0.694201	0.106596	0.175498
Q5U4C1	G-protein coupled receptor-associated sorting protein 1 OS=Mus musculus OX=10090 GN=Gprasp1 PE=1 SV=1	Gprasp1		0	0	0	0	0	0	#DIV/0!	#DIV/0!	#DIV/0!
Q5U4C3	Splicing factor, arginine/serine-rich 19 OS=Mus musculus OX=10090 GN=Scaf1 PE=1 SV=1	Scaf1	0.976988	0.657581	0.314427	0.528528	1.26435	1.4643	2.22448	0.520093	0.214729	0.237596
Q5U4D9	THO complex subunit 6 homolog OS=Mus musculus OX=10090 GN=Thoc6 PE=1 SV=1	Thoc6	0.509305	0.0785851	0.040962	0.0702524	0.228745	0.118375	0.117237	0.343549	0.346036	0.599234
Q5XG71	Small subunit processome component 20 homolog OS=Mus musculus OX=10090 GN=Utp20 PE=1 SV=2	Utp20	0.999377	0.85552	0.255881	0.453153	1.37705	1.52896	1.58099	0.62127	0.167356	0.286627
Q5XG73	Acyl-CoA-binding domain-containing protein 5 OS=Mus musculus OX=10090 GN=Acbd5 PE=1 SV=1	Acbd5	0.129188	0.0048819	0.00358039	0.00207343	0.0908076	0.0929928	0.0910238	0.0537609	0.0385017	0.0227789
Q5XJV7	Histone-lysine N-methyltransferase SETD5 OS=Mus musculus OX=10090 GN=Setd5 PE=1 SV=2	Setd5	0.296478	0.0133895	0.0112499	0.0043976	0.0143123	0.016672	0.0144128	0.935522	0.67478	0.305119
Q5XJY4	Presenilins-associated rhomboid-like protein, mitochondrial OS=Mus musculus OX=10090 GN=Parl PE=1 SV=1	Parl	0.114295	0.337021	0.0819242	0.139906	1.06233	0.645748	0.937075	0.317246	0.126867	0.149301
Q60520	Paired amphipathic helix protein Sin3a OS=Mus musculus OX=10090 GN=Sin3a PE=1 SV=3	Sin3a	0.201394	0.546554	0.0763024	0.104836	0.899615	0.886455	0.872138	0.607541	0.0860759	0.120206
Q60596	DNA repair protein XRCC1 OS=Mus musculus OX=10090 GN=Xrcc1 PE=1 SV=2	Xrcc1	0.61476	0.0513793	0.0558573	0.0536897	0.154452	0.123768	0.0849685	0.332657	0.451308	0.631878
Q60598	Src substrate cortactin OS=Mus musculus OX=10090 GN=Cttn PE=1 SV=2	Cttn	0.312242	0.0313073	0.0116562	0.0156007	0.0256545	0.0200827	0.0310901	1.22034	0.580409	0.501791
Q60605	Myosin light polypeptide 6 OS=Mus musculus OX=10090 GN=Myl6 PE=1 SV=3	Myl6	0.697892	148.84	35.5892	92.0785	407.496	391.849	314.942	0.365256	0.0908236	0.292366
Q60649	Caseinolytic peptidase B protein homolog OS=Mus musculus OX=10090 GN=Clpb PE=1 SV=1	Clpb	0.722205	0.010464	0.00604586	0.00917714	0.004708	0.0332035	0.0265385	2.22259	0.182085	0.345804
Q60668	Heterogeneous nuclear ribonucleoprotein D0 OS=Mus musculus OX=10090 GN=Hnrnpd PE=1 SV=2	Hnrnpd	0.287598	2.25331	1.4025	2.00515	5.92446	3.16792	3.24218	0.380341	0.442718	0.618455
Q60737	Casein kinase II subunit alpha OS=Mus musculus OX=10090 GN=Csnk2a1 PE=1 SV=2	Csnk2a1	0.547636	0.231341	0.0779768	0.107463	0.564049	0.422119	0.525554	0.410143	0.184727	0.204476
Q60749	KH domain-containing, RNA-binding, signal transduction-associated protein 1 OS=Mus musculus OX=10090 GN=Khdrbs1 PE=1 SV=2	Khdrbs1	0.153504	7.25768	5.482	8.75942	14.0358	12.0015	10.4225	0.517084	0.456776	0.840435
Q60760	Growth factor receptor-bound protein 10 OS=Mus musculus OX=10090 GN=Grb10 PE=1 SV=2	Grb10	0.000740115	0.0115015	0.00470127	0.00544195	0.110262	0.126436	0.102345	0.104311	0.037183	0.0531728
Q60779	Dynein regulatory complex subunit 4 OS=Mus musculus OX=10090 GN=Gas8 PE=1 SV=2	Gas8	0.96826	0.028479	0.0123258	0.0252584	0.0936442	0.0735572	0.0644623	0.30412	0.167568	0.391833
Q60793	Krueppel-like factor 4 OS=Mus musculus OX=10090 GN=Klf4 PE=1 SV=3	Klf4	0.652913	0.0682287	0.031674	0.058073	0.188171	0.202135	0.178069	0.362589	0.156697	0.326127
Q60821	Zinc finger and BTB domain-containing protein 17 OS=Mus musculus OX=10090 GN=Zbtb17 PE=1 SV=2	Zbtb17	0.114887	0.0659319	0.0173499	0.0300112	0.0408242	0.0460163	0.0283288	1.61502	0.377037	1.05939
Q60843	Krueppel-like factor 2 OS=Mus musculus OX=10090 GN=Klf2 PE=1 SV=2	Klf2	0.0182918	0.0365861	0.0268321	0.0347512	0.0292661	0.0352355	0.0192022	1.25012	0.761507	1.80975
Q60848	Lymphocyte-specific helicase OS=Mus musculus OX=10090 GN=Hells PE=1 SV=2	Hells	0.243948	0.289927	0.071253	0.13767	0.678271	0.721682	0.884164	0.42745	0.0987318	0.155707
Q60862	Origin recognition complex subunit 2 OS=Mus musculus OX=10090 GN=Orc2 PE=1 SV=1	Orc2	0.55999	0.0143045	0.0168633	0.00874678	0.0208402	0.0348901	0.0211313	0.686389	0.483327	0.413925
Q60865	Caprin-1 OS=Mus musculus OX=10090 GN=Caprin1 PE=1 SV=2	Caprin1	0.00621263	0.310924	0.610139	0.476115	0.114129	0.141091	0.112403	2.72431	4.32444	4.2358
Q60872	Eukaryotic translation initiation factor 1A OS=Mus musculus OX=10090 GN=Eif1a PE=2 SV=3	Eif1a	0.990633	0.0212382	0.00468118	0.00971978	0.033057	0.0398768	0.0334689	0.64247	0.117391	0.290413
Q60875	Rho guanine nucleotide exchange factor 2 OS=Mus musculus OX=10090 GN=Arhgef2 PE=1 SV=4	Arhgef2	0.980851	0.106742	0.0473949	0.0916331	0.19918	0.269557	0.240097	0.535908	0.175825	0.381651
Q60899	ELAV-like protein 2 OS=Mus musculus OX=10090 GN=Elavl2 PE=1 SV=1	Elavl2	0.426418	0.587516	0.446815	0.458869	0.777599	0.340084	0.384975	0.755552	1.31384	1.19195
Q60900	ELAV-like protein 3 OS=Mus musculus OX=10090 GN=Elavl3 PE=1 SV=1	Elavl3	0.674017	0.0152906	0.0051946	0.019031	0.0184588	0.0298858	0.0301579	0.828367	0.173815	0.631045
Q60930	Voltage-dependent anion-selective channel protein 2 OS=Mus musculus OX=10090 GN=Vdac2 PE=1 SV=2	Vdac2	0.339379	0.0687784	0.0297091	0.0691747	0.292728	0.250647	0.215115	0.234957	0.11853	0.321571
Q60931	Voltage-dependent anion-selective channel protein 3 OS=Mus musculus OX=10090 GN=Vdac3 PE=1 SV=1	Vdac3	0.408836	0.0541087	0.0163054	0.041231	0.171401	0.128893	0.120435	0.315685	0.126503	0.34235
Q60932	Voltage-dependent anion-selective channel protein 1 OS=Mus musculus OX=10090 GN=Vdac1 PE=1 SV=3	Vdac1	0.979664	2.38298	0.398593	0.706562	2.38222	3.10602	3.51405	1.00032	0.128329	0.201068
Q60960	Importin subunit alpha-5 OS=Mus musculus OX=10090 GN=Kpna1 PE=1 SV=2	Kpna1	0.488105	0.314645	0.0875803	0.140122	0.423447	0.355099	0.482032	0.743057	0.246636	0.29069
Q60972	Histone-binding protein RBBP4 OS=Mus musculus OX=10090 GN=Rbbp4 PE=1 SV=5	Rbbp4	0.237199	0.956808	0.497934	0.497696	0.989099	1.25531	1.35296	0.967353	0.396663	0.367856
Q60973	Histone-binding protein RBBP7 OS=Mus musculus OX=10090 GN=Rbbp7 PE=1 SV=1	Rbbp7	0.0600661	0.0677935	0.03133	0.0398077	0.10453	0.0983063	0.0980171	0.648553	0.318698	0.40613
Q61029	Lamina-associated polypeptide 2, isoforms beta/delta/epsilon/gamma OS=Mus musculus OX=10090 GN=Tmpo PE=1 SV=4	Tmpo	0.00159811	0.435404	0.366301	0.342232	0.201245	0.169782	0.234372	2.16355	2.15748	1.46021
Q61066	Nuclear receptor subfamily 0 group B member 1 OS=Mus musculus OX=10090 GN=Nr0b1 PE=1 SV=1	Nr0b1	0.0827377	0.036442	0.017828	0.02148	0.112543	0.138632	0.139058	0.323806	0.1286	0.154469
Q61069	Upstream stimulatory factor 1 OS=Mus musculus OX=10090 GN=Usf1 PE=1 SV=1	Usf1	0.0622609	0.560012	0.279417	0.377821	0.604991	0.777987	0.566083	0.925654	0.359154	0.667431
Q61103	Zinc finger protein ubi-d4 OS=Mus musculus OX=10090 GN=Dpf2 PE=1 SV=1	Dpf2	0.0041263	0.361129	0.511735	0.449009	0.160305	0.119766	0.127828	2.25275	4.2728	3.51259
Q61136	Serine/threonine-protein kinase PRP4 homolog OS=Mus musculus OX=10090 GN=Prpf4b PE=1 SV=3	Prpf4b	0.368694	1.11529	0.35607	0.529815	1.73771	6.40644	2.68867	0.641815	0.0555801	0.197055
Q61164	Transcriptional repressor CTCF OS=Mus musculus OX=10090 GN=Ctcf PE=1 SV=2	Ctcf	0.620297	0.574768	0.123199	0.301228	0.948302	2.85111	1.30377	0.606103	0.0432107	0.231044
Q61188	Histone-lysine N-methyltransferase EZH2 OS=Mus musculus OX=10090 GN=Ezh2 PE=1 SV=2	Ezh2	0.339516	0.134226	0.0262545	0.0568001	0.201448	0.340803	0.389317	0.666309	0.0770374	0.145897
Q61301	Catenin alpha-2 OS=Mus musculus OX=10090 GN=Ctnna2 PE=1 SV=3	Ctnna2	0.554828	0.0410115	0.016146	0.0501346	0.199498	0.222695	0.118938	0.205574	0.0725029	0.421521
Q61312	Transcription factor AP-2 gamma OS=Mus musculus OX=10090 GN=Tfap2c PE=1 SV=2	Tfap2c	0.912024	0.167385	0.0654157	0.0756967	0.245924	0.578439	0.284	0.680639	0.11309	0.266538
Q61316	Heat shock 70 kDa protein 4 OS=Mus musculus OX=10090 GN=Hspa4 PE=1 SV=1	Hspa4	0.993355	0.0161073	0.000498934	0.0200371	0.0842015	0.00232456	0.0402624	0.191295	0.214636	0.497663
Q61382	TNF receptor-associated factor 4 OS=Mus musculus OX=10090 GN=Traf4 PE=1 SV=2	Traf4	0.0247826	0.231	0.157871	0.299586	0.0982144	0.023342	0.110342	2.352	6.76338	2.71507
Q61391	Neprilysin OS=Mus musculus OX=10090 GN=Mme PE=1 SV=3	Mme	0.986811	0.0864004	0.0253203	0.0866445	0.225379	0.179159	0.206187	0.383356	0.141328	0.420223
Q61411	GTPase HRas OS=Mus musculus OX=10090 GN=Hras PE=1 SV=2	Hras	0.998622	0.00834362	0.0142926	0.0257563	0.0806676	0.0877993	0.0158097	0.103432	0.162787	1.62915
Q61464	Zinc finger protein 638 OS=Mus musculus OX=10090 GN=Znf638 PE=1 SV=2	Zfp638	0.964766	0.434271	0.156482	0.240314	0.729027	0.877844	0.931239	0.595685	0.178257	0.258058
Q61466	SWI/SNF-related matrix-associated actin-dependent regulator of chromatin subfamily D member 1 OS=Mus musculus OX=10090 GN=Smarcd1 PE=1 SV=3	Smarcd1	0.0261284	0.864525	1.09663	1.08853	0.671369	0.531501	0.681441	1.2877	2.06327	1.59739
Q61474	RNA-binding protein Musashi homolog 1 OS=Mus musculus OX=10090 GN=Msi1 PE=1 SV=1	Msi1	0.00518284	0.0620667	0.015077	0.0199453	0.0216779	0.0245209	0.00773854	2.86314	0.614866	2.5774
Q61510	E3 ubiquitin/ISG15 ligase TRIM25 OS=Mus musculus OX=10090 GN=Trim25 PE=1 SV=2	Trim25	0.0880659	0.527339	0.162454	0.306317	1.48662	1.25521	1.19196	0.354723	0.129423	0.256986
Q61539	Steroid hormone receptor ERR2 OS=Mus musculus OX=10090 GN=Esrrb PE=1 SV=2	Esrrb	0.661031	5.6222	1.53978	2.61323	5.64278	7.39641	7.53183	0.996353	0.20818	0.346959
Q61543	Golgi apparatus protein 1 OS=Mus musculus OX=10090 GN=Glg1 PE=1 SV=1	Glg1	0.629458	0.373039	0.0908954	0.370638	1.20221	1.28235	1.26424	0.310295	0.0708821	0.29317
Q61545	RNA-binding protein EWS OS=Mus musculus OX=10090 GN=Ewsr1 PE=1 SV=2	Ewsr1	0.00949675	0.178399	0.140348	0.18921	0.15929	0.070807	0.140644	1.11996	1.98211	1.34531
Q61550	Double-strand-break repair protein rad21 homolog OS=Mus musculus OX=10090 GN=Rad21 PE=1 SV=3	Rad21	0.767175	0.0159531	0.0101171	0.00769492	0.0191246	0.0309374	0.0254769	0.834165	0.32702	0.302036
Q61584	Fragile X mental retardation syndrome-related protein 1 OS=Mus musculus OX=10090 GN=Fxr1 PE=1 SV=2	Fxr1	0.436783	12.0581	5.77677	15.0596	27.2177	19.6513	16.9942	0.443025	0.293964	0.886163
Q61586	Glycerol-3-phosphate acyltransferase 1, mitochondrial OS=Mus musculus OX=10090 GN=Gpam PE=1 SV=2	Gpam	0.933882	0.0293581	0.00819674	0.0120433	0.038287	0.0447051	0.0416444	0.76679	0.183351	0.289193
Q61595	Kinectin OS=Mus musculus OX=10090 GN=Ktn1 PE=1 SV=1	Ktn1	0.000324563	0.224715	0.0870074	0.14169	0.2151	0.185924	0.212547	1.0447	0.467974	0.66663
Q61624	Zinc finger protein 148 OS=Mus musculus OX=10090 GN=Znf148 PE=1 SV=2	Zfp148	0.00716422	0.061827	0.0176441	0.0241007	0.048472	0.0492978	0.0599916	1.27552	0.357909	0.401734
Q61655	ATP-dependent RNA helicase DDX19A OS=Mus musculus OX=10090 GN=Ddx19a PE=1 SV=2	Ddx19a	0.0894666	0.0594013	0.00551317	0.0347506	0.200907	0.255073	0.176063	0.295665	0.0216141	0.197376
Q61656	Probable ATP-dependent RNA helicase DDX5 OS=Mus musculus OX=10090 GN=Ddx5 PE=1 SV=2	Ddx5	0.272752	14.1482	11.3113	17.8296	20.5223	15.6313	14.888	0.689406	0.723628	1.19759
Q61666	Protein HIRA OS=Mus musculus OX=10090 GN=Hira PE=1 SV=3	Hira	0.0920646	0.0306761	0.0256391	0.0302665	0.0207611	0.029625	0.0156988	1.47758	0.865456	1.92795
Q61686	Chromobox protein homolog 5 OS=Mus musculus OX=10090 GN=Cbx5 PE=1 SV=1	Cbx5	0.177256	0.403763	0.558978	0.266706	0.0259461	0.272331	0.0429363	15.5616	2.05257	6.21167
Q61687	Transcriptional regulator ATRX OS=Mus musculus OX=10090 GN=Atrx PE=1 SV=3	Atrx	0.306016	0.0130809	0.0294379	0.0178092	0.0209078	0.0446151	0.0172066	0.625646	0.659819	1.03502
Q61733	28S ribosomal protein S31, mitochondrial OS=Mus musculus OX=10090 GN=Mrps31 PE=1 SV=1	Mrps31	0.998967	0.00999277	0.00287007	0.00574406	0.0211357	0.0112989	0.0239181	0.472792	0.254014	0.240156
Q61781	Keratin, type I cytoskeletal 14 OS=Mus musculus OX=10090 GN=Krt14 PE=1 SV=2	Krt14	0.997489	0.591437	0.362386	0.115869	1.98519	1.12848	0.314312	0.297924	0.321127	0.368643
Q61846	Maternal embryonic leucine zipper kinase OS=Mus musculus OX=10090 GN=Melk PE=1 SV=2	Melk	0.494375	0.210144	0.0558357	0.0907204	0.370137	0.451329	0.454949	0.567745	0.123714	0.199408
Q61879	Myosin-10 OS=Mus musculus OX=10090 GN=Myh10 PE=1 SV=2	Myh10	0.263539	61.2771	12.1567	32.8444	175.041	212.791	128.846	0.350072	0.05713	0.254913
Q61881	DNA replication licensing factor MCM7 OS=Mus musculus OX=10090 GN=Mcm7 PE=1 SV=1	Mcm7	0.399785	0.0400629	0.00541348	0.0233307	0.0875195	0.073788	0.0785224	0.457759	0.0733653	0.297122
Q61937	Nucleophosmin OS=Mus musculus OX=10090 GN=Npm1 PE=1 SV=1	Npm1	0.102555	58.0017	28.5868	34.578	44.7781	52.8914	60.7163	1.29531	0.54048	0.569501
Q61990	Poly(rC)-binding protein 2 OS=Mus musculus OX=10090 GN=Pcbp2 PE=1 SV=1	Pcbp2	0.982523	1.48878	0.444641	0.782834	2.30259	3.08857	1.75227	0.646567	0.143963	0.446755
Q62036	Centrosomal protein of 131 kDa OS=Mus musculus OX=10090 GN=Cep131 PE=1 SV=2	Cep131	0.0617006	0.985166	0.272272	1.00496	1.16048	0.644215	0.572545	0.848932	0.422641	1.75524
Q62074	Protein kinase C iota type OS=Mus musculus OX=10090 GN=Prkci PE=1 SV=3	Prkci	0.271619	0.0160371	0.00707752	0.0138776	0.0973226	0.0505711	0.0470033	0.164783	0.139952	0.295247
Q62093	Serine/arginine-rich splicing factor 2 OS=Mus musculus OX=10090 GN=Srsf2 PE=1 SV=4	Srsf2	0.999994	4.19614	1.82275	2.9503	10.203	10.5663	6.84872	0.411264	0.172506	0.430782
Q62158	Zinc finger protein RFP OS=Mus musculus OX=10090 GN=Trim27 PE=1 SV=2	Trim27	0.0737982	1.84039	0.386959	1.08117	4.323	4.58779	5.02318	0.42572	0.0843455	0.215236
Q62167	ATP-dependent RNA helicase DDX3X OS=Mus musculus OX=10090 GN=Ddx3x PE=1 SV=3	Ddx3x	0.888619	0.29116	0.227474	0.312781	0.556366	0.806042	0.7497	0.523324	0.282211	0.417208
Q62186	Translocon-associated protein subunit delta OS=Mus musculus OX=10090 GN=Ssr4 PE=1 SV=1	Ssr4	0.0554403	0.146186	0.0449162	0.0835861	0.165351	0.191285	0.174743	0.884095	0.234813	0.478337
Q62187	Transcription termination factor 1 OS=Mus musculus OX=10090 GN=Ttf1 PE=1 SV=2	Ttf1	0.680447	0.179051	0.0467043	0.0745998	0.202309	0.214686	0.25256	0.885037	0.217547	0.295375
Q62189	U1 small nuclear ribonucleoprotein A OS=Mus musculus OX=10090 GN=Snrpa PE=1 SV=3	Snrpa	0.59913	0.682013	0.279575	0.488619	1.36068	1.26441	1.12573	0.501229	0.221111	0.434047
Q62193	Replication protein A 32 kDa subunit OS=Mus musculus OX=10090 GN=Rpa2 PE=1 SV=1	Rpa2	0.741615	0.187179	0.125251	0.133353	0.307315	0.323761	0.146012	0.609077	0.386863	0.913302
Q62203	Splicing factor 3A subunit 2 OS=Mus musculus OX=10090 GN=Sf3a2 PE=1 SV=2	Sf3a2	0.673118	0.292294	0.156918	0.247595	0.703965	0.788035	0.226062	0.41521	0.199125	1.09526
Q62231	Homeobox protein SIX1 OS=Mus musculus OX=10090 GN=Six1 PE=1 SV=2	Six1	0.000869687	0.0537318	0.0364431	0.0441413	0.0174723	0.0136997	0.0125724	3.07525	2.66015	3.51098
Q62240	Lysine-specific demethylase 5D OS=Mus musculus OX=10090 GN=Kdm5d PE=2 SV=2	Kdm5d	0.592275	0.267543	0.0930182	0.154563	0.633429	0.832959	1.09879	0.422374	0.111672	0.140667
Q62241	U1 small nuclear ribonucleoprotein C OS=Mus musculus OX=10090 GN=Snrpc PE=1 SV=1	Snrpc	0.608212	0.0871064	0.0707599	0.0889811	0.227361	0.166653	0.21091	0.38312	0.424595	0.421891
Q62261	Spectrin beta chain, non-erythrocytic 1 OS=Mus musculus OX=10090 GN=Sptbn1 PE=1 SV=2	Sptbn1	0.645738	0.276	0.0921354	0.158739	0.686422	0.629029	0.768011	0.402084	0.146472	0.206688
Q62296	Transcriptional enhancer factor TEF-3 OS=Mus musculus OX=10090 GN=Tead4 PE=1 SV=2	Tead4	0.893223	0.029036	0.0218084	0.00726755	0.111381	0.0137568	0.021087	0.260691	1.58528	0.344647
Q62311	Transcription initiation factor TFIID subunit 6 OS=Mus musculus OX=10090 GN=Taf6 PE=1 SV=1	Taf6	0.999944	0.0387168	0.00969491	0.0189563	0.0269031	0.132632	0.0634485	1.43912	0.0730961	0.298767
Q62315	Protein Jumonji OS=Mus musculus OX=10090 GN=Jarid2 PE=1 SV=1	Jarid2	0.749443	4.21129	1.07323	1.95796	7.05804	9.69113	9.04254	0.596665	0.110744	0.216528
Q62318	Transcription intermediary factor 1-beta OS=Mus musculus OX=10090 GN=Trim28 PE=1 SV=3	Trim28	0.0628672	3.17553	0.747571	1.26306	7.3246	10.0159	11.2919	0.433544	0.0746387	0.111856
Q62351	Transferrin receptor protein 1 OS=Mus musculus OX=10090 GN=Tfrc PE=1 SV=1	Tfrc	0.741016	0.00790742	0.0049116	0.0101813	0.0304065	0.0226989	0.0360441	0.260057	0.21638	0.282469
Q62376	U1 small nuclear ribonucleoprotein 70 kDa OS=Mus musculus OX=10090 GN=Snrnp70 PE=1 SV=2	Snrnp70	0.319121	0.715323	0.285385	0.540361	1.81465	1.83993	1.87398	0.394193	0.155107	0.28835
Q62377	U2 small nuclear ribonucleoprotein auxiliary factor 35 kDa subunit-related protein 2 OS=Mus musculus OX=10090 GN=Zrsr2 PE=1 SV=1	Zrsr2	0.0174343	0.0436886	0.0124518	0.0151256	0.122357	0.104884	0.170199	0.357059	0.11872	0.0888703
Q62383	Transcription elongation factor SPT6 OS=Mus musculus OX=10090 GN=Supt6h PE=1 SV=2	Supt6		0	0	0	0	0	0	#DIV/0!	#DIV/0!	#DIV/0!
Q62425	Cytochrome c oxidase subunit NDUFA4 OS=Mus musculus OX=10090 GN=Ndufa4 PE=1 SV=2	Ndufa4	0.25877	1.36109	0.417845	0.6354	2.42238	2.70026	3.2453	0.561879	0.154742	0.195791
Q62481	Vacuolar protein sorting-associated protein 72 homolog OS=Mus musculus OX=10090 GN=Vps72 PE=2 SV=2	Vps72	0.00356522	0.0789062	0.0321836	0.0534488	0.0558359	0.0789668	0.0786861	1.41318	0.407558	0.679266
Q62504	Msx2-interacting protein OS=Mus musculus OX=10090 GN=Spen PE=1 SV=2	Spen	0.522877	0.00732886	0.0147135	0.0102402	0.0175747	0.0279721	0.0143462	0.417012	0.526008	0.713789
Q62513	Zinc finger protein 260 OS=Mus musculus OX=10090 GN=Znf260 PE=1 SV=1	Zfp260	0.833576	0.0962977	0.0435806	0.0581786	0.135165	0.173885	0.164202	0.712447	0.250629	0.354311
Q62521	Zinc finger protein ZIC 3 OS=Mus musculus OX=10090 GN=Zic3 PE=1 SV=2	Zic3	0.0321234	0.156474	0.120004	0.131392	0.155565	0.196451	0.149639	1.00584	0.610863	0.878058
Q63871	DNA-directed RNA polymerases I, II, and III subunit RPABC4 OS=Mus musculus OX=10090 GN=Polr2k PE=3 SV=2	Polr2k	0.457624	0.293426	0.146721	0.126465	0.361716	0.332983	0.336582	0.811207	0.440628	0.375733
Q64012	RNA-binding protein Raly OS=Mus musculus OX=10090 GN=Raly PE=1 SV=3	Raly	0.909976	1.5574	0.49187	0.786611	2.69322	3.55471	2.82685	0.578266	0.138371	0.278264
Q64028	Polyhomeotic-like protein 1 OS=Mus musculus OX=10090 GN=Phc1 PE=1 SV=2	Phc1	0.140905	0.0676562	0.023038	0.0300942	0.0985693	0.0332719	0.0390306	0.686382	0.692416	0.771041
Q64092	Transcription factor E3 OS=Mus musculus OX=10090 GN=Tfe3 PE=1 SV=2	Tfe3	0.635846	1.17991	0.599794	0.781755	0.787881	2.7772	0.537006	1.49758	0.215971	1.45577
Q640M1	U3 small nucleolar RNA-associated protein 14 homolog A OS=Mus musculus OX=10090 GN=Utp14a PE=1 SV=1	Utp14a	0.421909	0.771683	0.246578	0.399419	1.12156	2.64119	2.28119	0.688047	0.0933587	0.175093
Q64152	Transcription factor BTF3 OS=Mus musculus OX=10090 GN=Btf3 PE=1 SV=3	Btf3	0.136932	0.325644	0.0687964	0.116357	0.649254	0.809343	1.0648	0.501566	0.0850028	0.109276
Q641P0	Actin-related protein 3B OS=Mus musculus OX=10090 GN=Actr3b PE=1 SV=1	Actr3b		0	0	0	0	0	0	#DIV/0!	#DIV/0!	#DIV/0!
Q64331	Unconventional myosin-VI OS=Mus musculus OX=10090 GN=Myo6 PE=1 SV=1	Myo6	0.989807	0.0214198	0.00423228	0.0106883	0.075667	0.018063	0.0190248	0.28308	0.234307	0.561807
Q64337	Sequestosome-1 OS=Mus musculus OX=10090 GN=Sqstm1 PE=1 SV=1	Sqstm1	0.0312814	0.0175775	0.00755502	0.0150872	0.0254263	0.019713	0.0165858	0.691311	0.38325	0.909647
Q64433	10 kDa heat shock protein, mitochondrial OS=Mus musculus OX=10090 GN=Hspe1 PE=1 SV=2	Hspe1	0.287682	0.0244209	0.0177905	0.0284936	0.192658	0.142629	0.098228	0.126758	0.124732	0.290076
Q64444	Carbonic anhydrase 4 OS=Mus musculus OX=10090 GN=Ca4 PE=1 SV=1	Car4	0.0255268	0.141301	0.028452	0.0895371	0.0715537	0.0184821	0.0180935	1.97475	1.53943	4.94856
Q64511	DNA topoisomerase 2-beta OS=Mus musculus OX=10090 GN=Top2b PE=1 SV=2	Top2b	0.234061	0.493385	0.218176	0.350251	0.78307	0.733158	0.53477	0.630065	0.297583	0.654957
Q64522	Histone H2A type 2-B OS=Mus musculus OX=10090 GN=H2ac21 PE=1 SV=3	H2ac21	0.179299	0.193109	0.157442	0.13117	0.114259	0.333474	0.105549	1.6901	0.472126	1.24274
Q64523	Histone H2A type 2-C OS=Mus musculus OX=10090 GN=H2ac20 PE=1 SV=3	H2ac20	0.156649	45.3019	30.081	19.0834	16.1664	59.1551	15.3255	2.80223	0.50851	1.2452
Q64705	Upstream stimulatory factor 2 OS=Mus musculus OX=10090 GN=Usf2 PE=1 SV=1	Usf2	0.813922	0.0839404	0.0298844	0.0312982	0.115737	0.112052	0.0888032	0.725267	0.266701	0.352445
Q65Z40	Wings apart-like protein homolog OS=Mus musculus OX=10090 GN=Wapl PE=1 SV=2	Wapl	0.813403	0.0499605	0.0135286	0.0185771	0.0815604	0.0794423	0.103121	0.612558	0.170295	0.180149
Q66JY2	INO80 complex subunit D OS=Mus musculus OX=10090 GN=Ino80d PE=2 SV=4	Ino80d	0.976402	0.176617	0.0740703	0.208133	0.580288	0.472397	0.255122	0.304362	0.156797	0.815818
Q689Z5	Protein strawberry notch homolog 1 OS=Mus musculus OX=10090 GN=Sbno1 PE=1 SV=2	Sbno1	0.113303	0.00345948	0.00276442	0.00598689	0.0592479	0.0581505	0.0446472	0.05839	0.0475391	0.134093
Q68ED3	Terminal nucleotidyltransferase 4B OS=Mus musculus OX=10090 GN=Tent4b PE=1 SV=2	Tent4b	0.362114	0.113963	0.0278738	0.0467461	0.21913	0.278006	0.293681	0.520069	0.100263	0.159173
Q68FD5	Clathrin heavy chain 1 OS=Mus musculus OX=10090 GN=Cltc PE=1 SV=3	Cltc	0.00588332	0.00631596	0.00238197	0.00566992	0.078548	0.0555356	0.044572	0.0804089	0.0428909	0.127208
Q68FE8	Zinc finger protein 280D OS=Mus musculus OX=10090 GN=Znf280d PE=1 SV=1	Zfp280d	0.797587	0.021931	0.0160985	0.00721047	0.0220201	0.0365375	0.0206878	0.995952	0.440601	0.348536
Q68FG3	Protein SPT2 homolog OS=Mus musculus OX=10090 GN=Spty2d1 PE=2 SV=1	Spty2d1	0.0298919	0.0271467	0.0289379	0.0307278	0.0210824	0.0209222	0.0238498	1.28764	1.38312	1.28839
Q68FH0	Plakophilin-4 OS=Mus musculus OX=10090 GN=Pkp4 PE=1 SV=1	Pkp4	0.127269	0.0758982	0.0633425	0.0834103	0.118845	0.10177	0.109172	0.63863	0.622411	0.764028
Q69Z69	N-acetyltransferase ESCO1 OS=Mus musculus OX=10090 GN=Esco1 PE=2 SV=2	Esco1	0.254466	0.0404926	0.0118593	0.0157355	0.019441	0.0484249	0.0491703	2.08285	0.244902	0.320019
Q69Z99	Zinc finger protein 512 OS=Mus musculus OX=10090 GN=Znf512 PE=2 SV=2	Zfp512	0.439678	0.494393	0.097737	0.118929	0.377978	0.465805	0.486336	1.30799	0.209824	0.244541
Q69ZA1	Cyclin-dependent kinase 13 OS=Mus musculus OX=10090 GN=Cdk13 PE=1 SV=3	Cdk13	0.155221	0.0341101	0.0136645	0.0139647	0.0301482	0.00522073	0.0181379	1.13142	2.61736	0.769921
Q69ZB0	Leucine-rich repeat and coiled-coil domain-containing protein 1 OS=Mus musculus OX=10090 GN=Lrrcc1 PE=2 SV=2	Lrrcc1	0.091272	0.175678	0.0515315	0.145042	0.22586	0.0626371	0.116442	0.777816	0.822699	1.24562
Q69ZK6	Probable JmjC domain-containing histone demethylation protein 2C OS=Mus musculus OX=10090 GN=Jmjd1c PE=1 SV=3	Jmjd1c	0.11309	0.0201725	0.0118572	0.0180557	0.103239	0.104631	0.101359	0.195396	0.113323	0.178136
Q69ZP3	Probable hydrolase PNKD OS=Mus musculus OX=10090 GN=Pnkd PE=1 SV=2	Pnkd	0.118059	0.0142186	0.00550104	0.00894775	0.0464187	0.0516439	0.0648195	0.306311	0.106519	0.138041
Q69ZQ2	Pre-mRNA-splicing factor ISY1 homolog OS=Mus musculus OX=10090 GN=Isy1 PE=1 SV=2	Isy1	0.684363	0.28727	0.101869	0.164068	0.557214	0.442547	0.473198	0.515547	0.230189	0.346721
Q69ZS7	HBS1-like protein OS=Mus musculus OX=10090 GN=Hbs1l PE=1 SV=2	Hbs1l	0.906143	0.0151009	0.00327218	0.00495328	0.0261986	0.0125374	0.0608234	0.576403	0.260994	0.081437
Q6A068	Cell division cycle 5-like protein OS=Mus musculus OX=10090 GN=Cdc5l PE=1 SV=2	Cdc5l	0.261613	2.80668	0.640959	1.06333	6.70903	7.63743	7.2143	0.418344	0.0839234	0.147391
Q6A078	Centrosomal protein of 290 kDa OS=Mus musculus OX=10090 GN=Cep290 PE=1 SV=2	Cep290	0.300167	0.010021	0.00252429	0.003983	0.0318417	0.0192167	0.0233456	0.314713	0.131359	0.170611
Q6A0A9	Constitutive coactivator of PPAR-gamma-like protein 1 OS=Mus musculus OX=10090 GN=FAM120A PE=1 SV=2	Fam120a	0.0534283	0.290929	0.158648	0.336108	0.421943	0.24164	0.252732	0.689497	0.656547	1.3299
Q6A4J8	Ubiquitin carboxyl-terminal hydrolase 7 OS=Mus musculus OX=10090 GN=Usp7 PE=1 SV=1	Usp7	0.969013	0.0324548	0.0158559	0.0253321	0.0999952	0.0643676	0.0892717	0.324564	0.246334	0.283764
Q6AW69	Cingulin-like protein 1 OS=Mus musculus OX=10090 GN=Cgnl1 PE=1 SV=2	Cgnl1	0.872561	0.118646	0.069088	0.186267	0.207197	0.571051	0.160322	0.572626	0.120984	1.16183
Q6DFW4	Nucleolar protein 58 OS=Mus musculus OX=10090 GN=Nop58 PE=1 SV=1	Nop58	0.32888	21.6924	6.51382	13.6795	27.8199	30.3744	35.7833	0.779744	0.214451	0.382288
Q6DIC0	Probable global transcription activator SNF2L2 OS=Mus musculus OX=10090 GN=Smarca2 PE=1 SV=1	Smarca2	0.14571	0.0722471	0.114771	0.0864828	0.0698058	0.0611096	0.150477	1.03497	1.87811	0.574726
Q6DID3	SR-related and CTD-associated factor 8 OS=Mus musculus OX=10090 GN=Scaf8 PE=1 SV=1	Scaf8	0.439754	0.0559836	0.0343323	0.065101	0.123812	0.121575	0.0972098	0.452164	0.282396	0.669696
Q6DID5	PWWP domain-containing DNA repair factor 3A OS=Mus musculus OX=10090 GN=Pwwp3a PE=1 SV=1	Pwwp3a	0.99101	0.163281	0.0754893	0.129974	0.319503	0.383254	0.360386	0.511048	0.196969	0.360653
Q6DYE8	Ectonucleotide pyrophosphatase/phosphodiesterase family member 3 OS=Mus musculus OX=10090 GN=Enpp3 PE=1 SV=2	Enpp3	0.172583	0.0693172	0.0171235	0.047243	0.0586867	0.0576809	0.0334609	1.18114	0.296866	1.41189
Q6EJB6	U3 small nucleolar RNA-associated protein 14 homolog B OS=Mus musculus OX=10090 GN=Utp14b PE=1 SV=2	Utp14b	0.16898	0.0542094	0.0227917	0.034196	0.198411	0.170704	0.250203	0.273218	0.133516	0.136673
Q6IFX2	Keratin, type I cytoskeletal 42 OS=Mus musculus OX=10090 GN=Krt42 PE=1 SV=1	Krt42	0.93512	0.229369	1.76372	0.0226901	1.06676	0.548408	0.124347	0.215014	3.21606	0.182474
Q6IFZ6	Keratin, type II cytoskeletal 1b OS=Mus musculus OX=10090 GN=Krt77 PE=1 SV=1	Krt77	0.930898	0.0476644	0.0022098	0.0319098	0.0272634	0.102217	0.0173175	1.74829	0.0216187	1.84264
Q6IME9	Keratin, type II cytoskeletal 72 OS=Mus musculus OX=10090 GN=Krt72 PE=3 SV=1	Krt72	0.977754	0.0120362	0.00585816	0.00354428	0.0215478	0.0210755	0.028265	0.558583	0.27796	0.125395
Q6IQX8	Zinc finger protein 219 OS=Mus musculus OX=10090 GN=Znf219 PE=1 SV=1	Zfp219	0.0441107	0.15992	0.100434	0.146947	0.207241	0.142606	0.181117	0.771662	0.704276	0.811339
Q6IRU2	Tropomyosin alpha-4 chain OS=Mus musculus OX=10090 GN=Tpm4 PE=1 SV=3	Tpm4	0.783211	0.799896	0.218703	0.49904	2.29961	2.22827	1.62858	0.34784	0.0981495	0.306427
Q6IRU7	Centrosomal protein of 78 kDa OS=Mus musculus OX=10090 GN=Cep78 PE=2 SV=1	Cep78	0.262219	0.0258646	0.00332399	0.00248982	0.0451734	0.0685977	0.0619108	0.572564	0.0484562	0.0402162
Q6J1H4	Undifferentiated embryonic cell transcription factor 1 OS=Mus musculus OX=10090 GN=Utf1 PE=1 SV=2	Utf1	0.511207	0.584913	0.430539	0.315003	0.658504	1.39295	0.587051	0.888246	0.309084	0.536586
Q6KCD5	Nipped-B-like protein OS=Mus musculus OX=10090 GN=Nipbl PE=1 SV=1	Nipbl	0.392606	0.00581526	0.0135271	0.0103979	0.0185867	0.0154335	0.00951242	0.312872	0.876474	1.09309
Q6NS46	Protein RRP5 homolog OS=Mus musculus OX=10090 GN=Pdcd11 PE=1 SV=2	Pdcd11	0.724469	14.0169	2.92994	4.1017	14.3947	25.5869	27.4828	0.973754	0.114509	0.149246
Q6NV66	Zinc finger protein 646 OS=Mus musculus OX=10090 GN=Zfp646 PE=1 SV=1	Zfp646	0.304896	0.018739	0.00909599	0.00202607	0.0071904	0.0186346	0.00186035	2.60611	0.488124	1.08908
Q6NV83	U2 snRNP-associated SURP motif-containing protein OS=Mus musculus OX=10090 GN=U2surp PE=1 SV=3	U2surp	0.964363	3.25738	1.42987	2.36956	7.82503	5.65303	6.89154	0.416277	0.25294	0.343836
Q6NVF4	DNA helicase B OS=Mus musculus OX=10090 GN=Helb PE=1 SV=2	Helb	0.290324	1.37387	0.395549	0.71468	1.24758	2.22584	1.67133	1.10123	0.177708	0.427613
Q6NVF9	Cleavage and polyadenylation specificity factor subunit 6 OS=Mus musculus OX=10090 GN=Cpsf6 PE=1 SV=1	Cpsf6	0.65744	1.45532	0.54537	0.963151	5.77819	3.10735	3.06704	0.251865	0.17551	0.314033
Q6NXH9	Keratin, type II cytoskeletal 73 OS=Mus musculus OX=10090 GN=Krt73 PE=1 SV=1	Krt73	0.993694	2.56756	0.376314	0.23775	2.9917	3.69382	0.867507	0.858228	0.101877	0.274062
Q6NXK2	Zinc finger protein 532 OS=Mus musculus OX=10090 GN=Znf532 PE=1 SV=1	Zfp532	0.497134	0.0653768	0.0256221	0.0271574	0.113067	0.0990993	0.0513706	0.578214	0.25855	0.528656
Q6NXY1	TBC1 domain family member 31 OS=Mus musculus OX=10090 GN=Tbc1d31 PE=1 SV=1	Tbc1d31	0.13887	0.177112	0.0481375	0.175901	0.277085	0.204575	0.0837698	0.639196	0.235305	2.09982
Q6NZF1	Zinc finger CCCH domain-containing protein 11A OS=Mus musculus OX=10090 GN=Zc3h11a PE=1 SV=1	Zc3h11a	0.0356301	0.0235041	0.0671837	0.0783406	0.0265718	0.0178915	0.0180714	0.884551	3.75507	4.33507
Q6NZJ6	Eukaryotic translation initiation factor 4 gamma 1 OS=Mus musculus OX=10090 GN=Eif4g1 PE=1 SV=1	Eif4g1	0.926774	0.0531016	0.0267563	0.0892743	0.186567	0.147202	0.100567	0.284626	0.181766	0.887709
Q6NZN0	RNA-binding protein 26 OS=Mus musculus OX=10090 GN=Rbm26 PE=1 SV=2	Rbm26	0.397765	0.0523138	0.0184163	0.0414098	0.181081	0.215185	0.123849	0.288897	0.0855836	0.334357
Q6NZN1	Peroxisome proliferator-activated receptor gamma coactivator-related protein 1 OS=Mus musculus OX=10090 GN=Pprc1 PE=1 SV=1	Pprc1		0	0	0	0	0	0	#DIV/0!	#DIV/0!	#DIV/0!
Q6NZP1	DNA annealing helicase and endonuclease ZRANB3 OS=Mus musculus OX=10090 GN=Zranb3 PE=1 SV=1	Zranb3	0.29901	0.0154069	0.00511782	0.0100387	0.0119155	0.0145571	0.0269494	1.29301	0.351569	0.372501
Q6NZQ2	Probable ATP-dependent RNA helicase DDX31 OS=Mus musculus OX=10090 GN=Ddx31 PE=2 SV=2	Ddx31	0.844217	0.524347	0.14701	0.208437	0.646711	0.743312	0.765289	0.81079	0.197777	0.272364
Q6P1G2	Lysine-specific demethylase 2B OS=Mus musculus OX=10090 GN=Kdm2b PE=1 SV=1	Kdm2b	0.588975	0.228772	0.0727826	0.142835	0.306294	0.385003	0.314581	0.746904	0.189044	0.454048
Q6P2L6	Histone-lysine N-methyltransferase NSD3 OS=Mus musculus OX=10090 GN=Nsd3 PE=1 SV=2	Nsd3	0.946494	0.0189935	0.000428261	0.0202583	0.0216762	0.0025151	0.0294506	0.87624	0.170276	0.687876
Q6P3B9	Putative ribosome-binding factor A, mitochondrial OS=Mus musculus OX=10090 GN=Rbfa PE=2 SV=1	Rbfa	0.963178	0.0441914	0.0109115	0.00243826	0.0179431	0.0132614	0.0863747	2.46286	0.822798	0.0282288
Q6P3Y5	Zinc finger protein 280C OS=Mus musculus OX=10090 GN=Znf280c PE=1 SV=1	Zfp280c	0.130735	0.0566403	0.030876	0.0233049	0.04645	0.0688399	0.0770652	1.21938	0.448519	0.302405
Q6P4S8	Integrator complex subunit 1 OS=Mus musculus OX=10090 GN=Ints1 PE=1 SV=2	Ints1	0.750062	0.07468	0.0506795	0.0712387	0.121537	0.182552	0.152535	0.614464	0.277617	0.467031
Q6P4T2	U5 small nuclear ribonucleoprotein 200 kDa helicase OS=Mus musculus OX=10090 GN=Snrnp200 PE=1 SV=1	Snrnp200	0.941099	1.2588	0.356642	0.856828	1.84109	2.66708	2.02347	0.683724	0.13372	0.423445
Q6P542	ATP-binding cassette sub-family F member 1 OS=Mus musculus OX=10090 GN=Abcf1 PE=1 SV=1	Abcf1	0.958689	0.117166	0.0945862	0.139347	0.389448	0.357624	0.253962	0.30085	0.264485	0.548695
Q6P5B0	RRP12-like protein OS=Mus musculus OX=10090 GN=Rrp12 PE=1 SV=1	Rrp12	0.658519	0.388949	0.134472	0.278876	0.562928	0.700156	0.635718	0.690939	0.19206	0.438679
Q6P5D8	Structural maintenance of chromosomes flexible hinge domain-containing protein 1 OS=Mus musculus OX=10090 GN=Smchd1 PE=1 SV=2	Smchd1	0.0221956	0.0515196	0.0531092	0.0535343	0.0212815	0.0731855	0.0283033	2.42086	0.725679	1.89145
Q6P9P0	SMC5-SMC6 complex localization factor protein 2 OS=Mus musculus OX=10090 GN=Slf2 PE=2 SV=2	Slf2	9.19e-05	0.0656269	0.0261402	0.0459074	0.0549102	0.0574938	0.0561756	1.19517	0.454661	0.817213
Q6P9R1	ATP-dependent RNA helicase DDX51 OS=Mus musculus OX=10090 GN=Ddx51 PE=1 SV=1	Ddx51	0.699959	0.475922	0.162709	0.244805	0.629947	0.694764	0.759842	0.755495	0.234194	0.322179
Q6PAC3	DDB1- and CUL4-associated factor 13 OS=Mus musculus OX=10090 GN=Dcaf13 PE=2 SV=2	Dcaf13	0.239365	1.26411	0.290223	0.619909	2.26387	2.41711	2.16799	0.558382	0.12007	0.285937
Q6PAL0	BEN domain-containing protein 3 OS=Mus musculus OX=10090 GN=Bend3 PE=1 SV=1	Bend3	0.951267	0.00618943	0.00462817	0.00742812	0.0227405	0.0144999	0.0112419	0.272177	0.319186	0.66075
Q6PAL7	AT-hook DNA-binding motif-containing protein 1 OS=Mus musculus OX=10090 GN=Ahdc1 PE=1 SV=1	Ahdc1	0.705911	0.470626	0.1104	0.21062	0.582773	0.548119	0.600259	0.807563	0.201416	0.350883
Q6PAM1	Alpha-taxilin OS=Mus musculus OX=10090 GN=Txlna PE=1 SV=1	Txlna	0.800879	0.0227151	0.0114429	0.0198846	0.0286996	0.0574865	0.0506956	0.791476	0.199054	0.392236
Q6PAQ4	RNA exonuclease 4 OS=Mus musculus OX=10090 GN=Rexo4 PE=2 SV=2	Rexo4	0.681132	0.198502	0.0535107	0.0743656	0.161619	0.241647	0.266776	1.22821	0.221442	0.278756
Q6PB66	Leucine-rich PPR motif-containing protein, mitochondrial OS=Mus musculus OX=10090 GN=Lrpprc PE=1 SV=2	Lrpprc	0.0298646	0.0307094	0.00808664	0.0152901	0.10736	0.0981461	0.0934643	0.286042	0.0823939	0.163593
Q6PCM1	Lysine-specific demethylase 3A OS=Mus musculus OX=10090 GN=Kdm3a PE=1 SV=1	Kdm3a	0.74045	0.131412	0.0464356	0.0859306	0.232242	0.245547	0.224336	0.565839	0.189111	0.383044
Q6PCM2	Integrator complex subunit 6 OS=Mus musculus OX=10090 GN=Ints6 PE=1 SV=1	Ints6	0.24286	0.0114502	0.0213651	0.0271513	0.0245126	0.0114704	0.0185814	0.467115	1.86264	1.46121
Q6PCN7	Helicase-like transcription factor OS=Mus musculus OX=10090 GN=Hltf PE=1 SV=1	Hltf	0.160249	0.0583081	0.0322742	0.0468224	0.0401245	0.028536	0.11686	1.45318	1.131	0.40067
Q6PDG5	SWI/SNF complex subunit SMARCC2 OS=Mus musculus OX=10090 GN=Smarcc2 PE=1 SV=2	Smarcc2	0.00571286	0.0596962	0.0729583	0.0593555	0.0251368	0.0327888	0.0277809	2.37485	2.22509	2.13656
Q6PDM1	Male-specific lethal 1 homolog OS=Mus musculus OX=10090 GN=Msl1 PE=1 SV=1	Msl1	0.251164	0.0259134	0.0097571	0.0126124	0.0302047	0.0247598	0.0224992	0.857926	0.394071	0.560572
Q6PDM2	Serine/arginine-rich splicing factor 1 OS=Mus musculus OX=10090 GN=Srsf1 PE=1 SV=3	Srsf1	0.968524	5.42323	2.17093	3.20366	14.0095	11.5981	9.14321	0.387112	0.187179	0.350387
Q6PDQ2	Chromodomain-helicase-DNA-binding protein 4 OS=Mus musculus OX=10090 GN=Chd4 PE=1 SV=1	Chd4	0.570364	0.130005	0.0429536	0.014169	0.073818	0.0153764	0.111574	1.76116	2.79348	0.126992
Q6PDZ2	TATA box-binding protein-associated factor RNA polymerase I subunit C OS=Mus musculus OX=10090 GN=Taf1c PE=1 SV=1	Taf1c	0.989618	0.627024	0.117217	0.295858	0.754552	1.47346	0.729099	0.830988	0.079552	0.405785
Q6PE01	U5 small nuclear ribonucleoprotein 40 kDa protein OS=Mus musculus OX=10090 GN=Snrnp40 PE=1 SV=1	Snrnp40	0.990437	0.794511	0.217562	0.45387	1.16852	1.42474	1.47044	0.679928	0.152703	0.308664
Q6PFD6	Kinesin-like protein KIF18B OS=Mus musculus OX=10090 GN=Kif18b PE=2 SV=2	Kif18b	0.561618	0.245778	0.0801737	0.180974	0.279946	0.315028	0.278992	0.877948	0.254497	0.648672
Q6PFR5	Transformer-2 protein homolog alpha OS=Mus musculus OX=10090 GN=Tra2a PE=1 SV=1	Tra2a	0.964682	1.50401	0.524714	0.730115	3.02638	2.29848	2.33511	0.496967	0.228288	0.312668
Q6PG16	Holliday junction recognition protein OS=Mus musculus OX=10090 GN=Hjurp PE=1 SV=1	Hjurp	0.00909625	0.242301	0.0935289	0.139971	0.136034	0.178416	0.24184	1.78118	0.524219	0.578777
Q6PGB8	Probable global transcription activator SNF2L1 OS=Mus musculus OX=10090 GN=Smarca1 PE=1 SV=1	Smarca1	0.960908	0.228822	0.0895906	0.120621	0.349522	0.479811	0.349877	0.65467	0.18672	0.344753
Q6PGG6	Guanine nucleotide-binding protein-like 3-like protein OS=Mus musculus OX=10090 GN=Gnl3l PE=1 SV=1	Gnl3l	0.659475	5.62046	1.01434	1.5596	6.1795	9.82605	8.76496	0.909533	0.10323	0.177936
Q6PGH1	Protein BUD31 homolog OS=Mus musculus OX=10090 GN=Bud31 PE=1 SV=2	Bud31	0.975116	0.0621101	0.0206482	0.0247324	0.108589	0.116381	0.0704183	0.571975	0.177419	0.351222
Q6PHN9	Ras-related protein Rab-35 OS=Mus musculus OX=10090 GN=Rab35 PE=1 SV=1	Rab35	0.0490217	0.251574	0.0778582	0.181358	0.929011	0.72889	0.775292	0.270797	0.106818	0.233923
Q6PHZ5	Putative RNA-binding protein 15B OS=Mus musculus OX=10090 GN=Rbm15b PE=1 SV=2	Rbm15b	0.575091	0.120912	0.066048	0.0820095	0.167982	0.29666	0.203623	0.719792	0.222639	0.402751
Q6PIJ4	Nuclear factor related to kappa-B-binding protein OS=Mus musculus OX=10090 GN=Nfrkb PE=1 SV=1	Nfrkb	0.310406	0.0238371	0.00331482	0.0148397	0.0489119	0.0892741	0.0525343	0.487348	0.0371308	0.282476
Q6PR54	Telomere-associated protein RIF1 OS=Mus musculus OX=10090 GN=Rif1 PE=1 SV=2	Rif1	0.597761	1.31729	0.279389	1.00262	4.12855	4.88389	1.78734	0.319069	0.0572063	0.560956
Q6RHR9	Membrane-associated guanylate kinase, WW and PDZ domain-containing protein 1 OS=Mus musculus OX=10090 GN=Magi1 PE=1 SV=1	Magi1	0.38642	0.0197534	0.00139146	0.0143267	0.00695072	0.015967	0.0101554	2.84192	0.0871455	1.41074
Q6URW6	Myosin-14 OS=Mus musculus OX=10090 GN=Myh14 PE=1 SV=1	Myh14	0.00805957	1.115	0.285185	0.716439	5.36298	4.5278	3.81267	0.207908	0.0629853	0.18791
Q6VY05	Dead end protein homolog 1 OS=Mus musculus OX=10090 GN=Dnd1 PE=1 SV=1	Dnd1	0.11128	0.0800688	0.0345246	0.0562127	0.112408	0.0937795	0.0842778	0.712305	0.368147	0.666993
Q6Y7W8	GRB10-interacting GYF protein 2 OS=Mus musculus OX=10090 GN=Gigyf2 PE=1 SV=2	Gigyf2	0.819256	0.164315	0.0631943	0.125582	0.244838	0.251139	0.25224	0.671115	0.251631	0.497866
Q6ZPF4	Formin-like protein 3 OS=Mus musculus OX=10090 GN=Fmnl3 PE=1 SV=2	Fmnl3	0.0738949	0.0175893	0.0048397	0.00877989	0.107916	0.0925654	0.0870989	0.16299	0.0522841	0.100804
Q6ZPG2	WD repeat-containing protein 90 OS=Mus musculus OX=10090 GN=Wdr90 PE=1 SV=2	Wdr90	0.222415	0.00828674	0.00778655	0.00823672	0.0189479	0.0153002	0.00749463	0.437343	0.508919	1.09902
Q6ZPI0	Protein Jade-1 OS=Mus musculus OX=10090 GN=Jade1 PE=1 SV=2	Jade1	0.489666	0.443707	0.207845	0.246474	0.552755	0.779017	0.817416	0.80272	0.266804	0.301528
Q6ZPL9	ATP-dependent RNA helicase DDX55 OS=Mus musculus OX=10090 GN=Ddx55 PE=1 SV=2	Ddx55	0.67832	0.449457	0.155288	0.305686	0.996309	1.3631	1.2697	0.451122	0.113922	0.240755
Q6ZPR5	Sphingomyelin phosphodiesterase 4 OS=Mus musculus OX=10090 GN=Smpd4 PE=1 SV=2	Smpd4	0.999947	0.0137726	0.00611837	0.0223074	0.0471175	0.0238063	0.0553396	0.292302	0.257006	0.403099
Q6ZPV2	Chromatin-remodeling ATPase INO80 OS=Mus musculus OX=10090 GN=Ino80 PE=1 SV=2	Ino80	0.376216	0.0413398	0.0110285	0.0106259	0.0746016	0.123534	0.101297	0.554141	0.089275	0.104898
Q6ZPZ3	Zinc finger CCCH domain-containing protein 4 OS=Mus musculus OX=10090 GN=Zc3h4 PE=1 SV=2	Zc3h4	0.383371	0.00871426	0.0309474	0.0335713	0.0289076	0.0137759	0.0161201	0.301452	2.2465	2.08257
Q6ZQ06	Centrosomal protein of 162 kDa OS=Mus musculus OX=10090 GN=Cep162 PE=1 SV=2	Cep162	0.297611	0.0273855	0.0229609	0.0439576	0.089528	0.0525988	0.0240513	0.305888	0.436529	1.82766
Q6ZQ11	Chondroitin sulfate synthase 1 OS=Mus musculus OX=10090 GN=Chsy1 PE=2 SV=2	Chsy1	0.633819	0.200389	0.176715	0.241844	0.45423	0.377594	0.390626	0.441162	0.468004	0.619118
Q6ZQ29	Serine/threonine-protein kinase TAO2 OS=Mus musculus OX=10090 GN=Taok2 PE=1 SV=3	Taok2	0.114238	0.239054	0.0624004	0.111757	0.176045	0.209623	0.195528	1.35791	0.297679	0.571566
Q6ZQ38	Cullin-associated NEDD8-dissociated protein 1 OS=Mus musculus OX=10090 GN=Cand1 PE=1 SV=2	Cand1	0.90767	0.0548632	0.0209199	0.0497824	0.0806431	0.0937765	0.115677	0.680321	0.223083	0.430358
Q6ZQ58	La-related protein 1 OS=Mus musculus OX=10090 GN=Larp1 PE=1 SV=3	Larp1	0.0276969	0.977556	0.923369	1.73061	1.41765	1.04434	0.844009	0.689559	0.884161	2.05046
Q6ZQ88	Lysine-specific histone demethylase 1A OS=Mus musculus OX=10090 GN=Kdm1a PE=1 SV=2	Kdm1a	0.125002	0.0259858	0.0123343	0.0205127	0.0407201	0.0430154	0.0464401	0.638157	0.28674	0.441701
Q6ZQF7	E3 ubiquitin-protein ligase Jade-2 OS=Mus musculus OX=10090 GN=Jade2 PE=1 SV=2	Jade2	0.820567	0.00592551	0.00613092	0.00595285	0.030613	0.0193883	0.00372514	0.193562	0.316217	1.59802
Q6ZQH8	Nucleoporin NUP188 OS=Mus musculus OX=10090 GN=Nup188 PE=1 SV=2	Nup188	0.363839	0.0156065	0.0137989	0.00429154	0.0512797	0.0761962	0.116732	0.304341	0.181097	0.0367641
Q6ZQK0	Condensin-2 complex subunit D3 OS=Mus musculus OX=10090 GN=Ncapd3 PE=1 SV=3	Ncapd3	0.243593	0.347819	0.303898	0.213626	0.0726674	0.592239	0.0589196	4.78645	0.513135	3.62573
Q6ZQL4	WD repeat-containing protein 43 OS=Mus musculus OX=10090 GN=Wdr43 PE=1 SV=2	Wdr43	0.260266	2.02091	0.482573	0.606615	3.37409	4.02226	2.97146	0.598951	0.119976	0.204148
Q6ZWM4	U6 snRNA-associated Sm-like protein LSm8 OS=Mus musculus OX=10090 GN=Lsm8 PE=1 SV=3	Lsm8	0.0809086	0.180747	0.0862068	0.085016	0.220235	0.228247	0.251398	0.8207	0.377691	0.338173
Q6ZWN5	40S ribosomal protein S9 OS=Mus musculus OX=10090 GN=Rps9 PE=1 SV=3	Rps9	0.826069	28.3052	6.84726	13.5847	31.7921	39.1422	40.5006	0.89032	0.174933	0.335419
Q6ZWS8	Speckle-type POZ protein OS=Mus musculus OX=10090 GN=Spop PE=1 SV=1	Spop	0.00119738	0.267528	0.441597	0.540457	0.050364	0.025166	0.0384328	5.3119	17.5474	14.0624
Q6ZWU9	40S ribosomal protein S27 OS=Mus musculus OX=10090 GN=Rps27 PE=1 SV=3	Rps27rt	0.189037	6.08153	4.47346	9.88901	8.16628	12.7509	8.02036	0.744712	0.350836	1.23299
Q6ZWV3	60S ribosomal protein L10 OS=Mus musculus OX=10090 GN=Rpl10 PE=1 SV=3	Rpl10	0.992331	10.2295	3.46389	6.47399	18.502	19.1615	18.8117	0.552886	0.180773	0.344148
Q6ZWV7	60S ribosomal protein L35 OS=Mus musculus OX=10090 GN=Rpl35 PE=1 SV=1	Rpl35	0.999806	9.35734	1.34834	4.72288	10.5618	14.3564	13.1292	0.88596	0.093919	0.359723
Q6ZWX6	Eukaryotic translation initiation factor 2 subunit 1 OS=Mus musculus OX=10090 GN=Eif2s1 PE=1 SV=3	Eif2s1	0.995118	1.81959	0.692359	1.255	3.25354	3.61703	4.03433	0.559265	0.191416	0.311081
Q6ZWY3	40S ribosomal protein S27-like OS=Mus musculus OX=10090 GN=Rps27l PE=1 SV=3	Rps27l	0.00777208	6.24354	3.12309	4.84683	6.58658	6.97619	8.36765	0.947918	0.447679	0.579234
Q75NR7	ATP-dependent DNA helicase Q4 OS=Mus musculus OX=10090 GN=Recql4 PE=2 SV=2	Recql4	0.775502	0.0101823	0.000523195	0.00783305	0.00885104	0.00996511	0.00321515	1.15041	0.0525027	2.43629
Q76KJ5	DNA-directed RNA polymerase I subunit RPA34 OS=Mus musculus OX=10090 GN=Polr1g PE=1 SV=2	Polr1g	0.0921363	0.712014	0.389149	0.669099	0.926643	1.05113	0.876146	0.768379	0.370218	0.763684
Q78IK2	ATP synthase membrane subunit K, mitochondrial OS=Mus musculus OX=10090 GN=Atp5mk PE=1 SV=1	Atp5mk	0.367404	0.753831	0.18953	0.311764	1.3016	1.38163	1.57068	0.579156	0.137179	0.19849
Q78WZ7	DNA-directed RNA polymerase I subunit RPA43 OS=Mus musculus OX=10090 GN=Polr1f PE=1 SV=1	Polr1f	0.14648	0.0225828	0.0529869	0.0636461	0.0639434	0.0294119	0.0322276	0.353169	1.80154	1.9749
Q791N7	DNA-directed RNA polymerase I subunit RPA12 OS=Mus musculus OX=10090 GN=Polr1h PE=1 SV=1	Polr1h	0.196429	0.242872	0.102287	0.182204	0.337734	0.231019	0.323758	0.719121	0.442765	0.562779
Q791V5	Mitochondrial carrier homolog 2 OS=Mus musculus OX=10090 GN=Mtch2 PE=1 SV=1	Mtch2	0.12158	0.0224649	0.00622121	0.0124982	0.0798609	0.089783	0.0636314	0.2813	0.0692916	0.196416
Q7JJ13	Bromodomain-containing protein 2 OS=Mus musculus OX=10090 GN=Brd2 PE=1 SV=1	Brd2	0.96589	0.0154864	0.00284368	0.00656591	0.0306195	0.0181201	0.0282987	0.505769	0.156935	0.232022
Q7TMB8	Cytoplasmic FMR1-interacting protein 1 OS=Mus musculus OX=10090 GN=Cyfip1 PE=1 SV=1	Cyfip1	0.0805969	0.0241053	0.00621249	0.00678994	0.0523855	0.0533717	0.0499679	0.460153	0.1164	0.135886
Q7TMF2	3'-5' exoribonuclease 1 OS=Mus musculus OX=10090 GN=Eri1 PE=1 SV=2	Eri1	0.922659	0.562744	0.128423	0.224417	0.651459	0.970082	1.14545	0.863822	0.132384	0.19592
Q7TMI3	E3 ubiquitin-protein ligase UHRF2 OS=Mus musculus OX=10090 GN=Uhrf2 PE=1 SV=1	Uhrf2	0.327655	0.0291597	0.0128358	0.0163569	0.0312281	0.0408213	0.0503067	0.933764	0.314439	0.325144
Q7TMK9	Heterogeneous nuclear ribonucleoprotein Q OS=Mus musculus OX=10090 GN=Syncrip PE=1 SV=2	Syncrip	0.675551	1.76516	0.883706	1.35522	3.23061	2.91736	2.27415	0.546385	0.302913	0.595927
Q7TMM9	Tubulin beta-2A chain OS=Mus musculus OX=10090 GN=Tubb2a PE=1 SV=1	Tubb2a	0.134846	0.0402493	0.0100256	0.0177972	0.0342814	0.0110131	0.0310349	1.17408	0.910339	0.573459
Q7TMY4	THO complex subunit 7 homolog OS=Mus musculus OX=10090 GN=Thoc7 PE=1 SV=2	Thoc7	0.531455	0.0290362	0.0144966	0.0256119	0.0679361	0.0613903	0.0466195	0.427404	0.236138	0.549381
Q7TN89	GTPase ERas OS=Mus musculus OX=10090 GN=Eras PE=1 SV=1	Eras	0.485697	0.45783	0.143417	0.318046	1.08948	1.22637	0.997048	0.420229	0.116944	0.318987
Q7TNC4	Putative RNA-binding protein Luc7-like 2 OS=Mus musculus OX=10090 GN=Luc7l2 PE=1 SV=1	Luc7l2	0.964924	1.68141	0.584273	1.20969	3.20729	4.48494	3.34034	0.524246	0.130274	0.362147
Q7TND5	Ribosome production factor 1 OS=Mus musculus OX=10090 GN=Rpf1 PE=2 SV=2	Rpf1	0.88438	0.395668	0.113605	0.267858	0.659732	0.768183	0.610737	0.599741	0.147888	0.438582
Q7TNV0	Protein DEK OS=Mus musculus OX=10090 GN=Dek PE=1 SV=1	Dek	0.792185	6.28106	2.12675	3.76256	13.5307	18.3266	18.628	0.464207	0.116047	0.201984
Q7TPD1	F-box only protein 11 OS=Mus musculus OX=10090 GN=Fbxo11 PE=1 SV=3	Fbxo11	0.9923	1.19567	0.304451	1.04537	1.52523	5.17838	1.90506	0.78393	0.0587927	0.548732
Q7TPH6	E3 ubiquitin-protein ligase MYCBP2 OS=Mus musculus OX=10090 GN=Mycbp2 PE=1 SV=3	Mycbp2	0.990407	0.0258081	0.00455123	0.0112044	0.0373456	0.0280096	0.0347485	0.691061	0.162488	0.322443
Q7TPM1	Protein PRRC2B OS=Mus musculus OX=10090 GN=Prrc2b PE=1 SV=1	Prrc2b	0.0514961	0.201243	0.146698	0.150324	0.153018	0.208379	0.216444	1.31515	0.703996	0.694518
Q7TPQ3	E3 ubiquitin-protein ligase SHPRH OS=Mus musculus OX=10090 GN=Shprh PE=1 SV=1	Shprh	0.233651	0.0225864	0.0080986	0.0204283	0.0234796	0.0448659	0.0177609	0.96196	0.180507	1.15018
Q7TPR4	Alpha-actinin-1 OS=Mus musculus OX=10090 GN=Actn1 PE=1 SV=1	Actn1	0.526409	0.134694	0.0256486	0.0331847	0.143947	0.274733	0.342544	0.935722	0.0933581	0.0968773
Q7TPV4	Myb-binding protein 1A OS=Mus musculus OX=10090 GN=Mybbp1a PE=1 SV=2	Mybbp1a	0.984607	9.15411	2.69562	5.2972	12.2784	18.2314	16.2287	0.745545	0.147856	0.326409
Q7TPW1	Nexilin OS=Mus musculus OX=10090 GN=Nexn PE=1 SV=3	Nexn	0.065854	0.0172031	0.00429207	0.0102153	0.0190227	0.0157765	0.0168518	0.904346	0.272054	0.606181
Q7TQC7	G patch domain-containing protein 2 OS=Mus musculus OX=10090 GN=Gpatch2 PE=1 SV=2	Gpatch2	0.222311	0.0291122	0.0179073	0.0305544	0.0532117	0.0385417	0.0473641	0.547102	0.464621	0.645097
Q7TQH0	Ataxin-2-like protein OS=Mus musculus OX=10090 GN=Atxn2l PE=1 SV=1	Atxn2l	0.852979	0.0322115	0.0716784	0.0472253	0.104625	0.124451	0.0980409	0.307874	0.575959	0.48169
Q7TQK4	Exosome complex component RRP40 OS=Mus musculus OX=10090 GN=Exosc3 PE=1 SV=3	Exosc3	0.72923	0.108386	0.0433654	0.0642222	0.171307	0.130591	0.244449	0.632701	0.33207	0.262722
Q7TS63	Zinc finger protein ZFAT OS=Mus musculus OX=10090 GN=Zfat PE=1 SV=2	Zfat	0.938343	0.0898865	0.0193765	0.0159651	0.0851207	0.131663	0.113748	1.05599	0.147167	0.140355
Q7TS74	Cytoskeleton-associated protein 2-like OS=Mus musculus OX=10090 GN=Ckap2l PE=1 SV=1	Ckap2l	0.0304675	0.0562293	0.0360631	0.056687	0.0491947	0.0495838	0.0698628	1.143	0.727317	0.811404
Q7TSC1	Protein PRRC2A OS=Mus musculus OX=10090 GN=Prrc2a PE=1 SV=1	Prrc2a	0.00390015	0.05495	0.0510544	0.0790785	0.0418509	0.0285164	0.0248884	1.31299	1.79035	3.17732
Q7TSH6	SR-related and CTD-associated factor 4 OS=Mus musculus OX=10090 GN=Scaf4 PE=1 SV=1	Scaf4	0.0836126	0.0182302	0.00981981	0.0145652	0.0168803	0.0166911	0.0196235	1.07997	0.588327	0.742232
Q7TSY8	Shugoshin 2 OS=Mus musculus OX=10090 GN=Sgo2 PE=1 SV=1	Sgo2a	0.766436	0.589519	0.0688421	0.120829	0.528723	0.821015	0.931441	1.11499	0.0838499	0.129723
Q7TSZ8	Nucleus accumbens-associated protein 1 OS=Mus musculus OX=10090 GN=Nacc1 PE=1 SV=1	Nacc1	0.712718	0.0593807	0.0442202	0.0440876	0.100417	0.104394	0.129735	0.591342	0.423589	0.339828
Q7TT18	Activating transcription factor 7-interacting protein 1 OS=Mus musculus OX=10090 GN=Atf7ip PE=1 SV=1	Atf7ip	0.168882	0.0395213	0.00246711	0.0169097	0.0979857	0.16067	0.199459	0.403338	0.0153551	0.0847776
Q7TT28	RNA exonuclease 1 homolog OS=Mus musculus OX=10090 GN=Rexo1 PE=1 SV=1	Rexo1	0.0102473	0.049877	0.0617691	0.080931	0.0495215	0.0370072	0.0207765	1.00718	1.66911	3.89531
Q7TT37	Elongator complex protein 1 OS=Mus musculus OX=10090 GN=Elp1 PE=1 SV=2	Elp1	0.997929	0.896521	0.255203	0.383797	0.764588	2.32883	1.76262	1.17255	0.109584	0.217742
Q7TT79	Microcephalin OS=Mus musculus OX=10090 GN=Mcph1 PE=1 SV=1	Mcph1	0.980461	0.0373754	0.0259692	0.0506848	0.110633	0.155475	0.10859	0.337832	0.167031	0.466754
Q80ST9	Lebercilin OS=Mus musculus OX=10090 GN=Lca5 PE=1 SV=1	Lca5	0.994154	0.00749935	0.00463192	0.00371863	0.0153738	0.0183297	0.0123284	0.487802	0.2527	0.30163
Q80SY4	E3 ubiquitin-protein ligase MIB1 OS=Mus musculus OX=10090 GN=Mib1 PE=1 SV=1	Mib1	0.346468	0.461921	0.136373	0.318912	0.878859	0.550106	0.625407	0.525592	0.247903	0.509927
Q80SY5	Pre-mRNA-splicing factor 38B OS=Mus musculus OX=10090 GN=Prpf38b PE=1 SV=1	Prpf38b	0.578405	0.371405	0.140015	0.39338	1.34884	1.15053	0.857434	0.275351	0.121696	0.458788
Q80T69	Lysine-specific demethylase 9 OS=Mus musculus OX=10090 GN=Rsbn1 PE=1 SV=3	Rsbn1	0.881697	0.173997	0.0605402	0.129988	0.318445	0.303028	0.988382	0.546396	0.199784	0.131516
Q80TN4	DnaJ homolog subfamily C member 16 OS=Mus musculus OX=10090 GN=Dnajc16 PE=1 SV=2	Dnajc16	0.871817	0.00996461	0.00530583	0.00760443	0.021595	0.0308932	0.0298705	0.461431	0.171748	0.254579
Q80TS5	Zinc finger protein 423 OS=Mus musculus OX=10090 GN=Znf423 PE=1 SV=2	Zfp423	0.424039	0.090198	0.022178	0.0393338	0.0463692	0.0165006	0.144088	1.94521	1.34408	0.272984
Q80TV8	CLIP-associating protein 1 OS=Mus musculus OX=10090 GN=Clasp1 PE=1 SV=2	Clasp1	0.981811	0.0182235	0.022424	0.0343525	0.0560478	0.0479225	0.11062	0.325142	0.467922	0.310546
Q80TY0	Formin-binding protein 1 OS=Mus musculus OX=10090 GN=Fnbp1 PE=1 SV=2	Fnbp1		0	0	0	0	0	0	#DIV/0!	#DIV/0!	#DIV/0!
Q80U58	Pumilio homolog 2 OS=Mus musculus OX=10090 GN=Pum2 PE=1 SV=2	Pum2	0.481692	0.244287	0.217625	0.377188	0.562152	0.277589	0.255194	0.434557	0.783984	1.47804
Q80U70	Polycomb protein Suz12 OS=Mus musculus OX=10090 GN=Suz12 PE=1 SV=2	Suz12	0.962309	0.207805	0.060505	0.077701	0.368161	0.270883	0.358267	0.564442	0.223362	0.21688
Q80U78	Pumilio homolog 1 OS=Mus musculus OX=10090 GN=Pum1 PE=1 SV=2	Pum1	0.600255	0.0624548	0.0317291	0.0731578	0.148734	0.109511	0.0668501	0.419909	0.289733	1.09436
Q80UG8	Tubulin monoglutamylase TTLL4 OS=Mus musculus OX=10090 GN=Ttll4 PE=1 SV=3	Ttll4	0.982407	0.0460675	0.00414798	0.0164377	0.0471759	0.0536508	0.0530547	0.976505	0.0773144	0.309826
Q80UM7	Mannosyl-oligosaccharide glucosidase OS=Mus musculus OX=10090 GN=Mogs PE=1 SV=1	Mogs	0.582096	0.139262	0.0520087	0.118434	0.155101	0.176148	0.246265	0.897876	0.295256	0.480922
Q80US4	Actin-related protein 5 OS=Mus musculus OX=10090 GN=Actr5 PE=1 SV=3	Actr5	0.491293	0.0648851	0.0116983	0.0293374	0.106275	0.192611	0.189808	0.610542	0.0607353	0.154564
Q80UU2	Ribonuclease P protein subunit p38 OS=Mus musculus OX=10090 GN=Rpp38 PE=1 SV=1	Rpp38	0.0372009	0.0335789	0.0315875	0.0469165	0.0440479	0.0473589	0.0351727	0.762327	0.666982	1.33389
Q80UV9	Transcription initiation factor TFIID subunit 1 OS=Mus musculus OX=10090 GN=Taf1 PE=1 SV=2	Taf1	0.168083	0.0348432	0.0132534	0.0112088	0.0771672	0.130853	0.100849	0.451529	0.101285	0.111144
Q80UW8	DNA-directed RNA polymerases I, II, and III subunit RPABC1 OS=Mus musculus OX=10090 GN=Polr2e PE=1 SV=1	Polr2e	0.0636734	1.76183	0.736021	0.984868	2.33787	2.51202	2.48501	0.753606	0.292999	0.396323
Q80UZ2	Protein SDA1 homolog OS=Mus musculus OX=10090 GN=Sdad1 PE=1 SV=1	Sdad1	0.470137	0.188379	0.0378869	0.0718195	0.137782	0.127839	0.302884	1.36722	0.296364	0.237118
Q80VD1	Protein FAM98B OS=Mus musculus OX=10090 GN=Fam98b PE=1 SV=1	Fam98b	0.165656	0.697243	0.273972	0.327022	0.590752	0.641314	0.712774	1.18026	0.427203	0.458802
Q80VY9	ATP-dependent RNA helicase DHX33 OS=Mus musculus OX=10090 GN=Dhx33 PE=1 SV=1	Dhx33	0.804471	0.537308	0.209448	0.319066	0.84662	0.873313	0.878057	0.63465	0.239832	0.363377
Q80W14	Pre-mRNA-processing factor 40 homolog B OS=Mus musculus OX=10090 GN=Prpf40b PE=1 SV=2	Prpf40b	0.999647	0.00398047	0.00150969	0.0144515	0.0145349	0.0127279	0.0161201	0.273856	0.118613	0.896491
Q80W31	Zinc finger protein 569 OS=Mus musculus OX=10090 GN=Znf569 PE=2 SV=2	Zfp74	0.539217	0.0711614	0.018309	0.0234738	0.130065	0.15874	0.143655	0.547121	0.115339	0.163405
Q80WC1	Ubinuclein-2 OS=Mus musculus OX=10090 GN=Ubn2 PE=1 SV=2	Ubn2	0.859737	0.000783544	0.00544342	0.0242433	0.0147746	0.0311897	0.0476729	0.0530333	0.174527	0.508534
Q80WJ7	Protein LYRIC OS=Mus musculus OX=10090 GN=Mtdh PE=1 SV=1	Mtdh	0.206395	0.318935	0.205736	0.284329	0.455162	0.426327	0.46676	0.700707	0.482577	0.609153
Q80X41	Serine/threonine-protein kinase VRK1 OS=Mus musculus OX=10090 GN=Vrk1 PE=1 SV=2	Vrk1	0.682506	0.0459956	0.058918	0.0694105	0.0950174	0.156179	0.127195	0.484076	0.377247	0.545701
Q80X44	Zinc finger and BTB domain-containing protein 24 OS=Mus musculus OX=10090 GN=Zbtb24 PE=1 SV=1	Zbtb24	0.287852	0.0332137	0.0100871	0.0353004	0.0421782	0.0452336	0.0532081	0.787462	0.223	0.66344
Q80X50	Ubiquitin-associated protein 2-like OS=Mus musculus OX=10090 GN=Ubap2l PE=1 SV=1	Ubap2l	0.590966	0.709865	0.00967111	0.11585	0.68546	0.824254	1.0614	1.0356	0.0117332	0.109148
Q80X73	Protein pelota homolog OS=Mus musculus OX=10090 GN=Pelo PE=1 SV=3	Pelo	0.110882	0.0146203	0.00496248	0.00965859	0.108289	0.0634454	0.0396648	0.135013	0.0782166	0.243505
Q80X85	28S ribosomal protein S7, mitochondrial OS=Mus musculus OX=10090 GN=Mrps7 PE=1 SV=1	Mrps7	0.855064	0.138468	0.0394123	0.0606843	0.277041	0.242453	0.278262	0.499811	0.162556	0.218083
Q80X90	Filamin-B OS=Mus musculus OX=10090 GN=Flnb PE=1 SV=3	Flnb		0	0	0	0	0	0	#DIV/0!	#DIV/0!	#DIV/0!
Q80XL6	Acyl-CoA dehydrogenase family member 11 OS=Mus musculus OX=10090 GN=Acad11 PE=1 SV=2	Acad11	0.889182	0.373006	0.115123	0.168016	0.515136	0.483794	0.524132	0.724091	0.237958	0.32056
Q80XP8	Protein FAM76B OS=Mus musculus OX=10090 GN=Fam76b PE=1 SV=1	Fam76b	0.189226	0.167745	0.106781	0.278678	0.159822	0.124941	0.197462	1.04957	0.854656	1.4113
Q80Y44	Probable ATP-dependent RNA helicase DDX10 OS=Mus musculus OX=10090 GN=Ddx10 PE=1 SV=2	Ddx10	0.390911	1.75533	0.824831	1.14236	1.74549	1.46403	1.60993	1.00563	0.563399	0.709572
Q80Y84	Lysine-specific demethylase 5B OS=Mus musculus OX=10090 GN=Kdm5b PE=1 SV=1	Kdm5b	0.613235	0.0426888	0.0192309	0.0214393	0.0579783	0.0550556	0.0855197	0.73629	0.3493	0.250695
Q80YR5	Scaffold attachment factor B2 OS=Mus musculus OX=10090 GN=Safb2 PE=1 SV=2	Safb2	0.128265	0.659036	0.3051	0.416277	1.13287	0.863125	0.842667	0.581742	0.353483	0.493999
Q80YV3	Transformation/transcription domain-associated protein OS=Mus musculus OX=10090 GN=Trrap PE=1 SV=2	Trrap	0.0447658	0.0943975	0.0247552	0.0515673	0.0969104	0.128049	0.103382	0.974071	0.193325	0.498802
Q80Z37	E3 ubiquitin-protein ligase Topors OS=Mus musculus OX=10090 GN=Topors PE=1 SV=1	Topors	0.787068	0.0334913	0.00822936	0.0126806	0.0788128	0.0532722	0.0627336	0.424947	0.154478	0.202133
Q80Z64	Homeobox protein NANOG OS=Mus musculus OX=10090 GN=Nanog PE=1 SV=1	Nanog	0.996725	0.0521754	0.0122132	0.0229331	0.0816616	0.130603	0.0507799	0.638923	0.0935144	0.451617
Q80ZK0	28S ribosomal protein S10, mitochondrial OS=Mus musculus OX=10090 GN=Mrps10 PE=1 SV=1	Mrps10	0.801391	0.0022282	0.00492965	0.00502513	0.0167091	0.0275024	0.0141245	0.133352	0.179244	0.355774
Q80ZS3	28S ribosomal protein S26, mitochondrial OS=Mus musculus OX=10090 GN=Mrps26 PE=1 SV=1	Mrps26	0.261922	0.0151769	0.00311261	0.00800351	0.0506232	0.0366657	0.0386067	0.299801	0.0848916	0.207309
Q80ZW2	Protein THEM6 OS=Mus musculus OX=10090 GN=Them6 PE=1 SV=1	Them6	0.884615	0.0074884	0.00361637	0.0251516	0.0206546	0.0318127	0.130728	0.362554	0.113677	0.192396
Q810D6	Glutamate-rich WD repeat-containing protein 1 OS=Mus musculus OX=10090 GN=Grwd1 PE=1 SV=2	Grwd1	0.0155186	0.690157	0.384959	0.413741	0.831311	0.66805	0.800256	0.830203	0.576242	0.517012
Q810V0	U3 small nucleolar ribonucleoprotein protein MPP10 OS=Mus musculus OX=10090 GN=Mphosph10 PE=1 SV=2	Mphosph10	0.48262	2.4703	0.631548	1.04463	4.00377	5.1936	3.95665	0.616994	0.121601	0.26402
Q8BFR5	Elongation factor Tu, mitochondrial OS=Mus musculus OX=10090 GN=Tufm PE=1 SV=1	Tufm	0.83216	0.0444178	0.0178973	0.0248801	0.074643	0.0686968	0.0997606	0.595069	0.260527	0.249398
Q8BFV2	PCI domain-containing protein 2 OS=Mus musculus OX=10090 GN=Pcid2 PE=1 SV=1	Pcid2	0.00185267	0.0291195	0.0164137	0.0217908	0.0213634	0.0218318	0.0266554	1.36306	0.751826	0.817499
Q8BFZ3	Beta-actin-like protein 2 OS=Mus musculus OX=10090 GN=Actbl2 PE=1 SV=1	Actbl2	0.751232	2.03303	0.461218	0.465708	3.19632	3.45494	4.16719	0.636053	0.133495	0.111756
Q8BFZ9	Erlin-2 OS=Mus musculus OX=10090 GN=Erlin2 PE=1 SV=1	Erlin2	0.613218	0.0429123	0.0184095	0.0383659	0.123777	0.0965421	0.155338	0.34669	0.190689	0.246983
Q8BG05	Heterogeneous nuclear ribonucleoprotein A3 OS=Mus musculus OX=10090 GN=Hnrnpa3 PE=1 SV=1	Hnrnpa3	0.059577	7.33901	6.49191	9.01277	12.6954	8.17683	7.96054	0.578083	0.79394	1.13218
Q8BG17	Nucleolar protein 12 OS=Mus musculus OX=10090 GN=Nol12 PE=1 SV=1	Nol12	0.345766	4.51481	1.03294	2.05787	12.3911	13.9875	9.58403	0.364358	0.0738474	0.214718
Q8BG51	Mitochondrial Rho GTPase 1 OS=Mus musculus OX=10090 GN=Rhot1 PE=1 SV=1	Rhot1	0.97812	0.0354892	0.020631	0.0347022	0.100406	0.0798619	0.12533	0.353455	0.258333	0.276887
Q8BG79	CWF19-like protein 2 OS=Mus musculus OX=10090 GN=Cwf19l2 PE=1 SV=1	Cwf19l2	0.00260286	0.0910471	0.0815782	0.0931018	0.0452773	0.0401594	0.0473155	2.01088	2.03136	1.96768
Q8BG81	Polymerase delta-interacting protein 3 OS=Mus musculus OX=10090 GN=Poldip3 PE=1 SV=1	Poldip3	0.0788038	0.0271403	0.0517938	0.0622211	0.0173064	0.0281967	0.0617039	1.56822	1.83688	1.00838
Q8BGA5	KRR1 small subunit processome component homolog OS=Mus musculus OX=10090 GN=Krr1 PE=2 SV=1	Krr1	0.999956	1.31351	0.325476	0.435991	1.798	1.77133	1.90103	0.730543	0.183747	0.229344
Q8BGA9	Mitochondrial inner membrane protein OXA1L OS=Mus musculus OX=10090 GN=Oxa1l PE=1 SV=1	Oxa1l	0.0383456	0.0698724	0.0162756	0.0338364	0.175359	0.230263	0.183698	0.398453	0.0706829	0.184196
Q8BGD9	Eukaryotic translation initiation factor 4B OS=Mus musculus OX=10090 GN=Eif4b PE=1 SV=1	Eif4b	0.000778041	0.0165289	0.00570365	0.00913067	0.0182657	0.0163481	0.0176723	0.904917	0.348887	0.516667
Q8BGE7	Tripartite motif-containing protein 6 OS=Mus musculus OX=10090 GN=Trim6 PE=1 SV=1	Trim6	0.712655	1.14277	0.237624	0.426114	1.56199	2.09593	1.89887	0.73161	0.113374	0.224404
Q8BGJ9	Splicing factor U2AF 26 kDa subunit OS=Mus musculus OX=10090 GN=U2af1l4 PE=1 SV=1	U2af1l4		0	0	0	0	0	0	#DIV/0!	#DIV/0!	#DIV/0!
Q8BGS0	Protein MAK16 homolog OS=Mus musculus OX=10090 GN=Mak16 PE=1 SV=1	Mak16	0.995208	1.68054	0.406298	0.580731	2.23977	2.41053	2.48166	0.750318	0.168552	0.234009
Q8BGS1	Band 4.1-like protein 5 OS=Mus musculus OX=10090 GN=Epb41l5 PE=1 SV=1	Epb41l5	0.754109	0.0591843	0.00860918	0.025723	0.0805642	0.0868973	0.136797	0.734623	0.099073	0.188038
Q8BGT7	Survival of motor neuron-related-splicing factor 30 OS=Mus musculus OX=10090 GN=Smndc1 PE=1 SV=1	Smndc1	0.279678	0.0447064	0.0294549	0.0594963	0.0976677	0.0828793	0.077681	0.457739	0.355395	0.765906
Q8BGX1	PC-esterase domain-containing protein 1B OS=Mus musculus OX=10090 GN=Pced1b PE=2 SV=1	Pced1b	0.307178	0.0722546	0.0221602	0.0535511	0.0902995	0.121697	0.119029	0.800166	0.182093	0.449899
Q8BGY2	Eukaryotic translation initiation factor 5A-2 OS=Mus musculus OX=10090 GN=Eif5a2 PE=1 SV=3	Eif5a2	0.652893	0.0668523	0.0332994	0.0429633	0.188914	0.201307	0.180749	0.353876	0.165416	0.237696
Q8BGZ7	Keratin, type II cytoskeletal 75 OS=Mus musculus OX=10090 GN=Krt75 PE=1 SV=1	Krt75	0.699224	0.138164	0.0997629	0.0449581	0.348399	0.232855	0.029098	0.39657	0.428434	1.54506
Q8BH44	Coronin-2B OS=Mus musculus OX=10090 GN=Coro2b PE=1 SV=2	Coro2b	0.00163699	0.0812408	0.0736613	0.131728	0.0444009	0.0196362	0.0202887	1.82971	3.7513	6.49267
Q8BH59	Calcium-binding mitochondrial carrier protein Aralar1 OS=Mus musculus OX=10090 GN=Slc25a12 PE=1 SV=1	Slc25a12	0.0567928	0.0658946	0.022869	0.0414453	0.244351	0.183197	0.301747	0.269672	0.124833	0.137351
Q8BHB4	WD repeat-containing protein 3 OS=Mus musculus OX=10090 GN=Wdr3 PE=1 SV=1	Wdr3	0.192624	1.03981	0.660273	0.626843	1.50407	1.6352	1.57742	0.69133	0.403787	0.397385
Q8BHD7	Polypyrimidine tract-binding protein 3 OS=Mus musculus OX=10090 GN=Ptbp3 PE=1 SV=1	Ptbp3	0.0406697	0.0139047	0.00605938	0.0275913	0.017434	0.0107463	0.0128163	0.797562	0.563856	2.15283
Q8BHG9	CGG triplet repeat-binding protein 1 OS=Mus musculus OX=10090 GN=Cggbp1 PE=1 SV=1	Cggbp1	0.836625	0.0866965	0.049525	0.0605805	0.159034	0.168137	0.155275	0.545144	0.294552	0.390149
Q8BHJ9	Pre-mRNA-splicing factor SLU7 OS=Mus musculus OX=10090 GN=Slu7 PE=1 SV=1	Slu7	0.0436191	0.0543407	0.0227411	0.03209	0.0326776	0.0331431	0.049406	1.66293	0.686149	0.649517
Q8BHL3	TBC1 domain family member 10B OS=Mus musculus OX=10090 GN=Tbc1d10b PE=1 SV=2	Tbc1d10b	0.1065	0.0321605	0.00809259	0.0197288	0.124742	0.14858	0.121599	0.257817	0.0544664	0.162246
Q8BHN1	Gamma-taxilin OS=Mus musculus OX=10090 GN=Txlng PE=1 SV=1	Txlng	0.313801	0.0116987	0.00493419	0.00959687	0.0385091	0.0861117	0.0338103	0.30379	0.0572999	0.283844
Q8BHN5	RNA-binding protein 45 OS=Mus musculus OX=10090 GN=Rbm45 PE=1 SV=1	Rbm45	0.799303	1.3563	0.737701	1.42981	3.94311	3.12711	2.37019	0.343967	0.235905	0.603246
Q8BHS3	Pre-mRNA-splicing factor RBM22 OS=Mus musculus OX=10090 GN=Rbm22 PE=1 SV=1	Rbm22	0.984837	0.0641689	0.0322061	0.0419352	0.151483	0.172133	0.118755	0.423605	0.187101	0.353124
Q8BHX3	Borealin OS=Mus musculus OX=10090 GN=Cdca8 PE=1 SV=2	Cdca8	0.433257	0.205498	0.0821847	0.0817179	0.328507	0.262821	0.290379	0.625553	0.312702	0.281417
Q8BHY2	Nucleolar complex protein 4 homolog OS=Mus musculus OX=10090 GN=Noc4l PE=2 SV=1	Noc4l	0.835361	0.800901	0.210059	0.390405	1.37745	1.25659	1.42513	0.581439	0.167166	0.273943
Q8BHZ4	Zinc finger protein 592 OS=Mus musculus OX=10090 GN=Znf592 PE=1 SV=3	Zfp592	0.650838	0.0211598	0.00223124	0.00555158	0.0286313	0.0302223	0.0311358	0.739044	0.0738275	0.178302
Q8BIG4	F-box only protein 28 OS=Mus musculus OX=10090 GN=Fbxo28 PE=1 SV=1	Fbxo28	0.646378	0.210894	0.0523071	0.0738963	0.356253	0.437513	0.455036	0.591977	0.119555	0.162397
Q8BIH0	Histone deacetylase complex subunit SAP130 OS=Mus musculus OX=10090 GN=Sap130 PE=1 SV=2	Sap130	0.0454727	0.106873	0.00722106	0.0140037	0.298084	0.270671	0.290815	0.358531	0.0266784	0.0481534
Q8BIZ6	Smad nuclear-interacting protein 1 OS=Mus musculus OX=10090 GN=Snip1 PE=1 SV=1	Snip1	0.782362	0.055034	0.0318789	0.0467766	0.11298	0.111556	0.0890471	0.487114	0.285767	0.525302
Q8BJ05	Zinc finger CCCH domain-containing protein 14 OS=Mus musculus OX=10090 GN=Zc3h14 PE=1 SV=1	Zc3h14	0.620311	0.0427965	0.0126353	0.0162508	0.0395315	0.0518363	0.0527702	1.08259	0.243754	0.307955
Q8BJ34	Meiosis regulator and mRNA stability factor 1 OS=Mus musculus OX=10090 GN=Marf1 PE=1 SV=3	Marf1	0.92203	0.0147124	0.00666351	0.013541	0.0283714	0.0376561	0.0292102	0.518563	0.176957	0.463569
Q8BJ71	Nuclear pore complex protein Nup93 OS=Mus musculus OX=10090 GN=Nup93 PE=1 SV=1	Nup93	0.332219	0.0239986	0.00840474	0.0143908	0.0631928	0.0470251	0.0533278	0.379768	0.178729	0.269854
Q8BJ90	Zinc finger protein 771 OS=Mus musculus OX=10090 GN=Znf771 PE=2 SV=1	Zfp771	0.307913	0.432482	0.094183	0.17167	0.329306	0.45226	0.378143	1.31331	0.20825	0.453981
Q8BJH1	Zinc finger C2HC domain-containing protein 1A OS=Mus musculus OX=10090 GN=Zc2hc1a PE=1 SV=1	Zc2hc1a	0.00953088	0.0302654	0.0275088	0.0374147	0.0193819	0.0258068	0.0269811	1.56153	1.06595	1.3867
Q8BJL0	SWI/SNF-related matrix-associated actin-dependent regulator of chromatin subfamily A-like protein 1 OS=Mus musculus OX=10090 GN=Smarcal1 PE=1 SV=1	Smarcal1	0.846438	0.0621105	0.0167013	0.0268989	0.10558	0.129226	0.108824	0.588277	0.12924	0.247179
Q8BJL1	F-box only protein 30 OS=Mus musculus OX=10090 GN=Fbxo30 PE=1 SV=2	Fbxo30	0.587245	0.213952	0.0840377	0.336353	2.24642	1.84908	0.628733	0.0952415	0.0454484	0.534969
Q8BJW5	Nucleolar protein 11 OS=Mus musculus OX=10090 GN=Nol11 PE=2 SV=1	Nol11	0.999358	1.29535	0.327504	0.498772	1.84084	2.10839	1.81085	0.703675	0.155334	0.275435
Q8BJW6	Eukaryotic translation initiation factor 2A OS=Mus musculus OX=10090 GN=Eif2a PE=1 SV=2	Eif2a	0.184974	0.0215835	0.0147388	0.0281673	0.00849152	0.0127089	0.0356314	2.54177	1.15972	0.790518
Q8BJW7	Crossover junction endonuclease EME1 OS=Mus musculus OX=10090 GN=Eme1 PE=1 SV=1	Eme1	0.423639	0.393342	0.0904704	0.167419	0.742211	0.788297	0.843283	0.529959	0.114767	0.198533
Q8BJZ4	28S ribosomal protein S35, mitochondrial OS=Mus musculus OX=10090 GN=Mrps35 PE=1 SV=2	Mrps35	0.721956	0.0146759	0.00472332	0.00337962	0.0388943	0.0288459	0.0295756	0.377328	0.163744	0.11427
Q8BK08	Transmembrane protein 11, mitochondrial OS=Mus musculus OX=10090 GN=Tmem11 PE=1 SV=1	Tmem11	0.978793	0.0116392	0.00445669	0.00762001	0.0133365	0.0354903	0.0203996	0.872733	0.125575	0.373537
Q8BK35	Ribosome biogenesis protein NOP53 OS=Mus musculus OX=10090 GN=Nop53 PE=1 SV=1	Nop53	0.309115	0.783641	0.285034	0.533102	1.06725	1.15125	1.25268	0.73426	0.247588	0.42557
Q8BK63	Casein kinase I isoform alpha OS=Mus musculus OX=10090 GN=Csnk1a1 PE=1 SV=2	Csnk1a1	0.961985	0.388907	0.0890361	0.252007	0.856101	0.822014	0.635598	0.454277	0.108315	0.396488
Q8BK67	Protein RCC2 OS=Mus musculus OX=10090 GN=Rcc2 PE=1 SV=1	Rcc2	0.302318	0.625739	0.210025	0.453279	1.76323	2.09581	1.79219	0.354882	0.100212	0.252919
Q8BK72	28S ribosomal protein S27, mitochondrial OS=Mus musculus OX=10090 GN=Mrps27 PE=1 SV=2	Mrps27	0.670222	0.0255581	0.0110376	0.0260622	0.0383901	0.0473461	0.051715	0.665748	0.233125	0.503959
Q8BKF1	DNA-directed RNA polymerase, mitochondrial OS=Mus musculus OX=10090 GN=Polrmt PE=1 SV=1	Polrmt	0.298203	0.22797	0.0485266	0.100494	0.500058	0.576036	0.47792	0.455886	0.0842423	0.210274
Q8BKI2	Trinucleotide repeat-containing gene 6B protein OS=Mus musculus OX=10090 GN=Tnrc6b PE=1 SV=2	Tnrc6b	0.860289	0.00645161	0.0112425	0.00619399	0.00748144	0.0255357	0.0300932	0.862348	0.440266	0.205827
Q8BKJ9	NAD-dependent protein deacetylase sirtuin-7 OS=Mus musculus OX=10090 GN=Sirt7 PE=1 SV=2	Sirt7	0.25821	0.0369065	0.0100687	0.0155917	0.0313029	0.0341495	0.0420826	1.17901	0.294843	0.370503
Q8BKS9	Pumilio homolog 3 OS=Mus musculus OX=10090 GN=Pum3 PE=1 SV=2	Pum3	0.945224	0.917609	0.332411	0.606008	1.87598	1.8671	1.58811	0.489137	0.178036	0.381591
Q8BKT7	THO complex subunit 5 homolog OS=Mus musculus OX=10090 GN=Thoc5 PE=1 SV=2	Thoc5	0.999997	0.0435946	0.0410969	0.0698145	0.199316	0.117317	0.175002	0.218721	0.350307	0.398937
Q8BL97	Serine/arginine-rich splicing factor 7 OS=Mus musculus OX=10090 GN=Srsf7 PE=1 SV=1	Srsf7	0.957319	3.17963	1.14558	1.7244	6.58605	6.33346	6.14359	0.482782	0.180878	0.280683
Q8BLG0	PHD finger protein 20 OS=Mus musculus OX=10090 GN=Phf20 PE=1 SV=2	Phf20	0.389777	0.0298256	0.0143238	0.0175947	0.0636729	0.0804953	0.0981936	0.468419	0.177946	0.179184
Q8BLH7	HIRA-interacting protein 3 OS=Mus musculus OX=10090 GN=Hirip3 PE=1 SV=1	Hirip3	0.0621668	0.00907295	0.0003386	0.000607685	0.0316297	0.0144618	0.0265498	0.286849	0.0234134	0.0228885
Q8BM75	AT-rich interactive domain-containing protein 5B OS=Mus musculus OX=10090 GN=Arid5b PE=1 SV=3	Arid5b	0.555348	0.101751	0.0834426	0.0576669	0.105757	0.258368	0.0655876	0.962125	0.32296	0.879236
Q8BMA5	Protein NPAT OS=Mus musculus OX=10090 GN=Npat PE=1 SV=2	Npat	0.712922	0.0131736	0.00378893	0.00550229	0.0242017	0.0288243	0.0358148	0.544327	0.131449	0.153632
Q8BMA6	Signal recognition particle subunit SRP68 OS=Mus musculus OX=10090 GN=Srp68 PE=1 SV=2	Srp68	0.0619602	0.760575	0.138544	0.263805	1.35454	1.76434	2.17615	0.561499	0.0785244	0.121226
Q8BMB3	Eukaryotic translation initiation factor 4E type 2 OS=Mus musculus OX=10090 GN=Eif4e2 PE=1 SV=1	Eif4e2	0.724934	0.146221	0.076217	0.120788	0.22035	0.235797	0.233517	0.663585	0.323231	0.517257
Q8BMC4	Nucleolar protein 9 OS=Mus musculus OX=10090 GN=Nop9 PE=1 SV=1	Nop9	0.165648	0.141793	0.0590425	0.124353	0.204218	0.226519	0.266093	0.694322	0.260651	0.467329
Q8BMI0	F-box only protein 38 OS=Mus musculus OX=10090 GN=Fbxo38 PE=1 SV=1	Fbxo38		0	0	0	0	0	0	#DIV/0!	#DIV/0!	#DIV/0!
Q8BMK4	Cytoskeleton-associated protein 4 OS=Mus musculus OX=10090 GN=Ckap4 PE=1 SV=2	Ckap4	0.615732	0.429979	0.108647	0.143615	0.582331	1.21235	0.710614	0.738375	0.0896166	0.2021
Q8BMQ2	General transcription factor 3C polypeptide 4 OS=Mus musculus OX=10090 GN=Gtf3c4 PE=1 SV=2	Gtf3c4	0.0369492	0.0297489	0.0204872	0.0246297	0.0297474	0.0340363	0.0334132	1.00005	0.601923	0.737126
Q8BMS1	Trifunctional enzyme subunit alpha, mitochondrial OS=Mus musculus OX=10090 GN=Hadha PE=1 SV=1	Hadha	0.887427	0.056995	0.0289922	0.0859581	0.189111	0.119702	0.133684	0.301383	0.242204	0.642995
Q8BN21	Serine/threonine-protein kinase VRK2 OS=Mus musculus OX=10090 GN=Vrk2 PE=1 SV=2	Vrk2	0.0499206	0.0413769	0.015793	0.00981642	0.0216582	0.00638301	0.0194461	1.91045	2.47423	0.504801
Q8BNV1	tRNA (uracil-5-)-methyltransferase homolog A OS=Mus musculus OX=10090 GN=Trmt2a PE=1 SV=1	Trmt2a	0.650182	1.49113	0.295104	1.08071	2.45323	5.31096	3.56093	0.607823	0.0555651	0.303493
Q8BP47	Asparagine--tRNA ligase, cytoplasmic OS=Mus musculus OX=10090 GN=NARS1 PE=1 SV=2	Nars1	0.224066	0.0614578	0.0157532	0.0339344	0.136659	0.147142	0.160915	0.449716	0.107061	0.210884
Q8BP48	Methionine aminopeptidase 1 OS=Mus musculus OX=10090 GN=Metap1 PE=1 SV=1	Metap1	0.646163	0.0137199	0.00738954	0.0050703	0.0242736	0.015967	0.0168962	0.56522	0.462799	0.300086
Q8BP67	60S ribosomal protein L24 OS=Mus musculus OX=10090 GN=Rpl24 PE=1 SV=2	Rpl24	0.959236	15.3511	4.83414	7.91406	19.7523	28.3275	27.0429	0.777184	0.170652	0.292648
Q8BP86	snRNA-activating protein complex subunit 4 OS=Mus musculus OX=10090 GN=Snapc4 PE=1 SV=2	Snapc4	0.15731	0.046584	0.0193878	0.0337572	0.0696858	0.069175	0.058471	0.668486	0.280271	0.577333
Q8BPK2	Zinc finger CCHC domain-containing protein 3 OS=Mus musculus OX=10090 GN=Zcchc3 PE=2 SV=1	Zcchc3	0.0974984	1.53688	0.907941	1.57316	2.02311	1.58755	1.33826	0.759662	0.571914	1.17552
Q8BQ33	Treslin OS=Mus musculus OX=10090 GN=Ticrr PE=1 SV=2	Ticrr	0.272189	0.0217215	0.0164558	0.0233313	0.029442	0.03709	0.0157875	0.737775	0.443671	1.47783
Q8BQC8	RB-associated KRAB zinc finger protein OS=Mus musculus OX=10090 GN=Rbak PE=1 SV=1	Rbak	0.662967	0.0394418	0.00871776	0.0101543	0.0563392	0.113688	0.0427808	0.700077	0.0766813	0.237356
Q8BQN6	Zinc finger protein OZF OS=Mus musculus OX=10090 GN=Znf146 PE=2 SV=2	Zfp146		0	0	0	0	0	0	#DIV/0!	#DIV/0!	#DIV/0!
Q8BQZ5	Cleavage and polyadenylation specificity factor subunit 4 OS=Mus musculus OX=10090 GN=Cpsf4 PE=2 SV=1	Cpsf4	0.871064	0.454752	0.0574923	0.112047	0.535669	0.369606	0.920168	0.848942	0.15555	0.121768
Q8BRB7	Histone acetyltransferase KAT6B OS=Mus musculus OX=10090 GN=Kat6b PE=1 SV=3	Kat6b	0.966281	0.0526164	0.00892137	0.0224986	0.101528	0.0527688	0.0932816	0.518243	0.169065	0.24119
Q8BSF4	Phosphatidylserine decarboxylase proenzyme, mitochondrial OS=Mus musculus OX=10090 GN=Pisd PE=2 SV=1	Pisd	0.510929	0.0325081	0.0118624	0.0114603	0.0595016	0.0750089	0.0701238	0.546341	0.158146	0.163429
Q8BSQ9	Protein polybromo-1 OS=Mus musculus OX=10090 GN=Pbrm1 PE=1 SV=4	Pbrm1	0.143697	0.0461239	0.0225606	0.0315139	0.0575975	0.0616808	0.0417883	0.800797	0.365763	0.754131
Q8BSY0	Aspartyl/asparaginyl beta-hydroxylase OS=Mus musculus OX=10090 GN=Asph PE=1 SV=1	Asph	0.0343787	0.120404	0.0394088	0.0655997	0.111834	0.0973445	0.119254	1.07663	0.404838	0.550085
Q8BTI8	Serine/arginine repetitive matrix protein 2 OS=Mus musculus OX=10090 GN=Srrm2 PE=1 SV=3	Srrm2	0.784212	0.708136	0.352781	1.24819	2.26116	4.31299	2.14022	0.313174	0.0817951	0.583207
Q8BTM8	Filamin-A OS=Mus musculus OX=10090 GN=Flna PE=1 SV=5	Flna	0.402231	0.296739	0.0680746	0.0937705	0.447847	0.497557	0.553858	0.662589	0.136818	0.169304
Q8BTT6	U3 small nucleolar RNA-associated protein 25 homolog OS=Mus musculus OX=10090 GN=Utp25 PE=1 SV=2	Utp25	0.807456	1.30244	0.353664	0.477255	1.45663	1.36407	1.68871	0.894151	0.259272	0.282614
Q8BTU1	Cilia- and flagella-associated protein 20 OS=Mus musculus OX=10090 GN=Cfap20 PE=1 SV=1	Cfap20	0.998849	0.0179077	0.0105839	0.0138271	0.0440527	0.045541	0.0392138	0.406506	0.232403	0.352607
Q8BTV1	Tumor suppressor candidate 3 OS=Mus musculus OX=10090 GN=Tusc3 PE=1 SV=1	Tusc3	0.91262	0.164007	0.0513765	0.0935764	0.231193	0.24899	0.264775	0.709394	0.20634	0.353419
Q8BTV2	Cleavage and polyadenylation specificity factor subunit 7 OS=Mus musculus OX=10090 GN=Cpsf7 PE=1 SV=2	Cpsf7	0.0554947	0.451856	0.276659	0.545214	0.791655	0.618415	0.533859	0.570774	0.447368	1.02127
Q8BTW3	Exosome complex component MTR3 OS=Mus musculus OX=10090 GN=Exosc6 PE=1 SV=1	Exosc6	0.437978	0.335395	0.122871	0.170111	0.48929	0.609902	0.481385	0.685474	0.201461	0.353378
Q8BU00	Zinc finger protein Pegasus OS=Mus musculus OX=10090 GN=Ikzf5 PE=2 SV=1	Ikzf5	0.149282	0.015837	0.0174799	0.0156908	0.0162811	0.0117181	0.0139028	0.972723	1.49171	1.12861
Q8BU03	Periodic tryptophan protein 2 homolog OS=Mus musculus OX=10090 GN=Pwp2 PE=1 SV=1	Pwp2	0.712301	1.76026	0.574664	0.772825	2.90847	3.41315	3.33383	0.605217	0.168368	0.231813
Q8BU14	Translocation protein SEC62 OS=Mus musculus OX=10090 GN=Sec62 PE=1 SV=1	Sec62	0.995903	0.0351135	0.0164638	0.0346347	0.0848534	0.103077	0.079554	0.413813	0.159723	0.435361
Q8BU31	Ras-related protein Rap-2c OS=Mus musculus OX=10090 GN=Rap2c PE=1 SV=1	Rap2c	0.258414	0.0506086	0.0158414	0.031085	0.176249	0.119495	0.14404	0.287142	0.132569	0.215808
Q8BU88	39S ribosomal protein L22, mitochondrial OS=Mus musculus OX=10090 GN=Mrpl22 PE=1 SV=1	Mrpl22	0.461456	0.0664112	0.00148437	0.0268885	0.104147	0.162602	0.105526	0.637667	0.00912881	0.254804
Q8BUI3	Leucine-rich repeat and WD repeat-containing protein 1 OS=Mus musculus OX=10090 GN=LRWD1 PE=2 SV=1	Lrwd1	0.128516	0.046128	0.0228219	0.0348211	0.0571084	0.0851042	0.0703737	0.807728	0.268164	0.494803
Q8BUL5	Kelch-like protein 7 OS=Mus musculus OX=10090 GN=Klhl7 PE=2 SV=1	Klhl7	0.781257	0.972676	0.22158	0.842593	2.52948	2.7308	2.2641	0.384537	0.0811412	0.372153
Q8BUV6	U7 snRNA-associated Sm-like protein LSm11 OS=Mus musculus OX=10090 GN=Lsm11 PE=1 SV=1	Lsm11	0.00655936	0.104978	0.0733206	0.123172	0.0597555	0.0494519	0.0846057	1.75679	1.48266	1.45583
Q8BVE8	Histone-lysine N-methyltransferase NSD2 OS=Mus musculus OX=10090 GN=Nsd2 PE=1 SV=2	Nsd2	0.998776	0.00844471	0.011232	0.00636635	0.0154594	0.0269494	0.0424132	0.546252	0.41678	0.150103
Q8BVN4	Transcription termination factor 4, mitochondrial OS=Mus musculus OX=10090 GN=Mterf4 PE=2 SV=1	Mterf4	0.977831	0.207791	0.0873585	0.133285	0.442139	0.470657	0.482618	0.469968	0.18561	0.27617
Q8BVR6	RING finger and SPRY domain-containing protein 1 OS=Mus musculus OX=10090 GN=Rspry1 PE=1 SV=1	Rspry1	0.876678	0.0183158	0.00426418	0.0222387	0.118536	0.0318958	0.0337491	0.154516	0.133691	0.65894
Q8BVY0	Ribosomal L1 domain-containing protein 1 OS=Mus musculus OX=10090 GN=Rsl1d1 PE=1 SV=1	Rsl1d1	0.44063	7.2922	2.18933	3.81891	10.4987	12.319	12.1342	0.694581	0.17772	0.314722
Q8BW10	RNA-binding protein NOB1 OS=Mus musculus OX=10090 GN=Nob1 PE=1 SV=1	Nob1	0.0492091	0.0184716	0.0184034	0.0614511	0.0362158	0.0114323	0.00791593	0.510042	1.60978	7.76297
Q8BW41	Protein O-linked-mannose beta-1,4-N-acetylglucosaminyltransferase 2 OS=Mus musculus OX=10090 GN=Pomgnt2 PE=1 SV=1	Pomgnt2	0.997263	0.0125436	0.00647855	0.0200234	0.0615536	0.0317155	0.0328484	0.203784	0.20427	0.609569
Q8BWW4	La-related protein 4 OS=Mus musculus OX=10090 GN=Larp4 PE=1 SV=2	Larp4	0.139693	0.0253608	0.0397258	0.017202	0.0430914	0.0247331	0.0175392	0.588534	1.60618	0.980771
Q8BWW9	Serine/threonine-protein kinase N2 OS=Mus musculus OX=10090 GN=Pkn2 PE=1 SV=3	Pkn2	0.496803	0.0193344	0.00465684	0.00718979	0.0331228	0.00945066	0.00379166	0.583718	0.492752	1.89621
Q8BWZ3	N-alpha-acetyltransferase 25, NatB auxiliary subunit OS=Mus musculus OX=10090 GN=Naa25 PE=1 SV=1	Naa25	0.962179	0.0372647	0.00935239	0.0194288	0.0599822	0.0693904	0.074005	0.621262	0.134779	0.262533
Q8BX10	Serine/threonine-protein phosphatase PGAM5, mitochondrial OS=Mus musculus OX=10090 GN=Pgam5 PE=1 SV=1	Pgam5	0.986094	2.36091	0.692008	1.00863	3.65652	3.14757	3.93006	0.645671	0.219855	0.256645
Q8BX17	Gem-associated protein 5 OS=Mus musculus OX=10090 GN=Gemin5 PE=1 SV=2	Gemin5	0.659456	8.73686	11.1176	16.3318	21.0128	7.9142	8.17265	0.415787	1.40477	1.99835
Q8BX22	Sal-like protein 4 OS=Mus musculus OX=10090 GN=Sall4 PE=1 SV=2	Sall4	0.936376	0.557895	0.202325	0.216906	0.893368	0.73367	0.977323	0.624485	0.275771	0.221939
Q8BXV2	BRI3-binding protein OS=Mus musculus OX=10090 GN=Bri3bp PE=1 SV=1	Bri3bp	0.170781	0.0735213	0.0284436	0.0690782	0.0939429	0.131303	0.082284	0.782616	0.216626	0.839509
Q8BY02	NF-kappa-B-repressing factor OS=Mus musculus OX=10090 GN=Nkrf PE=2 SV=3	Nkrf	0.858305	0.757959	0.225798	0.489452	1.13591	2.13471	1.4854	0.667273	0.105775	0.32951
Q8BY46	Zinc finger protein 574 OS=Mus musculus OX=10090 GN=Znf574 PE=1 SV=1	Zfp574	0.976013	0.0841423	0.0295936	0.057558	0.213827	0.109596	0.14496	0.393507	0.270024	0.397061
Q8BYC6	Serine/threonine-protein kinase TAO3 OS=Mus musculus OX=10090 GN=Taok3 PE=1 SV=2	Taok3	0.599428	0.159314	0.0485325	0.033971	0.213017	0.128259	0.0945004	0.747893	0.378395	0.359479
Q8BYH8	Chromodomain-helicase-DNA-binding protein 9 OS=Mus musculus OX=10090 GN=Chd9 PE=1 SV=2	Chd9	0.936961	0.0207799	0.00950256	0.0159531	0.0438579	0.0376213	0.0398732	0.4738	0.252585	0.400096
Q8BYL4	Tyrosine--tRNA ligase, mitochondrial OS=Mus musculus OX=10090 GN=Yars2 PE=1 SV=2	Yars2	0.0259639	0.0087745	0.000941962	0.00209106	0.0249247	0.0470028	0.0350478	0.352041	0.0200406	0.0596631
Q8BZ21	Histone acetyltransferase KAT6A OS=Mus musculus OX=10090 GN=Kat6a PE=1 SV=2	Kat6a	0.89889	0.0183077	0.00642893	0.00606568	0.0156134	0.0254819	0.0259844	1.17256	0.252294	0.233435
Q8BZH4	Pogo transposable element with ZNF domain OS=Mus musculus OX=10090 GN=Pogz PE=1 SV=2	Pogz	0.0300981	0.127207	0.0885868	0.081299	0.0619792	0.160849	0.100162	2.05241	0.550744	0.811675
Q8BZM0	Kelch-like protein 12 OS=Mus musculus OX=10090 GN=Klhl12 PE=2 SV=1	Klhl12	0.494703	0.448043	0.113873	0.15108	1.42135	0.981463	0.92157	0.315223	0.116023	0.163938
Q8BZR9	Nuclear cap-binding protein subunit 3 OS=Mus musculus OX=10090 GN=Ncbp3 PE=1 SV=1	Ncbp3	0.0697243	0.0469233	0.0562151	0.101662	0.0575212	0.0422191	0.0703934	0.815758	1.33151	1.4442
Q8BZX4	Splicing regulatory glutamine/lysine-rich protein 1 OS=Mus musculus OX=10090 GN=Srek1 PE=2 SV=1	Srek1	0.962325	0.191877	0.06426	0.118877	0.424772	0.257656	0.365441	0.451717	0.249403	0.325297
Q8C006	E3 ubiquitin-protein ligase TRIM35 OS=Mus musculus OX=10090 GN=Trim35 PE=1 SV=2	Trim35	0.303294	0.245328	0.0652056	0.124242	0.458871	0.636188	0.507099	0.534634	0.102494	0.245004
Q8C052	Microtubule-associated protein 1S OS=Mus musculus OX=10090 GN=Map1s PE=1 SV=2	Map1s	0.302281	0.0286652	0.00520447	0.0086324	0.0184292	0.023357	0.0261259	1.55543	0.222822	0.330416
Q8C092	Transcription initiation factor TFIID subunit 5 OS=Mus musculus OX=10090 GN=Taf5 PE=1 SV=1	Taf5	0.996814	0.06338	0.0214715	0.0284568	0.0642704	0.154904	0.10887	0.986146	0.138612	0.261383
Q8C0C7	Phenylalanine--tRNA ligase alpha subunit OS=Mus musculus OX=10090 GN=Farsa PE=1 SV=1	Farsa	0.987065	0.387667	0.0389641	0.082294	0.235671	0.284785	0.499206	1.64495	0.136819	0.16485
Q8C0I4	Enhancer of polycomb homolog 2 OS=Mus musculus OX=10090 GN=Epc2 PE=2 SV=2	Epc2	0.408477	0.0236687	0.00500464	0.0107609	0.0576326	0.0669492	0.0889921	0.410683	0.0747528	0.12092
Q8C0P7	E3 SUMO-protein ligase ZNF451 OS=Mus musculus OX=10090 GN=Znf451 PE=1 SV=1	Zfp451	0.133172	0.463104	0.185206	0.255605	0.433952	0.166738	0.554552	1.06718	1.11076	0.460921
Q8C156	Condensin complex subunit 2 OS=Mus musculus OX=10090 GN=Ncaph PE=1 SV=1	Ncaph	0.00581674	0.0662084	0.0264793	0.0283034	0.0668421	0.0593957	0.0564026	0.990519	0.445811	0.501809
Q8C163	Nuclease EXOG, mitochondrial OS=Mus musculus OX=10090 GN=Exog PE=1 SV=1	Exog	0.00394119	0.531365	0.174227	0.261737	1.81423	2.16399	1.61731	0.292888	0.0805123	0.161835
Q8C176	Transcription initiation factor TFIID subunit 2 OS=Mus musculus OX=10090 GN=Taf2 PE=2 SV=2	Taf2	0.601509	0.0241851	0.0200653	0.0254934	0.0508928	0.0645362	0.0414497	0.475216	0.310916	0.615044
Q8C1D8	Protein IWS1 homolog OS=Mus musculus OX=10090 GN=Iws1 PE=1 SV=1	Iws1	0.783208	0.251572	0.131035	0.105567	0.287192	0.252901	0.662107	0.87597	0.51813	0.15944
Q8C2E4	Pentatricopeptide repeat-containing protein 1, mitochondrial OS=Mus musculus OX=10090 GN=Ptcd1 PE=2 SV=2	Ptcd1	0.772321	0.029162	0.00703436	0.0145707	0.068575	0.0681309	0.0614584	0.425256	0.103248	0.237082
Q8C2Q3	RNA-binding protein 14 OS=Mus musculus OX=10090 GN=Rbm14 PE=1 SV=1	Rbm14	0.135401	0.109093	0.240786	0.170371	0.163488	0.164784	0.202103	0.667284	1.46122	0.842993
Q8C4J7	Transducin beta-like protein 3 OS=Mus musculus OX=10090 GN=Tbl3 PE=2 SV=1	Tbl3	0.910152	1.36374	1.11564	1.0288	2.11767	3.01445	4.69061	0.64398	0.370096	0.219331
Q8C4M7	Centromere protein U OS=Mus musculus OX=10090 GN=Cenpu PE=1 SV=2	Cenpu	0.252514	0.113228	0.0307303	0.0402736	0.33918	0.372562	0.246558	0.333829	0.0824836	0.163343
Q8C4X2	Casein kinase I isoform gamma-3 OS=Mus musculus OX=10090 GN=Csnk1g3 PE=1 SV=2	Csnk1g3	0.871461	0.0133232	0.0035008	0.0107313	0.0471819	0.031292	0.0206435	0.282379	0.111875	0.519841
Q8C570	mRNA export factor OS=Mus musculus OX=10090 GN=Rae1 PE=1 SV=1	Rae1	0.113151	0.100656	0.0447485	0.0654034	0.134241	0.106051	0.105278	0.749818	0.421952	0.621244
Q8C5L7	RNA-binding protein 34 OS=Mus musculus OX=10090 GN=Rbm34 PE=1 SV=2	Rbm34	0.477718	0.90673	0.221718	0.450772	1.74871	1.90857	1.77463	0.518514	0.116169	0.254009
Q8C5N3	Pre-mRNA-splicing factor CWC22 homolog OS=Mus musculus OX=10090 GN=Cwc22 PE=1 SV=1	Cwc22	0.599773	3.77482	0.820873	0.809055	5.55486	5.95454	7.27868	0.679553	0.137857	0.111154
Q8C5Q4	G-rich sequence factor 1 OS=Mus musculus OX=10090 GN=Grsf1 PE=1 SV=2	Grsf1	0.260104	0.0296188	0.0160101	0.0275718	0.135141	0.155254	0.148978	0.219171	0.103122	0.185074
Q8C6B9	Active regulator of SIRT1 OS=Mus musculus OX=10090 GN=Rps19bp1 PE=1 SV=1	Rps19bp1	0.269245	1.40045	0.358325	0.636245	1.39807	1.53516	1.73825	1.0017	0.233413	0.366026
Q8C6P8	Zinc finger protein 57 OS=Mus musculus OX=10090 GN=Zfp57 PE=1 SV=1	Zfp57	0.0750623	0.0667697	0.0273864	0.05842	0.336846	0.379884	0.309131	0.19822	0.0720914	0.188981
Q8C726	BTB/POZ domain-containing protein 9 OS=Mus musculus OX=10090 GN=Btbd9 PE=1 SV=1	Btbd9	0.538778	10.0855	3.22915	6.20052	28.0529	32.6371	22.7392	0.359518	0.098941	0.27268
Q8C7U1	NEDD4-binding protein 3 OS=Mus musculus OX=10090 GN=N4bp3 PE=1 SV=1	N4bp3	0.412457	0.039179	0.0269805	0.0339323	0.10388	0.0633347	0.0504653	0.377156	0.425999	0.67239
Q8C7V3	U3 small nucleolar RNA-associated protein 15 homolog OS=Mus musculus OX=10090 GN=Utp15 PE=1 SV=1	Utp15	0.132113	1.44142	0.330893	0.666813	2.66886	2.87973	2.65165	0.54009	0.114904	0.251471
Q8C804	Spindle and centriole-associated protein 1 OS=Mus musculus OX=10090 GN=Spice1 PE=1 SV=2	Spice1	0.939953	0.00720297	0.0114192	0.0155699	0.0269525	0.0468097	0.0155214	0.267246	0.243949	1.00312
Q8C827	Zinc finger protein 62 OS=Mus musculus OX=10090 GN=Zfp62 PE=1 SV=1	Zfp62	0.741795	0.00838178	0.0036448	0.0122005	0.0287799	0.0333269	0.0370066	0.291237	0.109365	0.329683
Q8C854	Myelin expression factor 2 OS=Mus musculus OX=10090 GN=Myef2 PE=1 SV=1	Myef2	0.503538	1.28975	0.453395	1.16834	2.03068	1.01851	1.31412	0.63513	0.445156	0.889067
Q8C8M1	SIN3-HDAC complex-associated factor OS=Mus musculus OX=10090 GN=Sinhcaf PE=1 SV=1	Sinhcaf	0.941386	0.140054	0.0428647	0.0986732	0.258911	0.360748	0.360299	0.540935	0.118822	0.273865
Q8C9B9	Death-inducer obliterator 1 OS=Mus musculus OX=10090 GN=Dido1 PE=1 SV=4	Dido1	0.0626642	0.143338	0.115313	0.191369	0.219433	0.220983	0.146288	0.653219	0.521818	1.30816
Q8C9X6	Enhancer of polycomb homolog 1 OS=Mus musculus OX=10090 GN=Epc1 PE=1 SV=1	Epc1	0.170128	0.0415537	0.00394011	0.00944625	0.078769	0.0803318	0.0590632	0.527539	0.049048	0.159934
Q8CAK3	Shiftless antiviral inhibitor of ribosomal frameshifting protein homolog OS=Mus musculus OX=10090 GN=Shfl PE=2 SV=1	Shfl	0.534532	0.0212598	0.0148528	0.0240472	0.0745366	0.0190707	0.037414	0.285226	0.778827	0.642735
Q8CAQ8	MICOS complex subunit Mic60 OS=Mus musculus OX=10090 GN=Immt PE=1 SV=1	Immt	0.582343	0.0780783	0.0628575	0.110731	0.186862	0.22708	0.170466	0.41784	0.276808	0.649579
Q8CB77	Elongin-A OS=Mus musculus OX=10090 GN=Eloa PE=1 SV=3	Eloa	0.322712	4.47692	1.32212	2.09159	3.08792	5.30037	2.19371	1.44982	0.249439	0.953446
Q8CBE3	WD repeat-containing protein 37 OS=Mus musculus OX=10090 GN=Wdr37 PE=1 SV=1	Wdr37	0.0548326	0.16589	0.0479146	0.0665307	0.142139	0.102816	0.197607	1.16709	0.466021	0.336682
Q8CBY3	Leukocyte receptor cluster member 8 homolog OS=Mus musculus OX=10090 GN=Leng8 PE=1 SV=1	Leng8	0.267504	0.0860535	0.0571561	0.0725051	0.0934305	0.074005	0.0837033	0.921043	0.772328	0.866215
Q8CBY8	Dynactin subunit 4 OS=Mus musculus OX=10090 GN=Dctn4 PE=1 SV=1	Dctn4	0.266443	0.0673316	0.0147597	0.0422562	0.254788	0.26577	0.305076	0.264265	0.0555356	0.13851
Q8CCF0	U4/U6 small nuclear ribonucleoprotein Prp31 OS=Mus musculus OX=10090 GN=Prpf31 PE=1 SV=3	Prpf31	0.396283	0.0593219	0.0260816	0.040752	0.0534207	0.122043	0.0531935	1.11047	0.213708	0.766109
Q8CCG4	Developmental pluripotency-associated protein 4 OS=Mus musculus OX=10090 GN=Dppa4 PE=1 SV=2	Dppa4	0.140317	0.249565	0.166444	0.113947	0.118345	0.338506	0.166486	2.10879	0.491703	0.684422
Q8CCI5	RING1 and YY1-binding protein OS=Mus musculus OX=10090 GN=Rybp PE=1 SV=1	Rybp	0.321302	0.0130328	0.016546	0.0157465	0.0206226	0.03395	0.0197787	0.631966	0.487363	0.796131
Q8CCK0	Core histone macro-H2A.2 OS=Mus musculus OX=10090 GN=Macroh2a2 PE=1 SV=3	Macroh2a2	0.601973	0.00698442	0.0187254	0.0109961	0.00982688	0.0228855	0.0190692	0.710746	0.818223	0.576643
Q8CCM6	Mitochondrial import inner membrane translocase subunit Tim21 OS=Mus musculus OX=10090 GN=Timm21 PE=1 SV=2	Timm21	0.811123	0.0854507	0.0228039	0.0360349	0.0504174	0.133988	0.117184	1.69487	0.170193	0.307507
Q8CCP0	Ribosome quality control complex subunit NEMF OS=Mus musculus OX=10090 GN=Nemf PE=1 SV=2	Nemf	0.978803	0.0497905	0.0139184	0.0348932	0.0910123	0.104897	0.0933643	0.547074	0.132686	0.373731
Q8CCS6	Polyadenylate-binding protein 2 OS=Mus musculus OX=10090 GN=Pabpn1 PE=1 SV=3	Pabpn1	0.573139	0.138758	0.15644	0.243969	0.506117	0.416369	0.23442	0.274161	0.375724	1.04073
Q8CD15	Ribosomal oxygenase 2 OS=Mus musculus OX=10090 GN=Riox2 PE=1 SV=2	Riox2	0.223786	0.63253	0.151475	0.284869	0.552211	0.576581	0.647586	1.14545	0.262713	0.439893
Q8CDM1	ATPase family AAA domain-containing protein 2 OS=Mus musculus OX=10090 GN=Atad2 PE=1 SV=1	Atad2	0.427732	0.0157634	0.00727116	0.00326078	0.012977	0.0157765	0.0105767	1.21472	0.460885	0.308297
Q8CE64	Zinc finger protein 276 OS=Mus musculus OX=10090 GN=Znf276 PE=1 SV=3	Zfp276	0.677373	0.0336887	0.00868485	0.0314361	0.0891951	0.0390432	0.017894	0.377697	0.222442	1.7568
Q8CE90	Dual specificity mitogen-activated protein kinase kinase 7 OS=Mus musculus OX=10090 GN=Map2k7 PE=1 SV=1	Map2k7	0.275702	0.00829251	0.00436273	0.00722932	0.02751	0.0531297	0.0321371	0.301437	0.0821147	0.224952
Q8CEE0	Centrosomal protein of 57 kDa OS=Mus musculus OX=10090 GN=Cep57 PE=1 SV=2	Cep57	0.480527	0.101887	0.0317799	0.065645	0.142315	0.138205	0.0774311	0.715924	0.229947	0.847787
Q8CFG0	Extracellular sulfatase Sulf-2 OS=Mus musculus OX=10090 GN=Sulf2 PE=2 SV=2	Sulf2	0.597851	0.136768	0.0299144	0.0377985	0.12951	0.151911	0.154365	1.05604	0.196921	0.244865
Q8CFI7	DNA-directed RNA polymerase II subunit RPB2 OS=Mus musculus OX=10090 GN=Polr2b PE=1 SV=2	Polr2b	0.982028	0.0521023	0.0405816	0.0433978	0.138877	0.0827055	0.203031	0.375169	0.490676	0.21375
Q8CFQ3	RNA helicase aquarius OS=Mus musculus OX=10090 GN=Aqr PE=1 SV=2	Aqr	0.503484	0.282492	0.0863007	0.150276	0.540334	0.611372	0.5817	0.52281	0.141159	0.258339
Q8CG46	Structural maintenance of chromosomes protein 5 OS=Mus musculus OX=10090 GN=Smc5 PE=1 SV=1	Smc5	0.0263324	0.469976	0.15757	0.238717	1.02288	1.08473	1.21863	0.459465	0.145262	0.195889
Q8CG47	Structural maintenance of chromosomes protein 4 OS=Mus musculus OX=10090 GN=Smc4 PE=1 SV=1	Smc4	0.0681538	0.110499	0.0395508	0.0538209	0.091987	0.156675	0.141627	1.20125	0.252439	0.380019
Q8CG48	Structural maintenance of chromosomes protein 2 OS=Mus musculus OX=10090 GN=Smc2 PE=1 SV=2	Smc2	0.924742	0.603226	0.175292	0.263759	0.900544	0.939567	0.96935	0.669846	0.186567	0.272099
Q8CGC4	Protein LSM14 homolog B OS=Mus musculus OX=10090 GN=Lsm14b PE=1 SV=3	Lsm14b	0.0129947	0.0821346	0.0336053	0.0564946	0.119761	0.0809564	0.0817431	0.685824	0.415104	0.691124
Q8CGC6	RNA-binding protein 28 OS=Mus musculus OX=10090 GN=Rbm28 PE=1 SV=4	Rbm28	0.450869	0.921116	0.264642	0.563903	1.94881	2.43139	2.09013	0.472656	0.108844	0.269793
Q8CGC7	Bifunctional glutamate/proline--tRNA ligase OS=Mus musculus OX=10090 GN=Eprs1 PE=1 SV=4	Eprs1	0.901218	0.0394489	0.011722	0.0143282	0.0894346	0.0548853	0.0572067	0.441092	0.213573	0.250464
Q8CGF7	Transcription elongation regulator 1 OS=Mus musculus OX=10090 GN=Tcerg1 PE=1 SV=2	Tcerg1	0.692471	0.183686	0.0660522	0.103542	0.219511	0.260842	0.369931	0.836795	0.253227	0.279894
Q8CGI1	Protein FAM193A OS=Mus musculus OX=10090 GN=Fam193a PE=1 SV=2	Fam193a	0.31072	0.0315023	0.015038	0.0223515	0.0295133	0.0449126	0.030832	1.06739	0.334829	0.724944
Q8CGN4	BCL-6 corepressor OS=Mus musculus OX=10090 GN=Bcor PE=1 SV=2	Bcor	0.0568857	0.043442	0.0196902	0.0267887	0.00784096	0.00112036	0.0323843	5.5404	17.5748	0.827211
Q8CGP1	Histone H2B type 1-K OS=Mus musculus OX=10090 GN=H2bc12 PE=1 SV=3	H2bc12	0.137422	49.8051	33.1434	27.4417	25.7273	74.7111	17.9378	1.93589	0.443621	1.52982
Q8CGY8	UDP-N-acetylglucosamine--peptide N-acetylglucosaminyltransferase 110 kDa subunit OS=Mus musculus OX=10090 GN=Ogt PE=1 SV=2	Ogt	0.996052	0.15649	0.0254939	0.0879069	0.236836	0.195399	0.291784	0.660755	0.130471	0.301274
Q8CGZ0	Calcium homeostasis endoplasmic reticulum protein OS=Mus musculus OX=10090 GN=Cherp PE=1 SV=1	Cherp	0.652911	0.396217	0.237377	0.379415	0.568465	0.51016	0.44095	0.696994	0.4653	0.860449
Q8CH02	SURP and G-patch domain-containing protein 1 OS=Mus musculus OX=10090 GN=Sugp1 PE=1 SV=1	Sugp1	0.128519	0.023417	0.00894683	0.013439	0.0452184	0.00335346	0.00257212	0.517864	2.66794	5.22488
Q8CH09	SURP and G-patch domain-containing protein 2 OS=Mus musculus OX=10090 GN=Sugp2 PE=1 SV=2	Sugp2	0.437576	0.0225942	0.00741143	0.0163007	0.0119669	0.038424	0.0313772	1.88806	0.192885	0.519507
Q8CH18	Cell division cycle and apoptosis regulator protein 1 OS=Mus musculus OX=10090 GN=Ccar1 PE=1 SV=1	Ccar1	0.112304	0.0683786	0.0183582	0.0198737	0.314378	0.535221	0.338997	0.217504	0.0343002	0.0586251
Q8CH25	SAFB-like transcription modulator OS=Mus musculus OX=10090 GN=Sltm PE=1 SV=1	Sltm	0.969573	0.594913	0.163051	0.250625	0.624681	0.93825	0.990921	0.952346	0.173782	0.252922
Q8CHH5	BRD4-interacting chromatin-remodeling complex-associated protein-like OS=Mus musculus OX=10090 GN=Bicral PE=1 SV=2	Bicral	0.0129767	0.237158	0.228509	0.229252	0.220472	0.209162	0.218614	1.07568	1.0925	1.04866
Q8CHI8	E1A-binding protein p400 OS=Mus musculus OX=10090 GN=Ep400 PE=1 SV=3	Ep400	0.14154	0.151442	0.0111702	0.0407163	0.321346	0.357459	0.406448	0.471274	0.031249	0.100176
Q8CHK4	Histone acetyltransferase KAT5 OS=Mus musculus OX=10090 GN=Kat5 PE=1 SV=2	Kat5	0.331603	0.0300682	0.000856521	0.0127422	0.0793745	0.0786726	0.070701	0.378814	0.0108872	0.180227
Q8CHP0	Zinc finger CCCH domain-containing protein 3 OS=Mus musculus OX=10090 GN=Zc3h3 PE=1 SV=1	Zc3h3	0.624926	0.0363585	0.0119383	0.0171907	0.0505876	0.0415461	0.0486708	0.718724	0.28735	0.353204
Q8CHP5	Partner of Y14 and mago OS=Mus musculus OX=10090 GN=Pym1 PE=1 SV=2	Pym1	0.949309	0.251239	0.0540811	0.238035	0.29777	0.623775	0.353654	0.843735	0.0866997	0.673072
Q8CHW1	THAP domain-containing protein 1 OS=Mus musculus OX=10090 GN=Thap1 PE=2 SV=1	Thap1	0.630075	0.100587	0.0310946	0.03979	0.077384	0.154651	0.137055	1.29984	0.201063	0.290322
Q8CHY6	Transcriptional repressor p66 alpha OS=Mus musculus OX=10090 GN=Gatad2a PE=1 SV=2	Gatad2a	0.951345	0.159196	0.0642478	0.0689562	0.332608	0.442863	0.345106	0.478629	0.145074	0.199812
Q8CHZ9	Transcription termination factor 1a, mitochondrial OS=Mus musculus OX=10090 GN=Mterf1a PE=2 SV=1	Mterf1a	0.452418	0.0488509	0.00708039	0.00910278	0.108314	0.0738842	0.0740217	0.451012	0.095831	0.122974
Q8CI03	FLYWCH-type zinc finger-containing protein 1 OS=Mus musculus OX=10090 GN=Flywch1 PE=1 SV=2	Flywch1	0.984589	0.0244116	0.00314097	0.00605646	0.0419995	0.0202134	0.0251303	0.581236	0.155391	0.241002
Q8CI11	Guanine nucleotide-binding protein-like 3 OS=Mus musculus OX=10090 GN=Gnl3 PE=1 SV=2	Gnl3	0.892879	2.71206	0.581321	1.14586	3.56853	5.18075	5.02206	0.759993	0.112208	0.228166
Q8CI43	Myosin light chain 6B OS=Mus musculus OX=10090 GN=Myl6b PE=1 SV=1	Myl6b	0.47266	0.322762	0.067306	0.243778	1.61414	1.62848	0.955133	0.19996	0.0413307	0.25523
Q8CI75	DIS3-like exonuclease 2 OS=Mus musculus OX=10090 GN=Dis3l2 PE=1 SV=1	Dis3l2	0.746876	0.0377402	0.0030049	0.000640575	0.0260311	0.0460979	0.0318701	1.44981	0.0651852	0.0200995
Q8CIB9	N-acetyltransferase ESCO2 OS=Mus musculus OX=10090 GN=Esco2 PE=1 SV=3	Esco2	0.863901	0.167694	0.0569977	0.0664725	0.323477	0.301879	0.361472	0.518411	0.18881	0.183894
Q8CIC2	Nucleoporin NUP42 OS=Mus musculus OX=10090 GN=Nup42 PE=2 SV=1	Nup42	0.99381	6.45369	1.04188	1.04856	6.56233	2.7469	10.8136	0.983445	0.379294	0.0969672
Q8CIE6	Coatomer subunit alpha OS=Mus musculus OX=10090 GN=Copa PE=1 SV=2	Copa	0.0936129	0.066761	0.0184654	0.0348434	0.245012	0.25439	0.222634	0.272481	0.0725871	0.156505
Q8CIL4	Uncharacterized protein C1orf131 homolog OS=Mus musculus OX=10090 PE=1 SV=1	2810004N23Rik	0.377818	0.818648	0.26425	0.338153	0.94738	1.04913	1.18801	0.864118	0.251875	0.284638
Q8CIW5	Twinkle mtDNA helicase OS=Mus musculus OX=10090 GN=Twnk PE=2 SV=1	Twnk	0.427892	0.161803	0.0336825	0.0688145	0.335345	0.265431	0.326546	0.482497	0.126897	0.210735
Q8CJ27	Abnormal spindle-like microcephaly-associated protein homolog OS=Mus musculus OX=10090 GN=Aspm PE=1 SV=2	Aspm	0.802246	0.0327388	0.0150992	0.0218723	0.0564563	0.0682887	0.0651168	0.579897	0.221108	0.335894
Q8CJ67	Double-stranded RNA-binding protein Staufen homolog 2 OS=Mus musculus OX=10090 GN=Stau2 PE=1 SV=1	Stau2	0.0235016	0.130669	0.0887386	0.08646	0.0903991	0.0926794	0.0418894	1.44547	0.95748	2.064
Q8CJF7	Protein ELYS OS=Mus musculus OX=10090 GN=Ahctf1 PE=1 SV=1	Ahctf1	0.921227	4.22119	1.80694	3.8335	10.5269	11.7592	11.7164	0.40099	0.153662	0.32719
Q8CJG0	Protein argonaute-2 OS=Mus musculus OX=10090 GN=Ago2 PE=1 SV=3	Ago2	0.543192	0.25962	0.199925	0.408502	0.557866	0.448967	0.341204	0.465381	0.4453	1.19724
Q8CJG1	Protein argonaute-1 OS=Mus musculus OX=10090 GN=Ago1 PE=1 SV=2	Ago1	0.706151	0.0758759	0.0262016	0.0434754	0.0853768	0.0929002	0.0789032	0.888718	0.28204	0.550998
Q8JZM0	Dimethyladenosine transferase 1, mitochondrial OS=Mus musculus OX=10090 GN=Tfb1m PE=1 SV=1	Tfb1m	0.170364	0.229682	0.063352	0.108898	0.489524	0.455526	0.478082	0.469195	0.139074	0.227782
Q8JZN5	Complex I assembly factor ACAD9, mitochondrial OS=Mus musculus OX=10090 GN=Acad9 PE=1 SV=2	Acad9	0.893344	0.0108156	0.00464383	0.00183369	0.0222659	0.0140998	0.0242655	0.485746	0.329355	0.0755677
Q8JZN7	Mitochondrial Rho GTPase 2 OS=Mus musculus OX=10090 GN=Rhot2 PE=1 SV=1	Rhot2	0.728025	0.0445447	0.0281537	0.0263099	0.10847	0.201926	0.104622	0.410665	0.139426	0.251475
Q8JZQ2	AFG3-like protein 2 OS=Mus musculus OX=10090 GN=Afg3l2 PE=1 SV=1	Afg3l2	0.864551	0.112411	0.0400837	0.0802043	0.229631	0.318953	0.282757	0.489528	0.125673	0.283651
Q8JZQ9	Eukaryotic translation initiation factor 3 subunit B OS=Mus musculus OX=10090 GN=Eif3b PE=1 SV=1	Eif3b	0.993654	0.0477389	0.0175666	0.0730213	0.127098	0.128816	0.106844	0.375607	0.13637	0.683436
Q8JZS9	39S ribosomal protein L48, mitochondrial OS=Mus musculus OX=10090 GN=Mrpl48 PE=1 SV=1	Mrpl48	0.943753	0.100573	0.0331852	0.0344867	0.169993	0.179294	0.201612	0.59163	0.185089	0.171054
Q8JZU2	Tricarboxylate transport protein, mitochondrial OS=Mus musculus OX=10090 GN=Slc25a1 PE=1 SV=1	Slc25a1	0.90678	1.7602	0.475311	0.660272	1.73608	2.36747	2.95515	1.0139	0.200767	0.223431
Q8JZX3	POC1 centriolar protein homolog A OS=Mus musculus OX=10090 GN=Poc1a PE=2 SV=2	Poc1a	0.370583	0.0372667	0.00889282	0.0179035	0.0323871	0.0458372	0.0366578	1.15067	0.194009	0.488395
Q8JZX4	Splicing factor 45 OS=Mus musculus OX=10090 GN=Rbm17 PE=1 SV=1	Rbm17	0.215603	0.141781	0.124238	0.161064	0.28268	0.145757	0.126574	0.501561	0.852363	1.27249
Q8K007	Extracellular sulfatase Sulf-1 OS=Mus musculus OX=10090 GN=Sulf1 PE=2 SV=1	Sulf1		0	0	0	0	0	0	#DIV/0!	#DIV/0!	#DIV/0!
Q8K013	GTP-binding protein 10 OS=Mus musculus OX=10090 GN=Gtpbp10 PE=2 SV=1	Gtpbp10	0.744374	0.0207634	0.00883233	0.0141447	0.069033	0.0493199	0.0973544	0.300775	0.179082	0.14529
Q8K015	Centromere protein O OS=Mus musculus OX=10090 GN=Cenpo PE=2 SV=1	Cenpo	0.727179	0.0688806	0.0201529	0.0177884	0.0830363	0.125213	0.153229	0.829525	0.160949	0.11609
Q8K019	Bcl-2-associated transcription factor 1 OS=Mus musculus OX=10090 GN=Bclaf1 PE=1 SV=2	Bclaf1	0.752427	0.794263	0.328584	0.481715	1.4935	1.0973	1.53525	0.531812	0.299448	0.31377
Q8K0V2	DCN1-like protein 3 OS=Mus musculus OX=10090 GN=Dcun1d3 PE=2 SV=1	Dcun1d3	0.961052	0.150401	0.0364519	0.101024	0.370323	0.299745	0.300835	0.406133	0.12161	0.335812
Q8K1N4	Spermatogenesis-associated serine-rich protein 2 OS=Mus musculus OX=10090 GN=Spats2 PE=1 SV=1	Spats2	0.260007	0.0846845	0.0709793	0.0833587	0.111891	0.113969	0.0999136	0.756846	0.622793	0.834307
Q8K202	DNA-directed RNA polymerase I subunit RPA49 OS=Mus musculus OX=10090 GN=Polr1e PE=1 SV=2	Polr1e	0.0178809	1.34007	0.58276	0.799301	1.79959	1.68239	1.65087	0.744651	0.346388	0.48417
Q8K224	RNA cytidine acetyltransferase OS=Mus musculus OX=10090 GN=Nat10 PE=1 SV=1	Nat10	0.919713	1.8397	0.543452	0.934576	2.75955	3.46472	3.57302	0.666666	0.156853	0.261565
Q8K259	Gypsy retrotransposon integrase-like protein 1 OS=Mus musculus OX=10090 GN=Gin1 PE=2 SV=2	Gin1	0.617484	0.0163498	0.00509703	0.011129	0.0454805	0.0458963	0.0413861	0.35949	0.111055	0.268906
Q8K284	General transcription factor 3C polypeptide 1 OS=Mus musculus OX=10090 GN=Gtf3c1 PE=1 SV=2	Gtf3c1	0.0207253	0.0300398	0.0081424	0.0091168	0.0941203	0.0877403	0.127839	0.319164	0.0928012	0.0713147
Q8K298	Anillin OS=Mus musculus OX=10090 GN=Anln PE=1 SV=2	Anln	0.000314285	0.02373	0.0066501	0.0141653	0.0908906	0.102322	0.0930385	0.261083	0.0649918	0.152252
Q8K2B3	Succinate dehydrogenase [ubiquinone] flavoprotein subunit, mitochondrial OS=Mus musculus OX=10090 GN=Sdha PE=1 SV=1	Sdha	0.716168	0.0164807	0.0051334	0.00355474	0.00215712	0.0231387	0.0321271	7.64013	0.221853	0.110646
Q8K2C9	Very-long-chain (3R)-3-hydroxyacyl-CoA dehydratase 3 OS=Mus musculus OX=10090 GN=Hacd3 PE=1 SV=2	Hacd3	0.982736	0.0700592	0.0251413	0.0499189	0.114069	0.13466	0.145232	0.614181	0.186702	0.343717
Q8K2H1	Periphilin-1 OS=Mus musculus OX=10090 GN=Pphln1 PE=1 SV=1	Pphln1	0.74058	0.107262	0.0844953	0.127329	0.506211	0.454049	0.422428	0.211891	0.186093	0.301422
Q8K2R5	Zinc finger protein 668 OS=Mus musculus OX=10090 GN=Znf668 PE=2 SV=1	Zfp668	0.0518062	0.221243	0.0490436	0.0723895	0.0796433	0.0767371	0.100739	2.77792	0.639112	0.718587
Q8K2X8	General transcription factor IIH subunit 5 OS=Mus musculus OX=10090 GN=Gtf2h5 PE=1 SV=1	Gtf2h5	0.450068	0.574149	0.173545	0.317343	1.19307	1.37364	1.3242	0.481236	0.126339	0.239648
Q8K2Y7	39S ribosomal protein L47, mitochondrial OS=Mus musculus OX=10090 GN=Mrpl47 PE=1 SV=2	Mrpl47	0.274023	0.0861216	0.00910509	0.0429217	0.169256	0.217204	0.215213	0.508826	0.0419195	0.199438
Q8K301	Probable ATP-dependent RNA helicase DDX52 OS=Mus musculus OX=10090 GN=Ddx52 PE=2 SV=2	Ddx52	0.993089	1.53235	0.347199	0.664948	1.84113	2.35772	2.40734	0.832291	0.147261	0.276217
Q8K310	Matrin-3 OS=Mus musculus OX=10090 GN=Matr3 PE=1 SV=1	Matr3	0.784178	1.78705	1.19482	1.45738	3.97824	3.09254	3.02511	0.449207	0.386355	0.481762
Q8K327	Chromosome alignment-maintaining phosphoprotein 1 OS=Mus musculus OX=10090 GN=Champ1 PE=1 SV=1	Champ1	0.532024	0.0096145	0.00315554	0.00844693	0.0168461	0.0508859	0.0558587	0.570726	0.0620121	0.15122
Q8K363	ATP-dependent RNA helicase DDX18 OS=Mus musculus OX=10090 GN=Ddx18 PE=1 SV=1	Ddx18	0.999744	10.1431	2.61195	4.47386	11.5565	18.3378	17.8185	0.877697	0.142435	0.251079
Q8K370	Acyl-CoA dehydrogenase family member 10 OS=Mus musculus OX=10090 GN=Acad10 PE=1 SV=1	Acad10	0.916815	8.57399	2.52994	3.14614	15.1187	16.3443	14.7383	0.567113	0.154791	0.213467
Q8K389	CDK5 regulatory subunit-associated protein 2 OS=Mus musculus OX=10090 GN=Cdk5rap2 PE=1 SV=3	Cdk5rap2	0.297617	0.430475	0.127989	0.276715	0.595656	0.472299	0.424657	0.72269	0.270991	0.65162
Q8K3F7	L-threonine 3-dehydrogenase, mitochondrial OS=Mus musculus OX=10090 GN=Tdh PE=1 SV=1	Tdh	0.0314062	0.0303333	0.00659794	0.0159973	0.064629	0.094882	0.0764951	0.469345	0.0695384	0.209128
Q8K3G5	Inactive serine/threonine-protein kinase VRK3 OS=Mus musculus OX=10090 GN=Vrk3 PE=1 SV=2	Vrk3	0.60613	0.0189485	0.00846747	0.00838994	0.0477116	0.0352313	0.00187366	0.397147	0.240339	4.47784
Q8K3W3	Protein CASC3 OS=Mus musculus OX=10090 GN=Casc3 PE=1 SV=3	Casc3	0.763252	0.314336	0.171409	0.279808	0.67582	0.624172	0.540905	0.465118	0.274618	0.517295
Q8K3Y3	Protein lin-28 homolog A OS=Mus musculus OX=10090 GN=Lin28a PE=1 SV=1	Lin28a	0.999295	3.35121	1.029	1.5784	6.57092	5.314	5.34415	0.510006	0.19364	0.295351
Q8K3Z9	Nuclear envelope pore membrane protein POM 121 OS=Mus musculus OX=10090 GN=Pom121 PE=1 SV=2	Pom121	0.000595042	0.0631075	0.0371633	0.056121	0.0119155	0.00823122	0.0191135	5.29624	4.51492	2.93619
Q8K4F6	28S rRNA (cytosine-C(5))-methyltransferase OS=Mus musculus OX=10090 GN=Nsun5 PE=1 SV=2	Nsun5	0.894459	0.868056	0.348358	0.669237	1.47656	1.71565	1.68126	0.587891	0.203047	0.398057
Q8K4L0	ATP-dependent RNA helicase DDX54 OS=Mus musculus OX=10090 GN=Ddx54 PE=1 SV=1	Ddx54	0.0906004	0.291921	0.0825949	0.148842	0.231976	0.322026	0.274338	1.25841	0.256485	0.542548
Q8K4P0	pre-mRNA 3' end processing protein WDR33 OS=Mus musculus OX=10090 GN=Wdr33 PE=1 SV=1	Wdr33	0.491146	0.0401249	0.0554709	0.194571	0.17176	0.0905337	0.0723571	0.233611	0.61271	2.68903
Q8K4Q6	Endonuclease 8-like 1 OS=Mus musculus OX=10090 GN=Neil1 PE=2 SV=3	Neil1	0.256971	0.053277	0.011302	0.0236931	0.0670118	0.0691204	0.0601249	0.79504	0.163511	0.394064
Q8K4Z5	Splicing factor 3A subunit 1 OS=Mus musculus OX=10090 GN=Sf3a1 PE=1 SV=1	Sf3a1	0.855099	0.329181	0.127294	0.24503	0.854109	0.758307	0.908852	0.385409	0.167867	0.269604
Q8QZX5	U7 snRNA-associated Sm-like protein LSm10 OS=Mus musculus OX=10090 GN=Lsm10 PE=1 SV=1	Lsm10	0.279188	0.0589144	0.026419	0.0464511	0.0816253	0.0536123	0.0801613	0.721766	0.492779	0.57947
Q8QZY1	Eukaryotic translation initiation factor 3 subunit L OS=Mus musculus OX=10090 GN=Eif3l PE=1 SV=1	Eif3l		0	0	0	0	0	0	#DIV/0!	#DIV/0!	#DIV/0!
Q8QZY9	Splicing factor 3B subunit 4 OS=Mus musculus OX=10090 GN=Sf3b4 PE=1 SV=1	Sf3b4	0.972309	0.153893	0.0721515	0.11622	0.482155	0.258814	0.27905	0.319178	0.278778	0.416485
Q8R003	Muscleblind-like protein 3 OS=Mus musculus OX=10090 GN=Mbnl3 PE=2 SV=1	Mbnl3	0.987854	0.570247	0.131717	0.388484	0.824949	1.09709	0.849418	0.691251	0.12006	0.457353
Q8R080	G2 and S phase-expressed protein 1 OS=Mus musculus OX=10090 GN=Gtse1 PE=1 SV=2	Gtse1	0.886193	0.00917561	0.00572114	0.00651265	0.0132166	0.0221067	0.0186701	0.694247	0.258796	0.348828
Q8R081	Heterogeneous nuclear ribonucleoprotein L OS=Mus musculus OX=10090 GN=Hnrnpl PE=1 SV=2	Hnrnpl	0.435884	2.10174	1.46867	2.34122	4.34673	2.83346	2.94401	0.483522	0.51833	0.795247
Q8R0F5	RNA-binding motif protein, X-linked 2 OS=Mus musculus OX=10090 GN=Rbmx2 PE=1 SV=1	Rbmx2	0.954354	0.49567	0.106794	0.197362	0.838535	0.794023	0.675762	0.591114	0.134497	0.292058
Q8R0K4	Coiled-coil domain-containing protein 137 OS=Mus musculus OX=10090 GN=Ccdc137 PE=2 SV=1	Ccdc137	0.014914	0.193635	0.0423852	0.054434	0.110855	0.121962	0.115105	1.74674	0.347528	0.472909
Q8R0K9	Transcription factor E2F4 OS=Mus musculus OX=10090 GN=E2f4 PE=1 SV=1	E2f4	0.0125104	0.0285643	0.0046333	0.00491459	0.112755	0.132583	0.0709981	0.25333	0.0349465	0.0692214
Q8R0L9	Transcriptional adapter 3 OS=Mus musculus OX=10090 GN=Tada3 PE=1 SV=1	Tada3	0.0961988	0.0541305	0.0268935	0.0349278	0.0283641	0.0446003	0.0490699	1.90842	0.60299	0.711797
Q8R0S1	Cyclic AMP-dependent transcription factor ATF-7 OS=Mus musculus OX=10090 GN=Atf7 PE=1 SV=1	Atf7	0.999054	0.0198194	0.0112728	0.00969466	0.0331524	0.0589885	0.031989	0.597827	0.191101	0.303062
Q8R0X7	Sphingosine-1-phosphate lyase 1 OS=Mus musculus OX=10090 GN=Sgpl1 PE=1 SV=1	Sgpl1	0.41867	0.25408	0.116246	0.242818	0.423151	0.434853	0.388492	0.600447	0.267322	0.625027
Q8R149	BUD13 homolog OS=Mus musculus OX=10090 GN=Bud13 PE=1 SV=1	Bud13	0.917171	10.7579	2.24857	3.04399	9.58269	19.066	20.0163	1.12264	0.117936	0.152075
Q8R151	NFX1-type zinc finger-containing protein 1 OS=Mus musculus OX=10090 GN=Znfx1 PE=1 SV=3	Znfx1	0.280433	0.0235768	0.0171899	0.0320769	0.0442355	0.0367558	0.0401719	0.532983	0.467677	0.798492
Q8R1B4	Eukaryotic translation initiation factor 3 subunit C OS=Mus musculus OX=10090 GN=Eif3c PE=1 SV=1	Eif3c	0.639962	0.0445285	0.0130737	0.0238704	0.0745924	0.0551279	0.0391581	0.596958	0.237153	0.609589
Q8R1F0	Leydig cell tumor 10 kDa protein homolog OS=Mus musculus OX=10090 GN=D8Ertd738e PE=3 SV=1	D8Ertd738e	0.0327629	0.0511512	0.0416028	0.076545	0.0649131	0.0446689	0.0248225	0.787995	0.931361	3.08369
Q8R1G1	Threonine aspartase 1 OS=Mus musculus OX=10090 GN=Tasp1 PE=2 SV=1	Tasp1	0.493465	0.0309298	0.0147859	0.0114561	0.0348154	0.0252817	0.0399178	0.888393	0.584847	0.286991
Q8R1J3	Zinc finger CCHC domain-containing protein 9 OS=Mus musculus OX=10090 GN=Zcchc9 PE=2 SV=2	Zcchc9	0.85837	1.45431	0.333991	0.75304	2.87823	2.79135	2.19125	0.505279	0.119652	0.343658
Q8R1K1	Ubiquitin-associated domain-containing protein 2 OS=Mus musculus OX=10090 GN=Ubac2 PE=1 SV=1	Ubac2	0.541564	0.114544	0.0397758	0.0780342	0.215822	0.283995	0.264357	0.530736	0.140058	0.295185
Q8R1N0	Zinc finger protein 830 OS=Mus musculus OX=10090 GN=Znf830 PE=1 SV=1	Zfp830	0.162051	0.00540477	0.0078132	0.0155499	0.100301	0.0659934	0.0791781	0.0538855	0.118394	0.196391
Q8R2M2	Deoxynucleotidyltransferase terminal-interacting protein 2 OS=Mus musculus OX=10090 GN=Dnttip2 PE=1 SV=1	Dnttip2	0.102401	1.54691	0.407253	0.488697	2.80796	3.40478	2.79919	0.550902	0.119612	0.174585
Q8R2N0	Thyroid transcription factor 1-associated protein 26 OS=Mus musculus OX=10090 GN=Ccdc59 PE=2 SV=2	Ccdc59	0.951764	0.355812	0.101313	0.181748	0.450964	0.719247	0.527934	0.789003	0.14086	0.344262
Q8R2N2	U3 small nucleolar RNA-associated protein 4 homolog OS=Mus musculus OX=10090 GN=Utp4 PE=2 SV=3	Utp4	0.407005	1.55433	0.469067	0.871809	2.94078	3.27875	3.35844	0.528544	0.143063	0.259587
Q8R2Q8	Bone marrow stromal antigen 2 OS=Mus musculus OX=10090 GN=Bst2 PE=1 SV=1	Bst2	0.356401	0.687033	0.150716	0.230219	1.7507	1.30039	1.74185	0.392433	0.1159	0.132169
Q8R2S9	Actin-related protein 8 OS=Mus musculus OX=10090 GN=Actr8 PE=2 SV=1	Actr8	0.675191	0.100947	0.0196289	0.0249708	0.0777572	0.251698	0.220417	1.29823	0.0779862	0.113289
Q8R2T8	General transcription factor 3C polypeptide 5 OS=Mus musculus OX=10090 GN=Gtf3c5 PE=2 SV=2	Gtf3c5	0.560913	0.649455	0.13675	0.172329	0.936757	1.21505	1.24226	0.693301	0.112547	0.138722
Q8R2U2	Nucleolus and neural progenitor protein OS=Mus musculus OX=10090 GN=Nepro PE=2 SV=1	Nepro	0.595972	0.172191	0.0518487	0.116908	0.201325	0.278107	0.239355	0.855291	0.186434	0.488427
Q8R322	mRNA export factor GLE1 OS=Mus musculus OX=10090 GN=Gle1 PE=1 SV=2	Gle1	0.77296	0.00593191	0.00737953	0.00391727	0.0311629	0.0194264	0.0290184	0.190352	0.37987	0.134992
Q8R323	Replication factor C subunit 3 OS=Mus musculus OX=10090 GN=Rfc3 PE=1 SV=1	Rfc3	0.0391368	0.688895	0.206629	0.344475	0.693679	0.721236	0.819885	0.993103	0.286493	0.42015
Q8R326	Paraspeckle component 1 OS=Mus musculus OX=10090 GN=Pspc1 PE=1 SV=1	Pspc1	0.105612	2.05209	2.69992	4.66863	3.07256	1.26936	1.45557	0.667878	2.127	3.20742
Q8R344	Coiled-coil domain-containing protein 12 OS=Mus musculus OX=10090 GN=Ccdc12 PE=1 SV=2	Ccdc12	0.0812271	0.132285	0.0596329	0.0852088	0.183817	0.098801	0.179451	0.719653	0.603566	0.47483
Q8R3C6	Probable RNA-binding protein 19 OS=Mus musculus OX=10090 GN=Rbm19 PE=1 SV=1	Rbm19	0.514418	33.9424	7.48202	3.73162	18.9698	13.564	20.4626	1.78929	0.551607	0.182363
Q8R3F5	Malonyl-CoA-acyl carrier protein transacylase, mitochondrial OS=Mus musculus OX=10090 GN=Mcat PE=1 SV=3	Mcat	0.999909	0.016565	0.00856677	0.0129363	0.0424259	0.031497	0.0431853	0.390445	0.271987	0.299554
Q8R3H7	Heparan sulfate 2-O-sulfotransferase 1 OS=Mus musculus OX=10090 GN=Hs2st1 PE=1 SV=2	Hs2st1	0.94348	0.27213	0.0808317	0.141243	0.34064	0.43169	0.485349	0.798879	0.187245	0.291014
Q8R3N1	Nucleolar protein 14 OS=Mus musculus OX=10090 GN=Nop14 PE=1 SV=2	Nop14	0.488424	0.567102	0.13991	0.305075	1.1508	1.15654	1.2306	0.492788	0.120972	0.247907
Q8R3N6	THO complex subunit 1 OS=Mus musculus OX=10090 GN=Thoc1 PE=1 SV=1	Thoc1	0.325741	0.100032	0.0538436	0.0860499	0.275883	0.140395	0.107289	0.362589	0.383514	0.802038
Q8R409	Protein HEXIM1 OS=Mus musculus OX=10090 GN=Hexim1 PE=1 SV=1	Hexim1	0.104299	0.0300109	0.0084972	0.0128611	0.0868561	0.0565998	0.0778958	0.345525	0.150128	0.165106
Q8R516	E3 ubiquitin-protein ligase MIB2 OS=Mus musculus OX=10090 GN=Mib2 PE=1 SV=2	Mib2	0.633665	0.0307466	0.00499137	0.0263218	0.106007	0.0533248	0.0649175	0.290042	0.0936031	0.405466
Q8R5C8	Zinc finger MYND domain-containing protein 11 OS=Mus musculus OX=10090 GN=Zmynd11 PE=1 SV=2	Zmynd11	0.223747	0.0242213	0.00981636	0.0102276	0.0116074	0.0140426	0.0447004	2.08672	0.699041	0.228804
Q8R5K4	Nucleolar protein 6 OS=Mus musculus OX=10090 GN=Nol6 PE=2 SV=2	Nol6	0.9705	3.24301	0.839846	1.46981	4.47433	6.06836	5.75257	0.724803	0.138398	0.255505
Q8VBU8	Protein BANP OS=Mus musculus OX=10090 GN=Banp PE=1 SV=1	Banp	0.166076	0.0729098	0.0233512	0.0270857	0.0554315	0.0791832	0.0966927	1.31531	0.294901	0.280121
Q8VBV3	Exosome complex component RRP4 OS=Mus musculus OX=10090 GN=Exosc2 PE=1 SV=1	Exosc2	0.997132	0.108775	0.046581	0.0827023	0.248226	0.23048	0.232195	0.438208	0.202104	0.356177
Q8VBV4	F-box/WD repeat-containing protein 7 OS=Mus musculus OX=10090 GN=Fbxw7 PE=1 SV=2	Fbxw7	0.809483	0.0349307	0.00748243	0.0147496	0.0440529	0.0352028	0.0495628	0.792926	0.212552	0.297594
Q8VBW5	HMG box transcription factor BBX OS=Mus musculus OX=10090 GN=Bbx PE=1 SV=2	Bbx	0.25325	0.0130779	0.0110637	0.0130614	0.0290271	0.0212937	0.00458991	0.450542	0.519574	2.84567
Q8VC51	Telomerase Cajal body protein 1 OS=Mus musculus OX=10090 GN=Wrap53 PE=1 SV=1	Wrap53	0.51854	1.2666	0.592085	1.03536	1.60547	1.2596	1.67072	0.788927	0.470057	0.619706
Q8VC52	RNA-binding protein with multiple splicing 2 OS=Mus musculus OX=10090 GN=Rbpms2 PE=1 SV=1	Rbpms2	0.21675	0.268232	0.169034	0.273335	0.467559	0.357517	0.346872	0.573685	0.472801	0.787999
Q8VC70	RNA-binding motif, single-stranded-interacting protein 2 OS=Mus musculus OX=10090 GN=Rbms2 PE=1 SV=1	Rbms2	0.0764212	0.434894	0.209825	0.350448	0.483736	0.251526	0.285414	0.899033	0.834209	1.22786
Q8VCG3	WD repeat-containing protein 74 OS=Mus musculus OX=10090 GN=Wdr74 PE=2 SV=1	Wdr74	0.576714	1.36037	0.430737	0.559212	1.83351	1.8921	1.93603	0.741946	0.22765	0.288844
Q8VCG9	Regulatory factor X-associated protein OS=Mus musculus OX=10090 GN=Rfxap PE=2 SV=2	Rfxap	0.938389	0.226973	0.0427029	0.0841322	0.288478	0.369974	0.394649	0.786794	0.115421	0.213182
Q8VCH6	Delta(24)-sterol reductase OS=Mus musculus OX=10090 GN=Dhcr24 PE=1 SV=1	Dhcr24	0.994441	0.0421926	0.0142208	0.0211532	0.103644	0.0514939	0.0852288	0.407092	0.276164	0.248193
Q8VCY6	U3 small nucleolar RNA-associated protein 6 homolog OS=Mus musculus OX=10090 GN=Utp6 PE=2 SV=1	Utp6	0.030581	0.800258	0.199475	0.5524	2.99027	3.03488	3.21557	0.26762	0.0657275	0.171789
Q8VD12	Zinc finger protein 385A OS=Mus musculus OX=10090 GN=Znf385a PE=1 SV=2	Zfp385a	0.00451842	0.674724	0.303847	0.3311	0.380007	0.160809	0.295078	1.77556	1.88949	1.12208
Q8VD76	General transcription factor IIH subunit 3 OS=Mus musculus OX=10090 GN=Gtf2h3 PE=1 SV=1	Gtf2h3	0.526	0.540333	0.185978	0.526224	1.52589	1.77146	1.45619	0.354109	0.104985	0.36137
Q8VDD5	Myosin-9 OS=Mus musculus OX=10090 GN=Myh9 PE=1 SV=4	Myh9	0.64815	119.953	23.8985	70.2451	303.781	367.015	218.422	0.394867	0.065116	0.321602
Q8VDF2	E3 ubiquitin-protein ligase UHRF1 OS=Mus musculus OX=10090 GN=Uhrf1 PE=1 SV=2	Uhrf1	0.361315	0.932535	0.716843	0.528905	0.458598	1.19359	0.78533	2.03345	0.600577	0.673481
Q8VDG3	Poly(A)-specific ribonuclease PARN OS=Mus musculus OX=10090 GN=Parn PE=1 SV=1	Parn	0.0014735	0.148689	0.0707339	0.111077	0.0559555	0.0392591	0.0403692	2.65727	1.80172	2.75154
Q8VDM1	Zinc finger CCCH-type with G patch domain-containing protein OS=Mus musculus OX=10090 GN=Zgpat PE=1 SV=1	Zgpat	0.876389	0.171368	0.0386924	0.0655792	0.245547	0.251034	0.17001	0.697903	0.154132	0.385737
Q8VDM4	26S proteasome non-ATPase regulatory subunit 2 OS=Mus musculus OX=10090 GN=Psmd2 PE=1 SV=1	Psmd2	0.243383	0.0119837	0.00552397	0.0112431	0.0523934	0.0323716	0.0418467	0.228726	0.170643	0.268674
Q8VDM6	Heterogeneous nuclear ribonucleoprotein U-like protein 1 OS=Mus musculus OX=10090 GN=Hnrnpul1 PE=1 SV=1	Hnrnpul1	0.0825627	0.564057	0.300734	0.588381	0.825397	0.759204	0.737562	0.683377	0.396118	0.797738
Q8VDN2	Sodium/potassium-transporting ATPase subunit alpha-1 OS=Mus musculus OX=10090 GN=Atp1a1 PE=1 SV=1	Atp1a1	0.457285	0.130889	0.0338822	0.081418	0.290592	0.318032	0.24649	0.450421	0.106537	0.330309
Q8VDP2	STING ER exit protein OS=Mus musculus OX=10090 GN=Steep1 PE=1 SV=1	Steep1	0.00226957	0.0643279	0.038668	0.0385996	0.0388508	0.0250404	0.0348068	1.65577	1.54422	1.10897
Q8VDQ9	Protein KRI1 homolog OS=Mus musculus OX=10090 GN=Kri1 PE=1 SV=3	Kri1	0.0363815	0.460126	0.154272	0.168601	0.343011	0.379117	0.515149	1.34143	0.406925	0.327286
Q8VDT9	39S ribosomal protein L50, mitochondrial OS=Mus musculus OX=10090 GN=Mrpl50 PE=1 SV=2	Mrpl50	0.590065	0.0291693	0.0188584	0.0258194	0.115189	0.1134	0.100642	0.253229	0.1663	0.256548
Q8VDW0	ATP-dependent RNA helicase DDX39A OS=Mus musculus OX=10090 GN=Ddx39a PE=1 SV=1	Ddx39a	0.376938	0.172697	0.050312	0.0441641	0.374139	0.365177	0.343446	0.461586	0.137774	0.128591
Q8VDY9	Caspase activity and apoptosis inhibitor 1 OS=Mus musculus OX=10090 GN=Caap1 PE=1 SV=2	Caap1	0.0523722	0.281106	0.105098	0.139915	0.363075	0.221563	0.280875	0.774235	0.474349	0.498138
Q8VE10	N-alpha-acetyltransferase 40 OS=Mus musculus OX=10090 GN=Naa40 PE=1 SV=1	Naa40	0.279896	0.222358	0.105457	0.130657	0.0661508	0.42882	0.0887149	3.36137	0.245924	1.47277
Q8VE22	28S ribosomal protein S23, mitochondrial OS=Mus musculus OX=10090 GN=Mrps23 PE=1 SV=1	Mrps23	0.893697	0.0568424	0.0207656	0.0358232	0.0965488	0.0868882	0.0911955	0.588743	0.238992	0.392817
Q8VE37	Regulator of chromosome condensation OS=Mus musculus OX=10090 GN=Rcc1 PE=1 SV=1	Rcc1	0.0830892	2.06744	1.58807	1.33074	0.566454	2.27924	1.00386	3.64979	0.696754	1.32562
Q8VE65	Transcription initiation factor TFIID subunit 12 OS=Mus musculus OX=10090 GN=Taf12 PE=1 SV=1	Taf12	0.921807	0.0548638	0.027503	0.0320363	0.0871848	0.169215	0.15738	0.629281	0.162533	0.203561
Q8VE80	THO complex subunit 3 OS=Mus musculus OX=10090 GN=Thoc3 PE=2 SV=1	Thoc3	0.417828	0.0865712	0.0593399	0.101832	0.227075	0.149349	0.183884	0.381246	0.397325	0.553783
Q8VE92	RNA-binding protein 4B OS=Mus musculus OX=10090 GN=Rbm4b PE=1 SV=1	Rbm4b	0.0108	0.0381429	0.0175502	0.0205106	0.0229322	0.0235745	0.0296623	1.66329	0.744458	0.691469
Q8VE97	Serine/arginine-rich splicing factor 4 OS=Mus musculus OX=10090 GN=Srsf4 PE=2 SV=1	Srsf4	0.805788	3.1535	0.491471	0.617655	2.2663	2.28121	3.16392	1.39148	0.215443	0.195218
Q8VEE4	Replication protein A 70 kDa DNA-binding subunit OS=Mus musculus OX=10090 GN=Rpa1 PE=1 SV=1	Rpa1	0.273708	0.0782923	0.0393322	0.0457231	0.0800283	0.0676039	0.00277168	0.978308	0.581803	16.4965
Q8VEG4	Exonuclease 3'-5' domain-containing protein 2 OS=Mus musculus OX=10090 GN=Exd2 PE=1 SV=2	Exd2	0.162122	0.00757638	0.0027321	0.00422167	0.0212644	0.0310605	0.0190248	0.356294	0.0879607	0.221903
Q8VEJ4	Notchless protein homolog 1 OS=Mus musculus OX=10090 GN=Nle1 PE=1 SV=4	Nle1	0.138815	0.473823	0.149439	0.168509	0.918318	0.903485	1.01684	0.515968	0.165403	0.165719
Q8VEK3	Heterogeneous nuclear ribonucleoprotein U OS=Mus musculus OX=10090 GN=Hnrnpu PE=1 SV=1	Hnrnpu	0.0132529	4.95687	1.16501	1.81522	3.7495	3.13652	3.58092	1.32201	0.371434	0.506915
Q8VEK6	Inhibitor of growth protein 3 OS=Mus musculus OX=10090 GN=Ing3 PE=1 SV=2	Ing3	0.0328601	0.163615	0.0376184	0.0751389	0.491304	0.341175	0.324088	0.333023	0.110261	0.231847
Q8VEM8	Phosphate carrier protein, mitochondrial OS=Mus musculus OX=10090 GN=Slc25a3 PE=1 SV=1	Slc25a3	0.969599	1.18767	0.437928	0.705244	1.82448	2.04239	2.70791	0.650964	0.214419	0.260438
Q8VH51	RNA-binding protein 39 OS=Mus musculus OX=10090 GN=Rbm39 PE=1 SV=2	Rbm39	0.956348	3.3489	1.13642	1.79487	4.89515	5.80526	6.50737	0.684126	0.195757	0.275821
Q8VHK9	ATP-dependent DNA/RNA helicase DHX36 OS=Mus musculus OX=10090 GN=Dhx36 PE=1 SV=2	Dhx36	0.653525	9.9944	2.91034	4.73898	13.5548	15.2929	16.3701	0.737331	0.190307	0.28949
Q8VHZ7	U3 small nucleolar ribonucleoprotein protein IMP4 OS=Mus musculus OX=10090 GN=Imp4 PE=2 SV=1	Imp4	0.421535	0.81456	0.221201	0.412255	1.42939	1.79585	1.53654	0.569864	0.123173	0.268302
Q8VI33	Transcription initiation factor TFIID subunit 9 OS=Mus musculus OX=10090 GN=Taf9 PE=1 SV=1	Taf9	0.945971	0.037812	0.0144323	0.0208517	0.051171	0.0741071	0.0646782	0.738935	0.19475	0.322392
Q8VI84	Nucleolar complex protein 3 homolog OS=Mus musculus OX=10090 GN=Noc3l PE=2 SV=2	Noc3l	0.917873	0.167797	0.074747	0.0963144	0.194328	0.347433	0.379439	0.863472	0.215141	0.253834
Q8VIG1	RE1-silencing transcription factor OS=Mus musculus OX=10090 GN=Rest PE=1 SV=2	Rest	0.814532	0.336425	0.0680718	0.109273	0.5468	0.485794	0.664749	0.615262	0.140125	0.164382
Q8VIJ6	Splicing factor, proline- and glutamine-rich OS=Mus musculus OX=10090 GN=Sfpq PE=1 SV=1	Sfpq	0.507156	63.5253	76.8375	113.161	157.787	70.7211	42.8549	0.402601	1.08649	2.64055
Q8VIK1	U11/U12 small nuclear ribonucleoprotein 25 kDa protein OS=Mus musculus OX=10090 GN=Snrnp25 PE=1 SV=1	Snrnp25	0.805405	0.0988277	0.00170731	0.00116369	0.0133194	0.00232456	0.0164305	7.41985	0.734468	0.0708246
Q91V41	Ras-related protein Rab-14 OS=Mus musculus OX=10090 GN=Rab14 PE=1 SV=3	Rab14	0.0238619	0.0331396	0.0100531	0.0241238	0.105287	0.151859	0.147483	0.314754	0.0662001	0.16357
Q91V81	RNA-binding protein 42 OS=Mus musculus OX=10090 GN=Rbm42 PE=1 SV=2	Rbm42	0.683333	0.692666	0.178691	0.354355	0.945693	0.795203	0.892198	0.732443	0.224711	0.397171
Q91VC3	Eukaryotic initiation factor 4A-III OS=Mus musculus OX=10090 GN=Eif4a3 PE=1 SV=3	Eif4a3	0.948053	0.682439	0.315662	0.489107	1.86063	1.86295	1.34542	0.366779	0.169442	0.363536
Q91VE6	MKI67 FHA domain-interacting nucleolar phosphoprotein OS=Mus musculus OX=10090 GN=Nifk PE=1 SV=1	Nifk	0.999499	2.75099	1.00926	1.31848	4.35528	5.22271	5.28943	0.631645	0.193244	0.249267
Q91VJ1	Interferon-inducible protein AIM2 OS=Mus musculus OX=10090 GN=Aim2 PE=1 SV=2	Aim2	0.320276	0.0300816	0.0102636	0.0110079	0.031659	0.0197216	0.0446813	0.950177	0.520422	0.246366
Q91VM5	RNA binding motif protein, X-linked-like-1 OS=Mus musculus OX=10090 GN=Rbmxl1 PE=2 SV=1	Rbmxl1	0.000831091	7.96984	4.2348	5.50917	4.84825	2.42033	3.62864	1.64386	1.74967	1.51825
Q91VN6	Probable ATP-dependent RNA helicase DDX41 OS=Mus musculus OX=10090 GN=Ddx41 PE=1 SV=2	Ddx41	0.444537	0.26983	0.100246	0.155275	0.252462	0.363632	0.335565	1.06879	0.27568	0.462728
Q91VR2	ATP synthase subunit gamma, mitochondrial OS=Mus musculus OX=10090 GN=Atp5f1c PE=1 SV=1	Atp5f1c	0.915276	4.67557	1.30588	2.06566	7.60414	7.49181	9.54114	0.614872	0.174308	0.2165
Q91VR5	ATP-dependent RNA helicase DDX1 OS=Mus musculus OX=10090 GN=Ddx1 PE=1 SV=1	Ddx1	0.295166	1.52481	0.628701	0.957307	1.17052	1.27119	1.57206	1.30268	0.494577	0.608952
Q91VT1	E3 SUMO-protein ligase NSE2 OS=Mus musculus OX=10090 GN=Nsmce2 PE=2 SV=1	Nsmce2	0.0127712	0.310028	0.100987	0.160265	0.810837	1.213	0.863799	0.382355	0.083254	0.185535
Q91VX2	Ubiquitin-associated protein 2 OS=Mus musculus OX=10090 GN=Ubap2 PE=1 SV=1	Ubap2	0.714509	0.00803321	0.0065774	0.0201987	0.0490372	0.0571058	0.0424032	0.163819	0.115179	0.476347
Q91W18	Tudor domain-containing protein 3 OS=Mus musculus OX=10090 GN=Tdrd3 PE=1 SV=4	Tdrd3	0.0306476	0.0890572	0.0996911	0.175859	0.109958	0.075612	0.0470574	0.80992	1.31846	3.73712
Q91W39	Nuclear receptor coactivator 5 OS=Mus musculus OX=10090 GN=Ncoa5 PE=1 SV=1	Ncoa5	0.301897	2.0013	0.911931	1.18962	2.19646	2.28531	2.5328	0.911149	0.39904	0.469684
Q91W50	Cold shock domain-containing protein E1 OS=Mus musculus OX=10090 GN=Csde1 PE=1 SV=1	Csde1	0.392357	0.143471	0.631787	0.364542	0.478173	0.394258	0.320968	0.300039	1.60247	1.13576
Q91W59	RNA-binding motif, single-stranded-interacting protein 1 OS=Mus musculus OX=10090 GN=Rbms1 PE=1 SV=1	Rbms1	0.012859	0.0487802	0.0687348	0.091492	0.0412161	0.026766	0.0362946	1.18352	2.56799	2.52081
Q91WD5	NADH dehydrogenase [ubiquinone] iron-sulfur protein 2, mitochondrial OS=Mus musculus OX=10090 GN=Ndufs2 PE=1 SV=1	Ndufs2		0	0	0	0	0	0	#DIV/0!	#DIV/0!	#DIV/0!
Q91WD7	Kinesin-like protein KIF18A OS=Mus musculus OX=10090 GN=Kif18a PE=2 SV=1	Kif18a	0.999947	0.249476	0.0780213	0.121579	0.277533	0.49835	0.561305	0.898909	0.156559	0.216601
Q91WE3	Ribonuclease P protein subunit p25 OS=Mus musculus OX=10090 GN=Rpp25 PE=2 SV=1	Rpp25	0.0988919	0.0739641	0.0431027	0.0663344	0.109596	0.0594029	0.0735139	0.674877	0.725599	0.902338
Q91WE6	Threonylcarbamoyladenosine tRNA methylthiotransferase OS=Mus musculus OX=10090 GN=Cdkal1 PE=1 SV=1	Cdkal1	0.988112	0.13456	0.0440559	0.071247	0.217722	0.285282	0.248543	0.618036	0.154429	0.286659
Q91WJ8	Far upstream element-binding protein 1 OS=Mus musculus OX=10090 GN=Fubp1 PE=1 SV=1	Fubp1	0.38739	0.0208877	0.0273422	0.0654749	0.0751043	0.0419813	0.0362636	0.278116	0.651293	1.80553
Q91WK0	Leucine-rich repeat flightless-interacting protein 2 OS=Mus musculus OX=10090 GN=Lrrfip2 PE=1 SV=1	Lrrfip2	0.668176	1.03704	0.455709	0.926474	1.47207	1.28288	1.66332	0.704477	0.355224	0.557003
Q91WK2	Eukaryotic translation initiation factor 3 subunit H OS=Mus musculus OX=10090 GN=Eif3h PE=1 SV=1	Eif3h	0.592145	0.0521735	0.0199711	0.0385478	0.0844734	0.0747477	0.0605954	0.617633	0.26718	0.63615
Q91WM1	Spermatid perinuclear RNA-binding protein OS=Mus musculus OX=10090 GN=Strbp PE=1 SV=1	Strbp	0.535946	0.575426	0.304234	0.681702	1.31477	0.966098	0.899058	0.437664	0.31491	0.75824
Q91WM3	U3 small nucleolar RNA-interacting protein 2 OS=Mus musculus OX=10090 GN=Rrp9 PE=1 SV=1	Rrp9	0.994809	2.4404	0.920094	1.11427	4.04205	4.61967	4.24223	0.603753	0.199169	0.26266
Q91WN1	DnaJ homolog subfamily C member 9 OS=Mus musculus OX=10090 GN=Dnajc9 PE=1 SV=2	Dnajc9	0.913966	1.53749	0.513153	0.677713	2.20912	2.35769	2.37198	0.695971	0.217651	0.285716
Q91WQ3	Tyrosine--tRNA ligase, cytoplasmic OS=Mus musculus OX=10090 GN=Yars1 PE=1 SV=3	Yars1	0.945769	0.152634	0.0280589	0.0752635	0.12586	0.248814	0.231114	1.21272	0.112771	0.325655
Q91XB0	Three-prime repair exonuclease 1 OS=Mus musculus OX=10090 GN=Trex1 PE=1 SV=2	Trex1	0.974471	0.0505484	0.0316616	0.0441914	0.224618	0.140186	0.0889014	0.225042	0.225853	0.497083
Q91XV3	Brain acid soluble protein 1 OS=Mus musculus OX=10090 GN=Basp1 PE=1 SV=3	Basp1	0.999193	1.07731	0.302035	0.742694	2.76983	1.58769	1.89949	0.388943	0.190236	0.390996
Q91YE5	Bromodomain adjacent to zinc finger domain protein 2A OS=Mus musculus OX=10090 GN=Baz2a PE=1 SV=2	Baz2a	0.6081	0.0606274	0.0255131	0.0161021	0.11996	0.165347	0.127156	0.505396	0.1543	0.126632
Q91YE7	RNA-binding protein 5 OS=Mus musculus OX=10090 GN=Rbm5 PE=1 SV=1	Rbm5	0.115041	0.0424663	0.188931	0.221167	0.0978598	0.0541881	0.0677151	0.43395	3.48658	3.26614
Q91YK2	Ribosomal RNA processing protein 1 homolog B OS=Mus musculus OX=10090 GN=Rrp1b PE=1 SV=2	Rrp1b	0.997587	2.58821	0.837615	1.14574	3.55348	4.58965	5.27124	0.728361	0.182501	0.217356
Q91YM4	FAST kinase domain-containing protein 4 OS=Mus musculus OX=10090 GN=Tbrg4 PE=1 SV=1	Tbrg4	0.846653	0.0112267	0.00494306	0.00496363	0.0162298	0.029986	0.00636379	0.691736	0.164846	0.779981
Q91YN9	BAG family molecular chaperone regulator 2 OS=Mus musculus OX=10090 GN=Bag2 PE=1 SV=1	Bag2	0.00183083	0.208039	0.0734993	0.0962748	0.0924419	0.0822922	0.108753	2.25048	0.89315	0.88526
Q91YQ5	Dolichyl-diphosphooligosaccharide--protein glycosyltransferase subunit 1 OS=Mus musculus OX=10090 GN=Rpn1 PE=1 SV=1	Rpn1	0.111988	0.176048	0.0409021	0.0827403	0.404146	0.4387	0.41973	0.435605	0.0932348	0.197127
Q91YR1	Twinfilin-1 OS=Mus musculus OX=10090 GN=Twf1 PE=1 SV=2	Twf1	0.352091	0.272277	0.082493	0.0946319	0.473092	1.51051	0.76164	0.575526	0.0546126	0.124247
Q91YR7	Pre-mRNA-processing factor 6 OS=Mus musculus OX=10090 GN=Prpf6 PE=1 SV=1	Prpf6	0.742499	1.33032	0.34719	0.515343	1.27496	1.8794	1.97166	1.04342	0.184734	0.261376
Q91YT7	YTH domain-containing family protein 2 OS=Mus musculus OX=10090 GN=Ythdf2 PE=1 SV=1	Ythdf2	0.346962	0.409924	0.156982	0.214433	1.31684	2.14711	1.81181	0.311293	0.0731132	0.118353
Q91YU3	Myb/SANT-like DNA-binding domain-containing protein 4 OS=Mus musculus OX=10090 GN=Msantd4 PE=2 SV=1	Msantd4	0.374999	0.0416156	0.002359	0.00722611	0.0510839	0.0552083	0.0584209	0.814653	0.0427291	0.123691
Q91YU6	Leucine zipper putative tumor suppressor 2 OS=Mus musculus OX=10090 GN=Lzts2 PE=1 SV=3	Lzts2	0.91392	0.0306271	0.00892649	0.00934076	0.0418165	0.0181392	0.0570055	0.732417	0.492111	0.163857
Q91YU8	Suppressor of SWI4 1 homolog OS=Mus musculus OX=10090 GN=Ppan PE=1 SV=2	Ppan	0.645928	1.30623	0.286898	0.629781	2.20588	2.90757	2.70799	0.592158	0.0986728	0.232564
Q91Z31	Polypyrimidine tract-binding protein 2 OS=Mus musculus OX=10090 GN=Ptbp2 PE=1 SV=2	Ptbp2	0.422508	0.807475	0.372178	0.77658	0.949196	0.635746	0.674477	0.850694	0.58542	1.15138
Q91Z49	UAP56-interacting factor OS=Mus musculus OX=10090 GN=Fyttd1 PE=1 SV=1	Fyttd1	0.973292	0.107538	0.0405998	0.0730945	0.261756	0.231781	0.222865	0.410835	0.175164	0.327977
Q91Z92	Beta-1,3-galactosyltransferase 6 OS=Mus musculus OX=10090 GN=B3galt6 PE=2 SV=1	B3galt6	0.682256	0.0708024	0.0209294	0.030273	0.145069	0.131133	0.21147	0.48806	0.159604	0.143155
Q91ZJ0	Crossover junction endonuclease MUS81 OS=Mus musculus OX=10090 GN=Mus81 PE=1 SV=2	Mus81	0.951866	0.0404759	0.0117198	0.0128889	0.0638331	0.0627231	0.0674852	0.634089	0.186849	0.190988
Q91ZR3	CREB/ATF bZIP transcription factor OS=Mus musculus OX=10090 GN=Crebzf PE=1 SV=2	Crebzf	0.885577	0.0126758	0.00196711	0.00882757	0.0230538	0.00874567	0.0167853	0.549838	0.224924	0.52591
Q91ZU6	Dystonin OS=Mus musculus OX=10090 GN=Dst PE=1 SV=2	Dst	0.838663	0.0169423	0.0131038	0.0190189	0.058188	0.0662291	0.0569672	0.291166	0.197856	0.333856
Q91ZW3	SWI/SNF-related matrix-associated actin-dependent regulator of chromatin subfamily A member 5 OS=Mus musculus OX=10090 GN=Smarca5 PE=1 SV=1	Smarca5	0.102843	2.64073	1.11105	1.379	2.16089	2.76156	2.95314	1.22206	0.402326	0.466959
Q91ZX6	Sentrin-specific protease 2 OS=Mus musculus OX=10090 GN=Senp2 PE=1 SV=2	Senp2	0.627949	0.0963903	0.0306034	0.0653917	0.0738326	0.161811	0.167711	1.30553	0.18913	0.389907
Q920A7	AFG3-like protein 1 OS=Mus musculus OX=10090 GN=Afg3l1 PE=1 SV=2	Afg3l1	0.506094	0.304968	0.069815	0.115083	0.636459	0.611673	0.718419	0.479163	0.114138	0.160189
Q920B9	FACT complex subunit SPT16 OS=Mus musculus OX=10090 GN=Supt16h PE=1 SV=2	Supt16	0.291546	15.5424	20.1074	36.2144	33.9108	21.2142	5.79549	0.45833	0.947824	6.24872
Q920G9	Germ cell-less protein-like 1 OS=Mus musculus OX=10090 GN=Gmcl1 PE=1 SV=2	Gmcl1	0.757597	0.0119437	0.00256267	0.00728094	0.0219073	0.0238065	0.0319963	0.545193	0.107646	0.227556
Q920Q6	RNA-binding protein Musashi homolog 2 OS=Mus musculus OX=10090 GN=Msi2 PE=1 SV=1	Msi2	0.785716	0.522361	0.205246	0.359407	1.05135	0.838466	0.914673	0.496848	0.244788	0.392935
Q920S3	GATA zinc finger domain-containing protein 1 OS=Mus musculus OX=10090 GN=Gatad1 PE=2 SV=2	Gatad1	0.990662	0.0111784	0.00474114	0.00796965	0.0147746	0.0353371	0.0222426	0.756595	0.134169	0.358305
Q921E6	Polycomb protein EED OS=Mus musculus OX=10090 GN=Eed PE=1 SV=1	Eed	0.830616	0.516569	0.256731	0.374315	0.809063	1.04233	1.01762	0.638479	0.246304	0.367832
Q921F2	TAR DNA-binding protein 43 OS=Mus musculus OX=10090 GN=Tardbp PE=1 SV=1	Tardbp	0.948868	5.90323	3.09457	5.63986	14.0855	10.9622	10.6709	0.419098	0.282294	0.528527
Q921I6	SH3 domain-binding protein 4 OS=Mus musculus OX=10090 GN=Sh3bp4 PE=1 SV=1	Sh3bp4	0.859412	0.061431	0.0207648	0.0246549	0.131962	0.073295	0.0467618	0.46552	0.283304	0.527245
Q921I9	Exosome complex component RRP41 OS=Mus musculus OX=10090 GN=Exosc4 PE=1 SV=3	Exosc4	0.613167	0.258435	0.106574	0.141217	0.348705	0.447466	0.461632	0.741129	0.238173	0.305907
Q921K9	B-cell CLL/lymphoma 7 protein family member B OS=Mus musculus OX=10090 GN=Bcl7b PE=1 SV=1	Bcl7b	0.214959	0.0131	0.0691337	0.0655324	0.0135419	0.00664976	0.0862982	0.967364	10.3964	0.759371
Q921L3	Calcium load-activated calcium channel OS=Mus musculus OX=10090 GN=Tmco1 PE=1 SV=1	Tmco1	0.985737	0.25485	0.0755075	0.0984796	0.289668	0.404116	0.469566	0.879798	0.186846	0.209725
Q921M3	Splicing factor 3B subunit 3 OS=Mus musculus OX=10090 GN=Sf3b3 PE=1 SV=1	Sf3b3	0.958005	1.71219	0.597815	0.99181	3.70721	2.83687	3.38272	0.461855	0.21073	0.293199
Q921N6	Probable ATP-dependent RNA helicase DDX27 OS=Mus musculus OX=10090 GN=Ddx27 PE=1 SV=3	Ddx27	0.431281	0.913768	0.319731	0.564393	1.96735	2.66024	2.08121	0.464466	0.120189	0.271185
Q921S7	39S ribosomal protein L37, mitochondrial OS=Mus musculus OX=10090 GN=Mrpl37 PE=1 SV=1	Mrpl37	0.83027	0.0168279	0.00342376	0.0159843	0.0469437	0.0343314	0.0465188	0.358469	0.0997268	0.34361
Q921W0	Charged multivesicular body protein 1a OS=Mus musculus OX=10090 GN=Chmp1a PE=1 SV=1	Chmp1a	0.680984	0.0960077	0.0248121	0.00637708	0.17181	0.169683	0.151052	0.558803	0.146226	0.0422179
Q921Y2	U3 small nucleolar ribonucleoprotein protein IMP3 OS=Mus musculus OX=10090 GN=Imp3 PE=2 SV=1	Imp3	0.129441	1.25301	0.364774	0.484448	2.36895	2.24534	2.47501	0.528929	0.162458	0.195736
Q922B2	Aspartate--tRNA ligase, cytoplasmic OS=Mus musculus OX=10090 GN=Dars1 PE=1 SV=2	Dars1	0.838563	0.0471025	0.0125649	0.0219684	0.0979151	0.0774314	0.0795154	0.481055	0.162272	0.276278
Q922J9	Fatty acyl-CoA reductase 1 OS=Mus musculus OX=10090 GN=Far1 PE=1 SV=1	Far1	0.494861	0.101329	0.0425352	0.0604979	0.270553	0.202605	0.341197	0.374526	0.209942	0.177311
Q922K7	Probable 28S rRNA (cytosine-C(5))-methyltransferase OS=Mus musculus OX=10090 GN=Nop2 PE=1 SV=1	Nop2	0.586437	5.45598	1.75674	2.66178	5.37123	6.70332	7.56839	1.01578	0.26207	0.351696
Q922M3	BTB/POZ domain-containing adapter for CUL3-mediated RhoA degradation protein 3 OS=Mus musculus OX=10090 GN=Kctd10 PE=1 SV=1	Kctd10	0.993302	0.173706	0.0669026	0.266751	0.625501	0.365926	0.368356	0.277707	0.182831	0.724166
Q922P9	Putative oxidoreductase GLYR1 OS=Mus musculus OX=10090 GN=Glyr1 PE=1 SV=1	Glyr1	0.803812	1.2206	0.340197	0.402304	1.10381	1.48216	1.48867	1.10581	0.229528	0.270243
Q922Q1	Mitochondrial amidoxime reducing component 2 OS=Mus musculus OX=10090 GN=Mtarc2 PE=1 SV=1	Mtarc2	0.571981	0.0137467	0.00244128	0.00641477	0.048421	0.0605633	0.0249908	0.2839	0.0403095	0.256685
Q922Q2	Serine/threonine-protein kinase RIO1 OS=Mus musculus OX=10090 GN=Riok1 PE=1 SV=2	Riok1	0.056314	0.0400648	0.011211	0.022318	0.135962	0.0923088	0.112965	0.294675	0.121451	0.197566
Q922Q4	Pyrroline-5-carboxylate reductase 2 OS=Mus musculus OX=10090 GN=Pycr2 PE=1 SV=1	Pycr2	0.00411155	4.44486	1.10522	1.84895	3.42551	3.73334	3.38327	1.29758	0.296041	0.546498
Q922Q8	Leucine-rich repeat-containing protein 59 OS=Mus musculus OX=10090 GN=Lrrc59 PE=1 SV=1	Lrrc59	0.994341	0.983435	0.316139	0.584506	1.85986	1.98367	1.91849	0.528769	0.15937	0.304671
Q922S8	Kinesin-like protein KIF2C OS=Mus musculus OX=10090 GN=Kif2c PE=1 SV=1	Kif2c	0.564254	0.396721	0.215565	0.440189	1.10063	0.54292	0.737962	0.36045	0.397047	0.596492
Q922U1	U4/U6 small nuclear ribonucleoprotein Prp3 OS=Mus musculus OX=10090 GN=Prpf3 PE=1 SV=1	Prpf3	0.121278	0.376394	0.153351	0.230747	0.538409	0.353439	0.596736	0.699085	0.433884	0.386682
Q922U2	Keratin, type II cytoskeletal 5 OS=Mus musculus OX=10090 GN=Krt5 PE=1 SV=1	Krt5	0.49502	0.329947	0.606667	0.224081	0.830735	0.669883	0.384589	0.397174	0.905631	0.582649
Q922V4	Pleiotropic regulator 1 OS=Mus musculus OX=10090 GN=Plrg1 PE=1 SV=1	Plrg1	0.702307	0.161187	0.0998723	0.116641	0.262157	0.207552	0.234529	0.61485	0.481191	0.497342
Q922Y0	Dual specificity tyrosine-phosphorylation-regulated kinase 3 OS=Mus musculus OX=10090 GN=Dyrk3 PE=1 SV=1	Dyrk3	0.675582	0.00261298	0.00248866	0.00480651	0.0218917	0.0236301	0.0209096	0.119359	0.105317	0.229871
Q923D4	Splicing factor 3B subunit 5 OS=Mus musculus OX=10090 GN=Sf3b5 PE=1 SV=1	Sf3b5	0.985719	0.59355	0.207423	0.45179	1.26213	1.49838	1.04055	0.470275	0.138431	0.434186
Q923D5	WW domain-binding protein 11 OS=Mus musculus OX=10090 GN=Wbp11 PE=1 SV=2	Wbp11	0.0707093	0.758144	0.280818	0.520359	0.992508	1.10293	1.18754	0.763867	0.254612	0.438182
Q923G2	DNA-directed RNA polymerases I, II, and III subunit RPABC3 OS=Mus musculus OX=10090 GN=Polr2h PE=1 SV=3	Polr2h	0.190735	0.919387	0.399993	0.51856	0.768916	1.09491	0.838339	1.19569	0.365319	0.618556
Q923W1	Trimethylguanosine synthase OS=Mus musculus OX=10090 GN=Tgs1 PE=1 SV=2	Tgs1	0.259159	0.0458015	0.040574	0.0339349	0.0640697	0.0511132	0.0742303	0.71487	0.793807	0.457156
Q924T2	28S ribosomal protein S2, mitochondrial OS=Mus musculus OX=10090 GN=Mrps2 PE=1 SV=1	Mrps2	0.955539	0.00739308	0.0070882	0.0175383	0.0287649	0.0218	0.0277998	0.257018	0.325147	0.630879
Q924W5	Structural maintenance of chromosomes protein 6 OS=Mus musculus OX=10090 GN=Smc6 PE=1 SV=1	Smc6	0.971689	0.139868	0.0291512	0.0667755	0.226267	0.175041	0.275776	0.618155	0.166539	0.242136
Q925H1	Zinc finger transcription factor Trps1 OS=Mus musculus OX=10090 GN=Trps1 PE=1 SV=1	Trps1	0.770245	0.0122227	0.00985546	0.011299	0.0408288	0.047659	0.0515453	0.299365	0.206791	0.219206
Q925I1	ATPase family AAA domain-containing protein 3 OS=Mus musculus OX=10090 GN=Atad3 PE=1 SV=1	Atad3a	0.858697	3.28653	0.922833	1.44847	5.28238	6.93697	6.21404	0.622169	0.133031	0.233096
Q99020	Heterogeneous nuclear ribonucleoprotein A/B OS=Mus musculus OX=10090 GN=Hnrnpab PE=1 SV=1	Hnrnpab	0.4759	3.69237	2.15869	3.77926	8.7564	4.74776	5.13933	0.421677	0.454675	0.735361
Q99104	Unconventional myosin-Va OS=Mus musculus OX=10090 GN=Myo5a PE=1 SV=2	Myo5a	0.996949	1.60137	0.375684	0.971509	2.81778	2.79648	2.18385	0.568311	0.134342	0.44486
Q99J47	Dehydrogenase/reductase SDR family member 7B OS=Mus musculus OX=10090 GN=Dhrs7b PE=1 SV=1	Dhrs7b	0.846153	0.281954	0.100148	0.118572	0.43183	0.428325	0.478387	0.652927	0.233814	0.247858
Q99J62	Replication factor C subunit 4 OS=Mus musculus OX=10090 GN=Rfc4 PE=1 SV=1	Rfc4	0.111426	0.620504	0.296835	0.404546	0.865164	0.721379	0.838699	0.717209	0.411483	0.482349
Q99J72	DNA dC->dU-editing enzyme APOBEC-3 OS=Mus musculus OX=10090 GN=Apobec3 PE=1 SV=3	Apobec3	0.0444483	0.965414	0.431701	0.718087	1.71287	1.23493	1.26085	0.563622	0.349575	0.569528
Q99JB2	Stomatin-like protein 2, mitochondrial OS=Mus musculus OX=10090 GN=Stoml2 PE=1 SV=1	Stoml2	0.3844	0.0148519	0.00575588	0.00611449	0.0374601	0.0269205	0.326329	0.396471	0.213811	0.0187372
Q99JF8	PC4 and SFRS1-interacting protein OS=Mus musculus OX=10090 GN=Psip1 PE=1 SV=1	Psip1	0.249989	3.12203	2.58688	2.27342	1.78424	5.59504	2.31845	1.74978	0.462353	0.980578
Q99JI6	Ras-related protein Rap-1b OS=Mus musculus OX=10090 GN=Rap1b PE=1 SV=2	Rap1b	0.453455	0.0177896	0.00594271	0.0232409	0.100349	0.0868884	0.0359904	0.177277	0.0683947	0.645752
Q99JR1	Sideroflexin-1 OS=Mus musculus OX=10090 GN=Sfxn1 PE=1 SV=3	Sfxn1	0.726748	0.026518	0.00772117	0.0149251	0.0346244	0.0360987	0.0365037	0.765878	0.213891	0.408864
Q99JR8	SWI/SNF-related matrix-associated actin-dependent regulator of chromatin subfamily D member 2 OS=Mus musculus OX=10090 GN=Smarcd2 PE=1 SV=2	Smarcd2	0.0110102	0.236769	0.086388	0.140208	0.281939	0.247075	0.310969	0.839789	0.349642	0.450874
Q99JX7	Nuclear RNA export factor 1 OS=Mus musculus OX=10090 GN=Nxf1 PE=1 SV=3	Nxf1	0.045145	0.662968	0.315272	0.506362	0.74469	0.483815	0.732609	0.89026	0.651638	0.691176
Q99JY0	Trifunctional enzyme subunit beta, mitochondrial OS=Mus musculus OX=10090 GN=Hadhb PE=1 SV=1	Hadhb	0.15479	3.17152	2.51284	3.81986	7.10016	4.77969	4.3771	0.446682	0.525733	0.872691
Q99JY9	Actin-related protein 3 OS=Mus musculus OX=10090 GN=Actr3 PE=1 SV=3	Actr3	0.293045	1.3597	0.32678	0.545258	4.15521	3.86104	3.39576	0.327227	0.0846352	0.16057
Q99K43	Protein regulator of cytokinesis 1 OS=Mus musculus OX=10090 GN=Prc1 PE=1 SV=2	Prc1	0.0274376	0.0758727	0.282901	0.206365	0.0654371	0.0160814	0.0480787	1.15947	17.5919	4.29223
Q99K48	Non-POU domain-containing octamer-binding protein OS=Mus musculus OX=10090 GN=Nono PE=1 SV=3	Nono	0.455719	24.2644	45.9476	79.3699	64.3141	23.8129	18.4128	0.37728	1.92953	4.31058
Q99KD5	Protein unc-45 homolog A OS=Mus musculus OX=10090 GN=Unc45a PE=1 SV=2	Unc45a	0.147458	1.23533	0.585417	0.933147	1.9198	1.28611	1.02674	0.643469	0.455184	0.908846
Q99KE8	Zinc finger protein 64 OS=Mus musculus OX=10090 GN=Zfp64 PE=1 SV=1	Zfp64	0.835169	0.0486527	0.0116736	0.0184412	0.051895	0.0858398	0.0361062	0.937522	0.135993	0.510749
Q99KG3	RNA-binding protein 10 OS=Mus musculus OX=10090 GN=Rbm10 PE=1 SV=1	Rbm10	0.026124	0.0628309	0.0710233	0.0602395	0.0538292	0.0379217	0.0532682	1.16723	1.87289	1.13087
Q99KK2	N-acylneuraminate cytidylyltransferase OS=Mus musculus OX=10090 GN=Cmas PE=1 SV=2	Cmas	0.399365	0.0449918	0.0229313	0.0338609	0.146483	0.203688	0.154965	0.307147	0.11258	0.218506
Q99KP6	Pre-mRNA-processing factor 19 OS=Mus musculus OX=10090 GN=Prpf19 PE=1 SV=1	Prpf19	0.715032	2.58661	0.985621	1.33594	4.7288	4.19294	3.57311	0.546992	0.235067	0.373887
Q99KS2	Neugrin OS=Mus musculus OX=10090 GN=Ngrn PE=2 SV=3	Ngrn	0.937351	0.0225026	0.0157458	0.0295194	0.0953565	0.0572363	0.0452037	0.235984	0.275101	0.65303
Q99KV1	DnaJ homolog subfamily B member 11 OS=Mus musculus OX=10090 GN=Dnajb11 PE=1 SV=1	Dnajb11	0.704933	0.169275	0.0561696	0.131888	0.451427	0.394853	0.415191	0.374977	0.142254	0.317657
Q99L28	Probable ribosome biogenesis protein RLP24 OS=Mus musculus OX=10090 GN=Rsl24d1 PE=2 SV=1	Rsl24d1	0.873702	1.71476	0.518464	0.743609	2.67034	3.11362	3.25959	0.642149	0.166515	0.228129
Q99L45	Eukaryotic translation initiation factor 2 subunit 2 OS=Mus musculus OX=10090 GN=Eif2s2 PE=1 SV=1	Eif2s2	0.436549	3.44389	0.873944	1.8174	6.15552	9.77127	8.91635	0.559481	0.0894401	0.203828
Q99L48	60S ribosomal export protein NMD3 OS=Mus musculus OX=10090 GN=Nmd3 PE=1 SV=1	Nmd3	0.932293	0.0521616	0.0216764	0.0300912	0.105539	0.102226	0.136808	0.494242	0.212043	0.219953
Q99L90	Microspherule protein 1 OS=Mus musculus OX=10090 GN=Mcrs1 PE=1 SV=1	Mcrs1	0.227504	0.906196	0.206567	0.35295	2.63865	2.24944	2.37385	0.343432	0.0918305	0.148683
Q99LB2	Dehydrogenase/reductase SDR family member 4 OS=Mus musculus OX=10090 GN=Dhrs4 PE=1 SV=3	Dhrs4	0.27279	0.294113	0.14354	0.207002	0.244435	0.234138	0.292533	1.20324	0.613058	0.707617
Q99LC3	NADH dehydrogenase [ubiquinone] 1 alpha subcomplex subunit 10, mitochondrial OS=Mus musculus OX=10090 GN=Ndufa10 PE=1 SV=1	Ndufa10	0.770675	0.0193189	0.00978738	0.00979518	0.0289097	0.0291904	0.0288217	0.668249	0.335295	0.339854
Q99LE6	ATP-binding cassette sub-family F member 2 OS=Mus musculus OX=10090 GN=Abcf2 PE=1 SV=1	Abcf2	0.175684	1.09795	0.36922	0.69471	1.4309	1.70461	1.63613	0.767313	0.216601	0.424605
Q99LF4	RNA-splicing ligase RtcB homolog OS=Mus musculus OX=10090 GN=Rtcb PE=1 SV=1	Rtcb	0.931475	10.5398	3.34802	7.15113	19.4355	19.483	16.6143	0.542298	0.171844	0.430419
Q99LG0	Ubiquitin carboxyl-terminal hydrolase 16 OS=Mus musculus OX=10090 GN=Usp16 PE=1 SV=2	Usp16	0.723553	0.00929111	0.00267459	0.00763003	0.0141582	0.0382769	0.0313307	0.656233	0.0698748	0.243532
Q99LH1	Nucleolar GTP-binding protein 2 OS=Mus musculus OX=10090 GN=Gnl2 PE=1 SV=2	Gnl2	0.548124	0.569533	0.327978	0.740399	1.14798	1.25637	1.38532	0.496116	0.261051	0.534462
Q99LH2	Phosphatidylserine synthase 1 OS=Mus musculus OX=10090 GN=Ptdss1 PE=1 SV=1	Ptdss1	0.978556	0.0655033	0.0236376	0.0144661	0.0644106	0.120759	0.115953	1.01696	0.195741	0.124758
Q99LI5	Zinc finger protein 281 OS=Mus musculus OX=10090 GN=Znf281 PE=1 SV=1	Zfp281	0.0191853	0.228085	0.1521	0.184959	0.098005	0.0482382	0.162941	2.32728	3.1531	1.13513
Q99LL5	Periodic tryptophan protein 1 homolog OS=Mus musculus OX=10090 GN=Pwp1 PE=1 SV=1	Pwp1	0.986069	1.03917	0.310096	0.513046	1.68763	1.79968	1.9408	0.615756	0.172306	0.264348
Q99LT0	Protein dpy-30 homolog OS=Mus musculus OX=10090 GN=Dpy30 PE=1 SV=1	Dpy30	0.977524	0.0892299	0.0335405	0.0174766	0.0359606	0.249541	0.287753	2.48133	0.134409	0.0607347
Q99LX5	Multiple myeloma tumor-associated protein 2 homolog OS=Mus musculus OX=10090 GN=Mmtag2 PE=2 SV=1	2310033P09Rik	0.360727	0.347294	0.107557	0.142869	0.403918	0.450308	0.546495	0.859813	0.238853	0.261427
Q99M28	RNA-binding protein with serine-rich domain 1 OS=Mus musculus OX=10090 GN=Rnps1 PE=1 SV=1	Rnps1	0.999399	1.21616	0.196717	0.566476	1.98979	1.92889	1.18404	0.611199	0.101984	0.478428
Q99M87	DnaJ homolog subfamily A member 3, mitochondrial OS=Mus musculus OX=10090 GN=Dnaja3 PE=1 SV=1	Dnaja3	0.997135	1.45143	0.396853	0.5782	1.66876	2.49977	2.41713	0.869765	0.158756	0.239209
Q99MD8	Myoneurin OS=Mus musculus OX=10090 GN=Mynn PE=2 SV=2	Mynn	0.27157	0.0462197	0.0243852	0.035944	0.0478025	0.0626185	0.0527764	0.966889	0.389425	0.681062
Q99ME9	GTP-binding protein 4 OS=Mus musculus OX=10090 GN=Gtpbp4 PE=1 SV=3	Gtpbp4	0.942546	4.7317	1.4846	2.1775	6.91296	8.27075	7.31121	0.684468	0.179501	0.297831
Q99MJ9	ATP-dependent RNA helicase DDX50 OS=Mus musculus OX=10090 GN=Ddx50 PE=2 SV=1	Ddx50	0.463695	0.388181	0.107877	0.214697	1.0312	1.14227	1.06045	0.376436	0.0944406	0.202459
Q99MN1	Lysine--tRNA ligase OS=Mus musculus OX=10090 GN=Kars1 PE=1 SV=1	Kars1	0.668074	0.0558787	0.0151935	0.0134041	0.16228	0.0738299	0.0767007	0.344335	0.205791	0.174758
Q99MR6	Serrate RNA effector molecule homolog OS=Mus musculus OX=10090 GN=Srrt PE=1 SV=1	Srrt	0.105178	0.0291921	0.0289026	0.0396174	0.0651209	0.0332519	0.0403967	0.448275	0.869202	0.980709
Q99MS8	Tubulin polyglutamylase complex subunit 1 OS=Mus musculus OX=10090 GN=Tpgs1 PE=1 SV=1	Tpgs1	0.00410132	0.0318032	0.0236852	0.0321048	0.0172996	0.0316117	0.0139249	1.83838	0.749254	2.30556
Q99N20	Breast cancer metastasis-suppressor 1 homolog OS=Mus musculus OX=10090 GN=Brms1 PE=2 SV=1	Brms1	0.0515888	0.00916386	0.00227278	0.00772023	0.0458914	0.0318165	0.0736325	0.199686	0.0714338	0.104848
Q99N87	28S ribosomal protein S5, mitochondrial OS=Mus musculus OX=10090 GN=Mrps5 PE=1 SV=1	Mrps5	0.982911	0.0150637	0.00560345	0.00760389	0.0257899	0.0350178	0.0257325	0.584091	0.160017	0.295497
Q99N89	39S ribosomal protein L43, mitochondrial OS=Mus musculus OX=10090 GN=Mrpl43 PE=1 SV=1	Mrpl43	0.297271	0.0583198	0.0183076	0.0291126	0.0951657	0.0732249	0.0637977	0.612825	0.250019	0.456326
Q99N91	39S ribosomal protein L34, mitochondrial OS=Mus musculus OX=10090 GN=Mrpl34 PE=1 SV=1	Mrpl34	0.992074	0.230861	0.0708015	0.10469	0.379005	0.366247	0.473675	0.609123	0.193316	0.221016
Q99N93	39S ribosomal protein L16, mitochondrial OS=Mus musculus OX=10090 GN=Mrpl16 PE=1 SV=1	Mrpl16	0.999547	0.462708	0.154044	0.286792	0.8551	0.958184	0.836188	0.541115	0.160767	0.342975
Q99N94	39S ribosomal protein L9, mitochondrial OS=Mus musculus OX=10090 GN=Mrpl9 PE=1 SV=2	Mrpl9	0.734501	0.0465141	0.00360235	0.0037331	0.109198	0.00948877	0.172015	0.42596	0.379643	0.0217021
Q99N95	39S ribosomal protein L3, mitochondrial OS=Mus musculus OX=10090 GN=Mrpl3 PE=1 SV=1	Mrpl3	0.401739	0.0218422	0.00637419	0.00909457	0.058905	0.0492553	0.0726804	0.370803	0.129411	0.125131
Q99NB9	Splicing factor 3B subunit 1 OS=Mus musculus OX=10090 GN=Sf3b1 PE=1 SV=1	Sf3b1	0.927114	1.05572	0.384241	0.626326	1.56935	2.12909	1.90707	0.67271	0.180471	0.328423
Q99NH0	Ankyrin repeat domain-containing protein 17 OS=Mus musculus OX=10090 GN=Ankrd17 PE=1 SV=2	Ankrd17	0.273215	0.0192235	0.011423	0.0102489	0.0195185	0.0354669	0.0225289	0.984887	0.322074	0.454922
Q99P88	Nuclear pore complex protein Nup155 OS=Mus musculus OX=10090 GN=Nup155 PE=1 SV=1	Nup155	0.243063	0.0161131	0.00520879	0.0047707	0.0418772	0.063227	0.034593	0.38477	0.0823823	0.137909
Q99PL5	Ribosome-binding protein 1 OS=Mus musculus OX=10090 GN=Rrbp1 PE=1 SV=2	Rrbp1	0.969718	7.52444	1.69764	2.53854	8.54427	9.84702	9.66668	0.880641	0.172402	0.262607
Q99PN3	Tripartite motif-containing protein 26 OS=Mus musculus OX=10090 GN=Trim26 PE=2 SV=3	Trim26	0.834195	0.0651075	0.0209451	0.0256099	0.0603412	0.0884576	0.0981883	1.07899	0.236781	0.260824
Q99PU8	ATP-dependent RNA helicase DHX30 OS=Mus musculus OX=10090 GN=Dhx30 PE=1 SV=1	Dhx30	0.229282	11.7706	2.98991	8.6499	39.1627	39.1751	30.6206	0.300556	0.0763217	0.282486
Q99PV0	Pre-mRNA-processing-splicing factor 8 OS=Mus musculus OX=10090 GN=Prpf8 PE=1 SV=2	Prpf8	0.175737	7.38055	1.9304	1.51932	4.15746	5.03921	5.42698	1.77526	0.383076	0.279956
Q9CPN8	Insulin-like growth factor 2 mRNA-binding protein 3 OS=Mus musculus OX=10090 GN=Igf2bp3 PE=1 SV=1	Igf2bp3	0.0363995	3.22004	1.48592	3.52329	4.84641	3.39515	2.72429	0.664417	0.437659	1.29329
Q9CPP0	Nucleoplasmin-3 OS=Mus musculus OX=10090 GN=Npm3 PE=1 SV=3	Npm3	0.635162	0.374346	0.191328	0.23353	0.492252	0.549396	0.495788	0.760477	0.348253	0.471028
Q9CPQ1	Cytochrome c oxidase subunit 6C OS=Mus musculus OX=10090 GN=Cox6c PE=1 SV=3	Cox6c	0.675146	0.112163	0.0379801	0.0792021	0.324084	0.228025	0.232537	0.346093	0.166561	0.340599
Q9CPQ5	Centromere protein Q OS=Mus musculus OX=10090 GN=Cenpq PE=2 SV=2	Cenpq	0.682709	0.104634	0.0427404	0.0518086	0.221678	0.246267	0.281911	0.472008	0.173553	0.183777
Q9CPR4	60S ribosomal protein L17 OS=Mus musculus OX=10090 GN=Rpl17 PE=1 SV=3	Rpl17	0.774498	59.1187	12.8744	22.1016	52.972	78.7014	78.8999	1.11604	0.163585	0.280123
Q9CPR5	39S ribosomal protein L15, mitochondrial OS=Mus musculus OX=10090 GN=Mrpl15 PE=1 SV=1	Mrpl15	0.99926	0.023308	0.0217609	0.0401493	0.07133	0.141122	0.0622008	0.326763	0.154199	0.645479
Q9CPR8	Non-structural maintenance of chromosomes element 3 homolog OS=Mus musculus OX=10090 GN=Nsmce3 PE=1 SV=1	Nsmce3	0.0225402	0.011318	0.00973946	0.0186186	0.12709	0.193354	0.110133	0.089055	0.0503712	0.169056
Q9CPS7	RNA-binding protein PNO1 OS=Mus musculus OX=10090 GN=Pno1 PE=1 SV=1	Pno1	0.606072	0.35382	0.143664	0.207039	0.6839	0.983939	0.864337	0.517356	0.146009	0.239536
Q9CPS8	Small membrane A-kinase anchor protein OS=Mus musculus OX=10090 PE=1 SV=1	1700019D03Rik	0.997468	0.0915855	0.0322808	0.0849055	0.238221	0.215197	0.180322	0.384456	0.150006	0.470856
Q9CPT5	Nucleolar protein 16 OS=Mus musculus OX=10090 GN=Nop16 PE=1 SV=1	Nop16	0.962197	1.09911	0.330291	0.64606	1.82605	3.01769	1.82895	0.601903	0.109452	0.353241
Q9CPU4	Microsomal glutathione S-transferase 3 OS=Mus musculus OX=10090 GN=Mgst3 PE=1 SV=1	Mgst3	0.543649	0.00856193	0.019415	0.0244424	0.114828	0.125088	0.178688	0.0745632	0.155211	0.136788
Q9CPW3	39S ribosomal protein L54, mitochondrial OS=Mus musculus OX=10090 GN=Mrpl54 PE=1 SV=1	Mrpl54	0.807056	1.91771	0.589595	1.22104	3.30785	5.00006	5.02569	0.579743	0.117918	0.242959
Q9CPW4	Actin-related protein 2/3 complex subunit 5 OS=Mus musculus OX=10090 GN=Arpc5 PE=1 SV=3	Arpc5	0.610067	0.651594	0.161774	0.246576	1.60479	1.63	1.32071	0.40603	0.0992475	0.1867
Q9CPW7	Zinc finger matrin-type protein 2 OS=Mus musculus OX=10090 GN=Zmat2 PE=2 SV=1	Zmat2	0.431669	0.0886905	0.0431197	0.053531	0.173295	0.128849	0.120951	0.511788	0.334654	0.442585
Q9CQ19	Myosin regulatory light polypeptide 9 OS=Mus musculus OX=10090 GN=Myl9 PE=1 SV=3	Myl9	0.983417	1.205	0.305004	0.621883	2.37226	2.14143	1.88584	0.507954	0.14243	0.329765
Q9CQ49	Nuclear cap-binding protein subunit 2 OS=Mus musculus OX=10090 GN=Ncbp2 PE=1 SV=1	Ncbp2	0.903956	0.254765	0.164855	0.244129	0.857902	0.386506	0.587033	0.296963	0.426526	0.415869
Q9CQ62	2,4-dienoyl-CoA reductase [(3E)-enoyl-CoA-producing], mitochondrial OS=Mus musculus OX=10090 GN=Decr1 PE=1 SV=1	Decr1	0.0328445	0.0575436	0.0621261	0.0514009	0.0185252	0.0281491	0.0290135	3.10623	2.20704	1.77162
Q9CQ69	Cytochrome b-c1 complex subunit 8 OS=Mus musculus OX=10090 GN=Uqcrq PE=1 SV=3	Uqcrq	0.852456	0.400794	0.060993	0.0521349	0.225398	0.155329	0.421892	1.77816	0.39267	0.123574
Q9CQ71	Replication protein A 14 kDa subunit OS=Mus musculus OX=10090 GN=Rpa3 PE=1 SV=1	Rpa3	0.824716	0.122098	0.0505618	0.0566132	0.180543	0.107099	0.112247	0.676284	0.472103	0.504365
Q9CQ82	Centromere protein R OS=Mus musculus OX=10090 GN=Itgb3bp PE=1 SV=1	Itgb3bp	0.654069	0.0714033	0.0235832	0.0254395	0.153132	0.14757	0.149339	0.466285	0.15981	0.170347
Q9CQD1	Ras-related protein Rab-5A OS=Mus musculus OX=10090 GN=Rab5a PE=1 SV=1	Rab5a	0.00223838	0.0514289	0.0185465	0.0306596	0.215629	0.23933	0.29672	0.238507	0.0774934	0.103328
Q9CQE0	E3 ubiquitin-protein ligase RNF138 OS=Mus musculus OX=10090 GN=Rnf138 PE=2 SV=1	Rnf138	0.894722	0.00485815	0.00985365	0.0107875	0.0451865	0.0213852	0.0447166	0.107513	0.46077	0.241241
Q9CQE3	28S ribosomal protein S17, mitochondrial OS=Mus musculus OX=10090 GN=Mrps17 PE=1 SV=1	Mrps17	0.479258	0.0558199	0.00434581	0.0353969	0.109599	0.106903	0.141638	0.509309	0.040652	0.249912
Q9CQE6	Histone chaperone ASF1A OS=Mus musculus OX=10090 GN=Asf1a PE=1 SV=1	Asf1a	0.704904	0.165721	0.0480998	0.0492127	0.320283	0.247659	0.395344	0.517421	0.194218	0.124481
Q9CQE8	RNA transcription, translation and transport factor protein OS=Mus musculus OX=10090 GN=RTRAF PE=1 SV=1	Rtraf	0.0136977	1.91019	0.773897	1.03328	1.31823	1.46051	1.70688	1.44906	0.529882	0.605363
Q9CQF0	39S ribosomal protein L11, mitochondrial OS=Mus musculus OX=10090 GN=Mrpl11 PE=1 SV=1	Mrpl11	0.934792	2.52438	0.841406	1.18753	4.0939	5.03255	5.31909	0.61662	0.167193	0.223258
Q9CQF3	Cleavage and polyadenylation specificity factor subunit 5 OS=Mus musculus OX=10090 GN=Nudt21 PE=1 SV=1	Nudt21	0.999443	1.82651	0.769989	1.62779	6.35844	3.48426	3.46406	0.287258	0.220991	0.469907
Q9CQG2	RNA N6-adenosine-methyltransferase METTL16 OS=Mus musculus OX=10090 GN=Mettl16 PE=1 SV=1	Mettl16	0.923645	0.452775	0.141712	0.219756	0.804632	0.958916	0.884593	0.562711	0.147784	0.248426
Q9CQH7	Transcription factor BTF3 homolog 4 OS=Mus musculus OX=10090 GN=Btf3l4 PE=1 SV=1	Btf3l4	0.119097	0.0297447	0.00797842	0.0123974	0.129539	0.193619	0.2157	0.229619	0.0412067	0.0574751
Q9CQI7	U2 small nuclear ribonucleoprotein B'' OS=Mus musculus OX=10090 GN=Snrpb2 PE=1 SV=1	Snrpb2	0.592715	0.862438	0.286965	0.431348	1.33975	1.23964	1.37379	0.64373	0.231492	0.313984
Q9CQJ2	PIH1 domain-containing protein 1 OS=Mus musculus OX=10090 GN=Pih1d1 PE=1 SV=1	Pih1d1	0.940618	0.0111733	0.00102107	0.00774216	0.0217994	0.0125183	0.0189361	0.512549	0.0815664	0.408856
Q9CQJ4	E3 ubiquitin-protein ligase RING2 OS=Mus musculus OX=10090 GN=Rnf2 PE=1 SV=1	Rnf2	0.0305301	0.0667525	0.0588707	0.0503774	0.0378284	0.0276352	0.0538128	1.76461	2.13028	0.936161
Q9CQK1	Zinc finger HIT domain-containing protein 3 OS=Mus musculus OX=10090 GN=Znhit3 PE=1 SV=1	Znhit3	0.00230142	0.0301945	0.0255755	0.038691	0.0173088	0.012061	0.0181379	1.74445	2.12051	2.13316
Q9CQL1	Protein mago nashi homolog 2 OS=Mus musculus OX=10090 GN=Magohb PE=2 SV=1	Magohb	0.991392	0.855137	0.376175	0.560377	1.99964	1.70301	1.64735	0.427646	0.220888	0.340169
Q9CQL4	39S ribosomal protein L20, mitochondrial OS=Mus musculus OX=10090 GN=Mrpl20 PE=1 SV=1	Mrpl20	0.995819	0.035719	0.0132602	0.0328932	0.0892605	0.0510641	0.102424	0.400166	0.259678	0.321147
Q9CQN1	Heat shock protein 75 kDa, mitochondrial OS=Mus musculus OX=10090 GN=Trap1 PE=1 SV=1	Trap1	0.510962	0.341452	0.101165	0.199626	0.848915	0.628802	0.700585	0.402221	0.160885	0.284942
Q9CQQ4	Gem-associated protein 2 OS=Mus musculus OX=10090 GN=Gemin2 PE=2 SV=1	Gemin2	0.0382752	0.528778	0.119708	0.243342	1.1281	1.724	1.58731	0.468735	0.0694365	0.153304
Q9CQQ7	ATP synthase F(0) complex subunit B1, mitochondrial OS=Mus musculus OX=10090 GN=Atp5pb PE=1 SV=1	Atp5pb	0.602977	0.461931	0.203619	0.266963	0.840376	1.16581	1.4115	0.549671	0.174659	0.189134
Q9CQR2	40S ribosomal protein S21 OS=Mus musculus OX=10090 GN=Rps21 PE=1 SV=1	Rps21	0.99217	0.479977	0.164737	0.320261	1.01273	1.24597	0.78837	0.473942	0.132216	0.406232
Q9CQR5	Zinc finger matrin-type protein 5 OS=Mus musculus OX=10090 GN=Zmat5 PE=2 SV=1	Zmat5	0.999986	0.0693645	0.0103278	0.0198516	0.0746927	0.102262	0.0610533	0.928664	0.100994	0.325153
Q9CQS2	H/ACA ribonucleoprotein complex subunit 3 OS=Mus musculus OX=10090 GN=Nop10 PE=3 SV=1	Nop10	0.199046	3.28031	0.78999	1.09669	2.98466	2.95407	3.75764	1.09906	0.267425	0.291857
Q9CQS5	Serine/threonine-protein kinase RIO2 OS=Mus musculus OX=10090 GN=Riok2 PE=1 SV=1	Riok2	0.411225	0.0495756	0.0155986	0.0180618	0.0356474	0.0513647	0.0395513	1.39072	0.303682	0.456668
Q9CQS8	Protein transport protein Sec61 subunit beta OS=Mus musculus OX=10090 GN=Sec61b PE=1 SV=3	Sec61b	0.239395	0.244319	0.0520898	0.166344	0.610977	0.549769	0.78251	0.399883	0.0947486	0.212577
Q9CQT2	RNA-binding protein 7 OS=Mus musculus OX=10090 GN=Rbm7 PE=1 SV=1	Rbm7	0.275255	0.0552933	0.0248496	0.0421135	0.083716	0.0528664	0.0611185	0.660487	0.470046	0.689047
Q9CQV1	Mitochondrial import inner membrane translocase subunit TIM16 OS=Mus musculus OX=10090 GN=Pam16 PE=1 SV=1	Pam16	0.993059	0.0709702	0.0303919	0.0577351	0.125437	0.259296	0.143625	0.565782	0.117209	0.401984
Q9CQV5	28S ribosomal protein S24, mitochondrial OS=Mus musculus OX=10090 GN=Mrps24 PE=1 SV=1	Mrps24	0.999526	0.110175	0.0317022	0.0596389	0.167794	0.193555	0.215614	0.65661	0.163789	0.2766
Q9CQY5	Magnesium transporter protein 1 OS=Mus musculus OX=10090 GN=Magt1 PE=1 SV=1	Magt1	0.510303	0.18172	0.0411813	0.113967	0.406663	0.469876	0.333127	0.446857	0.0876428	0.342112
Q9CQY6	Ubiquinol-cytochrome-c reductase complex assembly factor 2 OS=Mus musculus OX=10090 GN=Uqcc2 PE=1 SV=1	Uqcc2	0.660033	0.112925	0.0852239	0.0746956	0.184604	0.157606	0.227927	0.611717	0.540739	0.327717
Q9CR02	Translation machinery-associated protein 16 OS=Mus musculus OX=10090 GN=Tma16 PE=1 SV=1	Tma16	0.300879	0.0533446	0.103863	0.170736	0.0831464	0.12529	0.0765426	0.641574	0.828981	2.2306
Q9CR11	YEATS domain-containing protein 4 OS=Mus musculus OX=10090 GN=Yeats4 PE=2 SV=1	Yeats4	0.743569	0.0679053	0.0234455	0.0282989	0.137803	0.124034	0.141312	0.49277	0.189025	0.200258
Q9CR47	Ribosome biogenesis protein NSA2 homolog OS=Mus musculus OX=10090 GN=Nsa2 PE=2 SV=1	Nsa2	0.929291	0.701892	0.261208	0.318165	0.981332	1.1343	1.19476	0.715244	0.230281	0.2663
Q9CR57	60S ribosomal protein L14 OS=Mus musculus OX=10090 GN=Rpl14 PE=1 SV=3	Rpl14	0.999835	24.9408	5.86585	10.1599	28.2186	38.3829	43.859	0.883843	0.152824	0.231649
Q9CR59	Growth arrest and DNA damage-inducible proteins-interacting protein 1 OS=Mus musculus OX=10090 GN=Gadd45gip1 PE=1 SV=1	Gadd45gip1	0.999169	0.0715941	0.0237005	0.0460856	0.146533	0.133201	0.127273	0.488587	0.17793	0.362101
Q9CR62	Mitochondrial 2-oxoglutarate/malate carrier protein OS=Mus musculus OX=10090 GN=Slc25a11 PE=1 SV=3	Slc25a11	0.530405	0.213316	0.0588091	0.0862669	0.239357	0.221797	0.32554	0.891203	0.265148	0.264997
Q9CR78	Myb/SANT-like DNA-binding domain-containing protein 3 OS=Mus musculus OX=10090 GN=Msantd3 PE=1 SV=1	Msantd3	0.0549224	0.477591	0.262887	0.243232	0.270628	0.394762	0.382113	1.76475	0.665937	0.636545
Q9CR80	Protein FAM32A OS=Mus musculus OX=10090 GN=Fam32a PE=2 SV=1	Fam32a	0.284887	0.185328	0.0986998	0.204116	0.216167	0.258712	0.260295	0.857336	0.381504	0.784172
Q9CR88	28S ribosomal protein S14, mitochondrial OS=Mus musculus OX=10090 GN=Mrps14 PE=1 SV=1	Mrps14	0.676827	0.0149622	0.00402542	0.000776835	0.035126	0.00966025	0.0397561	0.425959	0.416699	0.01954
Q9CR96	Transmembrane protein 208 OS=Mus musculus OX=10090 GN=Tmem208 PE=2 SV=1	Tmem208		0	0	0	0	0	0	#DIV/0!	#DIV/0!	#DIV/0!
Q9CRA8	Exosome complex component RRP46 OS=Mus musculus OX=10090 GN=Exosc5 PE=1 SV=1	Exosc5	0.647213	0.181876	0.0606304	0.0844994	0.406559	0.334235	0.286105	0.447356	0.181401	0.295344
Q9CRB2	H/ACA ribonucleoprotein complex subunit 2 OS=Mus musculus OX=10090 GN=Nhp2 PE=1 SV=1	Nhp2	0.376813	22.7154	6.41316	7.5329	21.1996	19.6703	29.4617	1.0715	0.326032	0.255684
Q9CRB9	MICOS complex subunit Mic19 OS=Mus musculus OX=10090 GN=Chchd3 PE=1 SV=1	Chchd3	0.692202	0.222108	0.0743624	0.145155	0.461854	0.536764	0.466758	0.480906	0.138538	0.310986
Q9CS00	Cactin OS=Mus musculus OX=10090 GN=Cactin PE=1 SV=2	Cactin	0.670676	0.0500559	0.0403426	0.0557193	0.144893	0.0536563	0.118074	0.345468	0.751869	0.471902
Q9CSN1	SNW domain-containing protein 1 OS=Mus musculus OX=10090 GN=Snw1 PE=1 SV=3	Snw1	0.0789339	0.221651	0.0909788	0.131124	0.286491	0.279302	0.232713	0.773674	0.325737	0.563459
Q9CTH6	rRNA-processing protein FCF1 homolog OS=Mus musculus OX=10090 GN=Fcf1 PE=2 SV=2	Fcf1	0.953262	0.383003	0.121691	0.233303	0.722273	0.735775	0.726445	0.530274	0.165391	0.321157
Q9CU62	Structural maintenance of chromosomes protein 1A OS=Mus musculus OX=10090 GN=Smc1a PE=1 SV=4	Smc1a	0.459074	0.314989	0.0769997	0.122575	0.444162	0.937572	1.30804	0.709177	0.0821267	0.0937092
Q9CU65	Zinc finger MYM-type protein 2 OS=Mus musculus OX=10090 GN=Zmym2 PE=1 SV=3	Zmym2	0.0144995	0.0461121	0.0149923	0.0392246	0.189335	0.319194	0.25988	0.243547	0.0469692	0.150934
Q9CVB6	Actin-related protein 2/3 complex subunit 2 OS=Mus musculus OX=10090 GN=Arpc2 PE=1 SV=3	Arpc2	0.464014	1.15646	0.18615	0.361505	1.94725	2.82609	2.28909	0.593895	0.0658684	0.157925
Q9CVI2	Protein FAM133B OS=Mus musculus OX=10090 GN=Fam133b PE=1 SV=3	Fam133b	0.752165	0.111038	0.0466268	0.0634248	0.167175	0.22539	0.216857	0.664201	0.206872	0.292473
Q9CW03	Structural maintenance of chromosomes protein 3 OS=Mus musculus OX=10090 GN=Smc3 PE=1 SV=2	Smc3	0.99878	0.265506	0.131636	0.345797	0.642638	1.06983	0.600203	0.41315	0.123044	0.576133
Q9CWH0	Developmental pluripotency-associated protein 2 OS=Mus musculus OX=10090 GN=Dppa2 PE=1 SV=1	Dppa2	0.0939769	0.109491	0.0593199	0.0483364	0.0733931	0.140649	0.0962386	1.49184	0.421758	0.502256
Q9CWK3	CD2 antigen cytoplasmic tail-binding protein 2 OS=Mus musculus OX=10090 GN=Cd2bp2 PE=1 SV=1	Cd2bp2	0.0259205	0.369456	0.156766	0.231141	0.299883	0.437022	0.451793	1.232	0.358715	0.511608
Q9CWL2	Zinc finger protein castor homolog 1 OS=Mus musculus OX=10090 GN=Casz1 PE=1 SV=3	Casz1	0.909747	0.0135005	0.0174045	0.0183163	0.0264692	0.100187	0.0204661	0.510045	0.17372	0.894955
Q9CWR8	DNA (cytosine-5)-methyltransferase 3-like OS=Mus musculus OX=10090 GN=Dnmt3l PE=1 SV=1	Dnmt3l	0.210933	0.16678	0.128221	0.092778	0.0577728	0.1871	0.088228	2.88683	0.685305	1.05157
Q9CWS4	Integrator complex subunit 11 OS=Mus musculus OX=10090 GN=Ints11 PE=1 SV=1	Ints11	0.227506	0.0135656	0.00923035	0.0102271	0.0326783	0.00745002	0.0146788	0.415125	1.23897	0.696726
Q9CWT6	Probable ATP-dependent RNA helicase DDX28 OS=Mus musculus OX=10090 GN=Ddx28 PE=2 SV=2	Ddx28	0.197995	0.108155	0.0499216	0.0767885	0.144711	0.139121	0.132465	0.747389	0.358836	0.579687
Q9CWU6	Ubiquinol-cytochrome-c reductase complex assembly factor 1 OS=Mus musculus OX=10090 GN=Uqcc1 PE=1 SV=1	Uqcc1	0.781669	0.0109923	0.00892643	0.00887305	0.0326701	0.0255888	0.0133706	0.336463	0.348841	0.663624
Q9CWV1	DNA helicase MCM8 OS=Mus musculus OX=10090 GN=Mcm8 PE=1 SV=3	Mcm8	0.930461	0.126706	0.0438209	0.0914472	0.324362	0.277497	0.255703	0.39063	0.157915	0.357631
Q9CWV6	PRKR-interacting protein 1 OS=Mus musculus OX=10090 GN=Prkrip1 PE=1 SV=2	Prkrip1	0.131472	8.70613	6.70538	3.18943	2.48533	7.3476	1.72729	3.503	0.912595	1.84649
Q9CWW7	CXXC-type zinc finger protein 1 OS=Mus musculus OX=10090 GN=Cxxc1 PE=1 SV=1	Cxxc1	0.332113	0.0287421	0.00217696	0.00565241	0.0249022	0.0800511	0.141738	1.1542	0.0271946	0.0398794
Q9CWX4	Mitochondrial RNA pseudouridine synthase Rpusd4 OS=Mus musculus OX=10090 GN=Rpusd4 PE=2 SV=1	Rpusd4	0.917533	0.0935523	0.0137968	0.0509301	0.153256	0.16759	0.192579	0.61043	0.0823245	0.264463
Q9CWX9	Probable ATP-dependent RNA helicase DDX47 OS=Mus musculus OX=10090 GN=Ddx47 PE=2 SV=2	Ddx47	0.867137	1.1611	0.398437	0.690906	1.66894	1.72432	1.73871	0.695712	0.231069	0.397366
Q9CWZ3	RNA-binding protein 8A OS=Mus musculus OX=10090 GN=Rbm8a PE=1 SV=4	Rbm8a	0.999818	0.770227	0.340995	0.465452	2.15338	1.1669	1.60601	0.357683	0.292222	0.289818
Q9CX11	rRNA-processing protein UTP23 homolog OS=Mus musculus OX=10090 GN=Utp23 PE=2 SV=1	Utp23	0.994621	1.06254	0.28018	0.558052	1.55439	1.81097	1.78169	0.683573	0.154713	0.313215
Q9CX83	Armadillo repeat-containing X-linked protein 1 OS=Mus musculus OX=10090 GN=Armcx1 PE=1 SV=1	Armcx1	0.597876	0.0699852	0.0256677	0.0350891	0.135679	0.197459	0.247777	0.515815	0.12999	0.141615
Q9CX86	Heterogeneous nuclear ribonucleoprotein A0 OS=Mus musculus OX=10090 GN=Hnrnpa0 PE=1 SV=1	Hnrnpa0	0.0498251	3.15799	2.16889	3.35815	4.9531	3.19053	2.89385	0.637579	0.67979	1.16044
Q9CX97	WD repeat-containing protein 55 OS=Mus musculus OX=10090 GN=Wdr55 PE=1 SV=2	Wdr55	0.975619	0.0295637	0.0108983	0.0146395	0.0563935	0.0449476	0.0843275	0.52424	0.242466	0.173603
Q9CXE2	B-cell CLL/lymphoma 7 protein family member A OS=Mus musculus OX=10090 GN=Bcl7a PE=2 SV=1	Bcl7a	0.167365	0.0185787	0.0461087	0.0253626	0.019963	0.0198439	0.0259188	0.930657	2.32357	0.978542
Q9CXF7	Chromodomain-helicase-DNA-binding protein 1-like OS=Mus musculus OX=10090 GN=Chd1l PE=1 SV=1	Chd1l	0.00991378	0.0495239	0.017578	0.0284506	0.321748	0.2989	0.164368	0.153922	0.0588089	0.17309
Q9CXK8	60S ribosome subunit biogenesis protein NIP7 homolog OS=Mus musculus OX=10090 GN=Nip7 PE=1 SV=1	Nip7	0.740149	4.94573	0.910775	1.19203	3.70089	4.73097	5.57375	1.33636	0.192513	0.213865
Q9CXL3	Uncharacterized protein C7orf50 homolog OS=Mus musculus OX=10090 PE=1 SV=3	3110082I17Rik	0.714943	0.758854	0.373132	0.381622	1.28018	1.24981	1.25991	0.592771	0.298551	0.302896
Q9CXS4	Centromere protein V OS=Mus musculus OX=10090 GN=Cenpv PE=1 SV=2	Cenpv	0.13537	0.084113	0.0693833	0.019696	0.0283276	0.0609619	0.0287497	2.9693	1.13814	0.685084
Q9CXW2	28S ribosomal protein S22, mitochondrial OS=Mus musculus OX=10090 GN=Mrps22 PE=1 SV=1	Mrps22	0.464685	0.0370994	0.0114096	0.0183958	0.105864	0.086795	0.0899966	0.350443	0.131455	0.204405
Q9CXW4	60S ribosomal protein L11 OS=Mus musculus OX=10090 GN=Rpl11 PE=1 SV=4	Rpl11	0.303351	12.8159	4.60326	7.72013	17.0443	18.7367	18.0275	0.751916	0.245682	0.428242
Q9CXY6	Interleukin enhancer-binding factor 2 OS=Mus musculus OX=10090 GN=Ilf2 PE=1 SV=1	Ilf2	0.69104	0.969571	0.423717	0.711085	1.51544	0.951543	0.967253	0.639796	0.445295	0.73516
Q9CY16	28S ribosomal protein S28, mitochondrial OS=Mus musculus OX=10090 GN=Mrps28 PE=1 SV=1	Mrps28	0.667843	0.0238618	0.00522226	0.0160026	0.0443156	0.0744358	0.0451405	0.538452	0.0701579	0.354506
Q9CY27	Very-long-chain enoyl-CoA reductase OS=Mus musculus OX=10090 GN=Tecr PE=1 SV=1	Tecr	0.142004	1.24851	0.415898	0.781033	1.36324	1.94005	1.63085	0.915839	0.214375	0.478912
Q9CY50	Translocon-associated protein subunit alpha OS=Mus musculus OX=10090 GN=Ssr1 PE=1 SV=1	Ssr1	0.746871	0.452266	0.118478	0.188796	0.750941	0.815021	0.772976	0.602267	0.145368	0.244246
Q9CY57	Chromatin target of PRMT1 protein OS=Mus musculus OX=10090 GN=Chtop PE=1 SV=2	Chtop	0.993691	0.322289	0.159206	0.319537	0.86119	0.771339	0.663101	0.374237	0.206402	0.481883
Q9CY58	Plasminogen activator inhibitor 1 RNA-binding protein OS=Mus musculus OX=10090 GN=Serbp1 PE=1 SV=2	Serbp1	0.924288	0.329082	0.115727	0.180405	0.464765	0.635694	0.646679	0.70806	0.182048	0.278972
Q9CY66	H/ACA ribonucleoprotein complex subunit 1 OS=Mus musculus OX=10090 GN=Gar1 PE=1 SV=1	Gar1	0.066802	23.6354	6.37411	8.56492	21.0351	19.0074	27.8294	1.12362	0.335348	0.307765
Q9CY73	39S ribosomal protein L44, mitochondrial OS=Mus musculus OX=10090 GN=Mrpl44 PE=1 SV=3	Mrpl44	0.312225	0.0530844	0.0216746	0.021541	0.0589199	0.0797748	0.0572361	0.900959	0.271697	0.376352
Q9CYA6	Zinc finger CCHC domain-containing protein 8 OS=Mus musculus OX=10090 GN=Zcchc8 PE=1 SV=3	Zcchc8	0.106121	0.0141802	0.00812248	0.0122036	0.0267793	0.0192089	0.0208431	0.529521	0.422851	0.585497
Q9CYC6	m7GpppN-mRNA hydrolase OS=Mus musculus OX=10090 GN=Dcp2 PE=1 SV=2	Dcp2	0.1468	0.0176722	0.0104261	0.0168591	0.0222653	0.0304694	0.0272379	0.793714	0.342181	0.618959
Q9CYH6	Ribosome biogenesis regulatory protein homolog OS=Mus musculus OX=10090 GN=Rrs1 PE=1 SV=1	Rrs1	0.988869	1.63559	2.2868	3.38425	2.85089	14.0825	13.9624	0.573711	0.162386	0.242384
Q9CYI4	Putative RNA-binding protein Luc7-like 1 OS=Mus musculus OX=10090 GN=Luc7l PE=1 SV=2	Luc7l	0.383408	1.40101	1.68529	3.08463	3.43831	2.5725	2.78586	0.40747	0.655117	1.10725
Q9CYL5	Golgi-associated plant pathogenesis-related protein 1 OS=Mus musculus OX=10090 GN=Glipr2 PE=1 SV=3	Glipr2	0.0252808	0.151196	0.0366641	0.194297	1.91266	1.30312	1.01855	0.0790501	0.0281356	0.190759
Q9CYR0	Single-stranded DNA-binding protein, mitochondrial OS=Mus musculus OX=10090 GN=Ssbp1 PE=1 SV=1	Ssbp1	0.162088	0.287968	0.0446465	0.0636063	1.86311	1.15363	0.561612	0.154563	0.038701	0.113257
Q9CYX7	RRP15-like protein OS=Mus musculus OX=10090 GN=Rrp15 PE=1 SV=2	Rrp15	0.972569	1.13613	0.306036	0.363535	1.57177	1.4948	1.58718	0.72283	0.204734	0.229045
Q9CZ57	5-methylcytosine rRNA methyltransferase NSUN4 OS=Mus musculus OX=10090 GN=Nsun4 PE=1 SV=1	Nsun4	0.737042	0.00805969	0.00653893	0.0152223	0.0284081	0.041319	0.22812	0.283711	0.158255	0.0667293
Q9CZ83	39S ribosomal protein L55, mitochondrial OS=Mus musculus OX=10090 GN=Mrpl55 PE=1 SV=1	Mrpl55	0.990805	0.107624	0.0239311	0.0408294	0.126994	0.163721	0.195609	0.847472	0.14617	0.208729
Q9CZ91	Serum response factor-binding protein 1 OS=Mus musculus OX=10090 GN=Srfbp1 PE=1 SV=1	Srfbp1	0.975061	1.10219	0.386798	0.556088	1.70766	1.72439	1.97248	0.645436	0.224311	0.281923
Q9CZ92	Centromere protein P OS=Mus musculus OX=10090 GN=Cenpp PE=2 SV=1	Cenpp	0.163565	0.05396	0.0122529	0.0269392	0.122719	0.159292	0.155146	0.439705	0.0769207	0.173638
Q9CZD5	Translation initiation factor IF-3, mitochondrial OS=Mus musculus OX=10090 GN=Mtif3 PE=1 SV=1	Mtif3	0.999994	0.00142717	0.00438575	0.00313304	0.00902224	0.00241983	0.0288251	0.158183	1.81242	0.108692
Q9CZH8	Coiled-coil domain-containing protein 77 OS=Mus musculus OX=10090 GN=Ccdc77 PE=1 SV=1	Ccdc77	0.970575	3.49729	0.778244	2.01038	4.46498	8.42768	5.57726	0.78327	0.0923439	0.36046
Q9CZI9	Apoptosis-enhancing nuclease OS=Mus musculus OX=10090 GN=Aen PE=2 SV=1	Aen	0.997668	1.62232	0.386932	0.590465	1.80813	2.57988	2.50793	0.897241	0.149981	0.235439
Q9CZJ1	Probable U3 small nucleolar RNA-associated protein 11 OS=Mus musculus OX=10090 GN=Utp11 PE=2 SV=1	Utp11	0.102161	0.667772	0.170452	0.384756	1.43247	1.53462	1.23508	0.466169	0.111071	0.311524
Q9CZM2	60S ribosomal protein L15 OS=Mus musculus OX=10090 GN=Rpl15 PE=1 SV=4	Rpl15	0.852743	35.8539	7.91008	12.4913	48.5049	55.3864	65.2115	0.739182	0.142816	0.19155
Q9CZT6	Protein CMSS1 OS=Mus musculus OX=10090 GN=Cmss1 PE=2 SV=1	Cmss1	0.334222	0.550133	0.159373	0.270288	0.973299	1.19795	1.134	0.565224	0.133038	0.238348
Q9CZU3	Exosome RNA helicase MTR4 OS=Mus musculus OX=10090 GN=Mtrex PE=1 SV=1	Mtrex	0.999536	0.399654	0.14387	0.202965	0.679752	0.77505	0.730761	0.587941	0.185627	0.277745
Q9CZU4	GTPase Era, mitochondrial OS=Mus musculus OX=10090 GN=Eral1 PE=2 SV=1	Eral1	0.760546	0.0346929	0.0101488	0.0220777	0.0898405	0.066494	0.095129	0.386161	0.152628	0.232082
Q9CZW4	Fatty acid CoA ligase Acsl3 OS=Mus musculus OX=10090 GN=Acsl3 PE=1 SV=2	Acsl3	0.996206	0.0349157	0.00892162	0.024868	0.0602436	0.0741014	0.0533385	0.579575	0.120397	0.46623
Q9CZW5	Mitochondrial import receptor subunit TOM70 OS=Mus musculus OX=10090 GN=Tomm70 PE=1 SV=2	Tomm70a	0.340381	0.0303478	0.00979469	0.0223218	0.0763987	0.165187	0.145704	0.397229	0.0592944	0.1532
Q9CZX0	Elongator complex protein 3 OS=Mus musculus OX=10090 GN=Elp3 PE=1 SV=1	Elp3	0.988036	0.673605	0.549363	0.738872	3.00513	1.85775	1.39208	0.224151	0.295714	0.530768
Q9CZX5	PIN2/TERF1-interacting telomerase inhibitor 1 OS=Mus musculus OX=10090 GN=Pinx1 PE=1 SV=2	Pinx1	0.205746	2.81918	1.0919	1.47124	3.05536	2.6632	2.84361	0.922701	0.409995	0.517386
Q9CZX8	40S ribosomal protein S19 OS=Mus musculus OX=10090 GN=Rps19 PE=1 SV=3	Rps19	0.401208	20.224	7.60902	12.4788	25.79	21.4896	29.6693	0.784178	0.35408	0.420595
Q9D024	PAT complex subunit CCDC47 OS=Mus musculus OX=10090 GN=Ccdc47 PE=1 SV=2	Ccdc47	0.8465	0.02689	0.00670451	0.019707	0.0487482	0.0692695	0.0897123	0.551611	0.0967888	0.219668
Q9D032	Single-stranded DNA-binding protein 3 OS=Mus musculus OX=10090 GN=Ssbp3 PE=1 SV=2	Ssbp3	0.976209	0.261265	0.0256826	0.0758059	0.290769	0.272144	0.146312	0.898532	0.0943713	0.518111
Q9D051	Pyruvate dehydrogenase E1 component subunit beta, mitochondrial OS=Mus musculus OX=10090 GN=Pdhb PE=1 SV=1	Pdhb	0.0896653	0.0510054	0.0134366	0.0224776	0.101142	0.0975693	0.114782	0.504297	0.137714	0.195829
Q9D0B0	Serine/arginine-rich splicing factor 9 OS=Mus musculus OX=10090 GN=Srsf9 PE=1 SV=1	Srsf9	0.445021	0.521118	0.455949	0.663585	1.29589	0.634268	0.825768	0.402132	0.718859	0.803598
Q9D0D3	Poly(A) RNA polymerase, mitochondrial OS=Mus musculus OX=10090 GN=Mtpap PE=1 SV=1	Mtpap	0.601479	0.0172331	0.00771204	0.0241359	0.0201677	0.0317115	0.0317367	0.85449	0.243194	0.760505
Q9D0D4	Probable dimethyladenosine transferase OS=Mus musculus OX=10090 GN=Dimt1 PE=2 SV=1	Dimt1	0.943977	1.48797	0.370143	0.807835	2.18298	2.16947	2.40603	0.681625	0.170615	0.335754
Q9D0D5	General transcription factor IIE subunit 1 OS=Mus musculus OX=10090 GN=Gtf2e1 PE=1 SV=1	Gtf2e1	0.488944	0.0238134	0.0196128	0.0419447	0.185905	0.234403	0.15252	0.128094	0.0836713	0.27501
Q9D0E1	Heterogeneous nuclear ribonucleoprotein M OS=Mus musculus OX=10090 GN=Hnrnpm PE=1 SV=3	Hnrnpm	0.862695	2.22908	1.43974	1.5485	6.25654	4.48736	3.6783	0.356279	0.320842	0.420981
Q9D0F4	NF-kappa-B-activating protein OS=Mus musculus OX=10090 GN=Nkap PE=2 SV=1	Nkap	0.478408	0.103675	0.037142	0.0621553	0.114467	0.133726	0.107014	0.905714	0.277746	0.580816
Q9D0F6	Replication factor C subunit 5 OS=Mus musculus OX=10090 GN=Rfc5 PE=1 SV=1	Rfc5	0.237946	0.283471	0.107044	0.171808	0.311183	0.367945	0.337999	0.910946	0.290923	0.508309
Q9D0G0	28S ribosomal protein S30, mitochondrial OS=Mus musculus OX=10090 GN=Mrps30 PE=1 SV=1	Mrps30	0.753646	0.0395268	0.00551397	0.0245675	0.0942097	0.0804232	0.0990961	0.419562	0.0685619	0.247916
Q9D0I8	mRNA turnover protein 4 homolog OS=Mus musculus OX=10090 GN=Mrto4 PE=1 SV=1	Mrto4	0.959234	3.82916	0.936064	1.38054	5.40362	5.65356	6.6218	0.708628	0.165571	0.208485
Q9D0I9	Arginine--tRNA ligase, cytoplasmic OS=Mus musculus OX=10090 GN=Rars1 PE=1 SV=2	Rars1	0.0747019	0.0376878	0.00589483	0.0157135	0.0953749	0.0716134	0.0775785	0.395154	0.0823146	0.20255
Q9D0L4	AarF domain-containing protein kinase 1 OS=Mus musculus OX=10090 GN=Adck1 PE=1 SV=1	Adck1	0.67067	0.0212073	0.00941147	0.00968357	0.0251806	0.0240857	0.0345782	0.842208	0.39075	0.280049
Q9D0L7	Armadillo repeat-containing protein 10 OS=Mus musculus OX=10090 GN=Armc10 PE=1 SV=1	Armc10	0.999558	0.0388213	0.00938706	0.0203419	0.0567526	0.0726301	0.0595065	0.684044	0.129245	0.341844
Q9D0M0	Exosome complex exonuclease RRP42 OS=Mus musculus OX=10090 GN=Exosc7 PE=1 SV=2	Exosc7	0.69285	0.124551	0.0700136	0.0574514	0.20831	0.184464	0.222874	0.59791	0.379552	0.257775
Q9D0M2	Cell division cycle-associated protein 7 OS=Mus musculus OX=10090 GN=Cdca7 PE=1 SV=1	Cdca7		0	0	0	0	0	0	#DIV/0!	#DIV/0!	#DIV/0!
Q9D0M3	Cytochrome c1, heme protein, mitochondrial OS=Mus musculus OX=10090 GN=Cyc1 PE=1 SV=1	Cyc1	0.65589	0.0521533	0.012427	0.0222792	0.0587608	0.0515034	0.055831	0.887551	0.241284	0.399047
Q9D0M5	Dynein light chain 2, cytoplasmic OS=Mus musculus OX=10090 GN=Dynll2 PE=1 SV=1	Dynll2		0	0	0	0	0	0	#DIV/0!	#DIV/0!	#DIV/0!
Q9D0N7	Chromatin assembly factor 1 subunit B OS=Mus musculus OX=10090 GN=Chaf1b PE=1 SV=1	Chaf1b	0.586945	0.863834	0.306814	0.321204	1.23567	1.76588	3.17093	0.69908	0.173746	0.101297
Q9D0P7	Proline/serine-rich coiled-coil protein 1 OS=Mus musculus OX=10090 GN=Psrc1 PE=1 SV=2	Psrc1	0.468169	0.295087	0.118483	0.267106	0.693679	0.965628	0.965943	0.425394	0.122701	0.276524
Q9D0R4	Probable ATP-dependent RNA helicase DDX56 OS=Mus musculus OX=10090 GN=Ddx56 PE=2 SV=1	Ddx56	0.261485	1.20978	0.330758	0.453696	1.19595	1.3814	1.67855	1.01157	0.239437	0.270291
Q9D0T1	NHP2-like protein 1 OS=Mus musculus OX=10090 GN=Snu13 PE=1 SV=4	Snu13	0.266724	37.8283	10.9732	15.6377	41.4878	40.5992	47.4706	0.911793	0.27028	0.329419
Q9D0W5	Peptidyl-prolyl cis-trans isomerase-like 1 OS=Mus musculus OX=10090 GN=Ppil1 PE=1 SV=1	Ppil1	0.218305	0.125202	0.052479	0.081874	0.189012	0.141791	0.161041	0.662401	0.370115	0.508403
Q9D174	SS18-like protein 2 OS=Mus musculus OX=10090 GN=Ss18l2 PE=3 SV=1	Ss18l2	0.421477	0.0480785	0.0114202	0.02174	0.129239	0.145262	0.13549	0.372011	0.0786184	0.160454
Q9D198	Pre-mRNA-splicing factor SYF2 OS=Mus musculus OX=10090 GN=Syf2 PE=2 SV=1	Syf2	0.291218	0.190838	0.0764768	0.108617	0.324571	0.278564	0.258471	0.58797	0.274539	0.420227
Q9D1C9	Ribosomal RNA-processing protein 7 homolog A OS=Mus musculus OX=10090 GN=Rrp7a PE=2 SV=1	Rrp7a	0.991958	6.09455	1.47873	2.21531	7.36204	8.14987	9.86794	0.827835	0.181443	0.224496
Q9D1D4	Transmembrane emp24 domain-containing protein 10 OS=Mus musculus OX=10090 GN=Tmed10 PE=1 SV=1	Tmed10	0.483173	0.0678343	0.0217978	0.0379045	0.131383	0.0648411	0.0837062	0.516309	0.336173	0.452828
Q9D1E8	1-acyl-sn-glycerol-3-phosphate acyltransferase epsilon OS=Mus musculus OX=10090 GN=Agpat5 PE=1 SV=2	Agpat5	0.00116033	0.0830242	0.0326917	0.0688993	0.447583	0.603311	0.551429	0.185495	0.0541871	0.124947
Q9D1G1	Ras-related protein Rab-1B OS=Mus musculus OX=10090 GN=Rab1b PE=1 SV=1	Rab1b	0.0370086	0.126827	0.0413008	0.0547711	0.255292	0.333943	0.361748	0.496794	0.123676	0.151407
Q9D1M4	Eukaryotic translation elongation factor 1 epsilon-1 OS=Mus musculus OX=10090 GN=Eef1e1 PE=1 SV=1	Eef1e1	0.871141	0.0419774	0.00538464	0.0149951	0.0520364	0.0461928	0.028861	0.806693	0.116569	0.519561
Q9D1M7	Peptidyl-prolyl cis-trans isomerase FKBP11 OS=Mus musculus OX=10090 GN=Fkbp11 PE=1 SV=1	Fkbp11	0.642899	0.0757543	0.0222307	0.0358764	0.0846077	0.0946463	0.115552	0.895359	0.234882	0.31048
Q9D1Q1	M-phase phosphoprotein 6 OS=Mus musculus OX=10090 GN=Mphosph6 PE=1 SV=1	Mphosph6	0.99733	0.144762	0.0642936	0.0928563	0.302314	0.313164	0.308714	0.478845	0.205303	0.300784
Q9D1R1	Complex I assembly factor TMEM126B, mitochondrial OS=Mus musculus OX=10090 GN=Tmem126b PE=1 SV=1	Tmem126b	0.656597	0.0360364	0.00629353	0.0218853	0.0680337	0.103126	0.124577	0.529684	0.0610274	0.175678
Q9D1R9	60S ribosomal protein L34 OS=Mus musculus OX=10090 GN=Rpl34 PE=1 SV=2	Rpl34	0.462671	7.10255	1.79348	2.69548	5.68823	7.97088	6.55578	1.24864	0.225004	0.41116
Q9D287	Pre-mRNA-splicing factor SPF27 OS=Mus musculus OX=10090 GN=Bcas2 PE=1 SV=1	Bcas2	0.300157	0.156227	0.159887	0.11757	0.29643	0.192402	0.224277	0.527029	0.831007	0.524218
Q9D2E2	Target of EGR1 protein 1 OS=Mus musculus OX=10090 GN=Toe1 PE=1 SV=1	Toe1	0.4527	0.144251	0.103436	0.169409	0.382589	0.296427	0.275385	0.37704	0.348942	0.615172
Q9D2G2	Dihydrolipoyllysine-residue succinyltransferase component of 2-oxoglutarate dehydrogenase complex, mitochondrial OS=Mus musculus OX=10090 GN=Dlst PE=1 SV=1	Dlst		0	0	0	0	0	0	#DIV/0!	#DIV/0!	#DIV/0!
Q9D2L9	Serine protease FAM111A OS=Mus musculus OX=10090 GN=Fam111a PE=2 SV=1	Fam111a	0.182592	0.0524091	0.0146621	0.0197475	0.108375	0.138185	0.154507	0.483591	0.106105	0.127809
Q9D361	U11/U12 small nuclear ribonucleoprotein 48 kDa protein OS=Mus musculus OX=10090 GN=Snrnp48 PE=2 SV=2	Snrnp48	0.937221	0.0484868	0.0205862	0.0324366	0.098403	0.0795397	0.0857169	0.492737	0.258816	0.378416
Q9D384	U11/U12 small nuclear ribonucleoprotein 35 kDa protein OS=Mus musculus OX=10090 GN=Snrnp35 PE=2 SV=1	Snrnp35	0.988162	0.0580396	0.0177219	0.0400427	0.160983	0.0967119	0.106688	0.360532	0.183244	0.375326
Q9D3B1	Very-long-chain (3R)-3-hydroxyacyl-CoA dehydratase 2 OS=Mus musculus OX=10090 GN=Hacd2 PE=1 SV=1	Hacd2	0.990148	0.0454179	0.0338475	0.0577215	0.120388	0.146569	0.185224	0.377261	0.230931	0.311631
Q9D3E6	Cohesin subunit SA-1 OS=Mus musculus OX=10090 GN=Stag1 PE=1 SV=3	Stag1	0.492712	0.0131187	0.00523091	0.0078987	0.0364868	0.0030486	0.00973415	0.359546	1.71584	0.811442
Q9D3N8	Growth hormone-regulated TBC protein 1 OS=Mus musculus OX=10090 GN=Grtp1 PE=1 SV=1	Grtp1	0.419357	0.259115	0.0652594	0.22277	1.21591	0.889329	0.951121	0.213104	0.0733804	0.234218
Q9D4C5	ELL-associated factor 1 OS=Mus musculus OX=10090 GN=Eaf1 PE=1 SV=2	Eaf1		0	0	0	0	0	0	#DIV/0!	#DIV/0!	#DIV/0!
Q9D4H9	PHD finger protein 14 OS=Mus musculus OX=10090 GN=Phf14 PE=1 SV=1	Phf14	0.748043	0.0155398	0.0137933	0.0131513	0.028374	0.0281047	0.0213752	0.547679	0.490785	0.615261
Q9D4J1	EF-hand domain-containing protein D1 OS=Mus musculus OX=10090 GN=Efhd1 PE=1 SV=1	Efhd1	0.0846618	0.030085	0.0109839	0.0103653	0.0267497	0.0220336	0.0243307	1.12469	0.498509	0.426016
Q9D4J7	PHD finger protein 6 OS=Mus musculus OX=10090 GN=Phf6 PE=1 SV=1	Phf6	0.00563936	0.255762	0.107561	0.0944808	0.122733	0.0612666	0.126629	2.0839	1.75562	0.746121
Q9D4V4	TATA box-binding protein-associated factor RNA polymerase I subunit D OS=Mus musculus OX=10090 GN=Taf1d PE=1 SV=2	Taf1d	0.636708	0.382231	0.150297	0.279854	0.574361	0.63982	0.532786	0.665489	0.234906	0.525266
Q9D554	Splicing factor 3A subunit 3 OS=Mus musculus OX=10090 GN=Sf3a3 PE=1 SV=2	Sf3a3	0.945667	0.316314	0.138572	0.223048	0.726948	0.644132	0.549013	0.435126	0.21513	0.40627
Q9D5K4	S100P-binding protein OS=Mus musculus OX=10090 GN=S100pbp PE=2 SV=1	S100pbp	0.128735	0.0451626	0.0142136	0.0374531	0.0332897	0.0345443	0.078814	1.35666	0.411459	0.475209
Q9D5V5	Cullin-5 OS=Mus musculus OX=10090 GN=Cul5 PE=1 SV=3	Cul5	0.217579	0.743989	0.366074	0.824776	1.54752	0.945537	0.981209	0.480763	0.387159	0.840571
Q9D666	SUN domain-containing protein 1 OS=Mus musculus OX=10090 GN=Sun1 PE=1 SV=2	Sun1	0.618387	0.0106523	0.0104605	0.0208093	0.0242238	0.017377	0.0455192	0.439746	0.60197	0.457153
Q9D6N5	Dr1-associated corepressor OS=Mus musculus OX=10090 GN=Drap1 PE=1 SV=3	Drap1	0.794394	0.0338728	0.0140002	0.0196422	0.0410997	0.0985838	0.0175836	0.824163	0.142013	1.11708
Q9D6V8	Polyadenylate-binding protein-interacting protein 2 OS=Mus musculus OX=10090 GN=Paip2 PE=1 SV=1	Paip2		0	0	0	0	0	0	#DIV/0!	#DIV/0!	#DIV/0!
Q9D6Z1	Nucleolar protein 56 OS=Mus musculus OX=10090 GN=Nop56 PE=1 SV=2	Nop56	0.422064	27.5063	7.47575	12.9103	32.5651	35.2542	41.0319	0.844655	0.212052	0.314641
Q9D720	Non-structural maintenance of chromosomes element 1 homolog OS=Mus musculus OX=10090 GN=Nsmce1 PE=1 SV=1	Nsmce1	0.00396644	0.0269952	0.00620025	0.0118111	0.0873016	0.0887242	0.0714906	0.309218	0.0698823	0.165212
Q9D753	Exosome complex component RRP43 OS=Mus musculus OX=10090 GN=Exosc8 PE=1 SV=1	Exosc8	0.840714	0.114559	0.053435	0.0620904	0.234896	0.174166	0.220111	0.487702	0.306805	0.282086
Q9D773	39S ribosomal protein L2, mitochondrial OS=Mus musculus OX=10090 GN=Mrpl2 PE=1 SV=1	Mrpl2	0.999706	0.00681592	0.00330648	0.00654626	0.0220076	0.00945066	0.0215304	0.309708	0.349867	0.304047
Q9D7A6	Signal recognition particle 19 kDa protein OS=Mus musculus OX=10090 GN=Srp19 PE=1 SV=1	Srp19	0.990632	0.0454198	0.00923896	0.0247668	0.0486244	0.0955533	0.0889265	0.934096	0.0966891	0.278509
Q9D7F7	Charged multivesicular body protein 4c OS=Mus musculus OX=10090 GN=Chmp4c PE=2 SV=1	Chmp4c	0.019011	0.0261601	0.00525124	0.00750142	0.148548	0.203688	0.123563	0.176105	0.0257808	0.0607093
Q9D7I8	Protein FAM83D OS=Mus musculus OX=10090 GN=Fam83d PE=1 SV=1	Fam83d	0.0335044	0.0486024	0.0187509	0.058077	0.0549316	0.0414812	0.0374942	0.884781	0.452035	1.54896
Q9D7N3	28S ribosomal protein S9, mitochondrial OS=Mus musculus OX=10090 GN=Mrps9 PE=1 SV=3	Mrps9	0.0911212	0.539824	0.228898	0.294943	0.554859	0.403777	0.61654	0.972903	0.566891	0.478385
Q9D7S7	60S ribosomal protein L22-like 1 OS=Mus musculus OX=10090 GN=Rpl22l1 PE=1 SV=1	Rpl22l1	0.185623	1.35128	0.470141	0.819337	4.33191	4.80605	4.37146	0.311937	0.0978226	0.187429
Q9D7Y9	Protein SLX4IP OS=Mus musculus OX=10090 GN=Slx4ip PE=2 SV=1	Slx4ip	0.161585	0.0299659	0.0123944	0.0193314	0.0345533	0.00979363	0.02848	0.867237	1.26555	0.678768
Q9D7Z3	Nucleolar protein 7 OS=Mus musculus OX=10090 GN=Nol7 PE=1 SV=1	Nol7	0.412674	1.07103	0.264842	0.41428	1.91675	2.13826	1.7323	0.558774	0.123859	0.23915
Q9D823	60S ribosomal protein L37 OS=Mus musculus OX=10090 GN=Rpl37 PE=1 SV=3	Rpl37	0.769118	0.291998	0.11703	0.195146	0.348975	0.584335	0.554568	0.836731	0.200279	0.351889
Q9D824	Pre-mRNA 3'-end-processing factor FIP1 OS=Mus musculus OX=10090 GN=Fip1l1 PE=1 SV=1	Fip1l1	0.106061	0.0469914	0.0770018	0.0948355	0.062462	0.0477893	0.0438325	0.752321	1.61128	2.16359
Q9D845	Testis-expressed protein 9 OS=Mus musculus OX=10090 GN=Tex9 PE=2 SV=1	Tex9	0.421602	0.224081	0.172994	0.299954	0.545858	0.445803	0.466154	0.410511	0.388051	0.643465
Q9D868	Peptidyl-prolyl cis-trans isomerase H OS=Mus musculus OX=10090 GN=Ppih PE=1 SV=1	Ppih	0.0111701	0.162721	0.0910463	0.106731	0.148157	0.0865481	0.13537	1.09831	1.05197	0.788439
Q9D880	Mitochondrial import inner membrane translocase subunit TIM50 OS=Mus musculus OX=10090 GN=Timm50 PE=1 SV=1	Timm50	0.845899	0.263226	0.0794771	0.100113	0.340735	0.253096	0.366095	0.772523	0.314019	0.273462
Q9D883	Splicing factor U2AF 35 kDa subunit OS=Mus musculus OX=10090 GN=U2af1 PE=1 SV=4	U2af1	0.97953	11.3053	3.13959	4.40533	15.7663	16.2382	18.8396	0.717058	0.193345	0.233834
Q9D898	Actin-related protein 2/3 complex subunit 5-like protein OS=Mus musculus OX=10090 GN=Arpc5l PE=1 SV=1	Arpc5l	0.765812	0.519938	0.157981	0.280847	1.12531	1.22502	0.874439	0.462042	0.128962	0.321174
Q9D8B3	Charged multivesicular body protein 4b OS=Mus musculus OX=10090 GN=Chmp4b PE=1 SV=2	Chmp4b	0.915492	0.0711745	0.0215376	0.0503395	0.188718	0.195578	0.133744	0.377148	0.110123	0.376388
Q9D8C3	Putative bifunctional UDP-N-acetylglucosamine transferase and deubiquitinase ALG13 OS=Mus musculus OX=10090 GN=Alg13 PE=1 SV=2	Alg13	0.0118179	0.401709	0.198352	0.340067	0.407964	0.265913	0.295759	0.984668	0.745928	1.14981
Q9D8E6	60S ribosomal protein L4 OS=Mus musculus OX=10090 GN=Rpl4 PE=1 SV=3	Rpl4	0.986475	25.9835	6.10835	10.1846	34.3235	40.7482	43.128	0.757017	0.149905	0.236149
Q9D8M4	60S ribosomal protein L7-like 1 OS=Mus musculus OX=10090 GN=Rpl7l1 PE=1 SV=1	Rpl7l1	0.555895	1.79968	0.473243	0.782299	2.20427	2.38315	2.53342	0.816451	0.198578	0.308792
Q9D8M7	PHD finger protein 10 OS=Mus musculus OX=10090 GN=Phf10 PE=1 SV=4	Phf10	0.135291	0.0512589	0.0165894	0.0436266	0.0589031	0.020546	0.0668734	0.870225	0.807427	0.652376
Q9D8N0	Elongation factor 1-gamma OS=Mus musculus OX=10090 GN=Eef1g PE=1 SV=3	Eef1g	0.914805	0.141759	0.0259476	0.0316066	0.153607	0.182632	0.209532	0.922866	0.142076	0.150844
Q9D8Y8	Inhibitor of growth protein 5 OS=Mus musculus OX=10090 GN=Ing5 PE=1 SV=1	Ing5	0.863855	0.0910417	0.0763035	0.0473012	0.127477	0.194539	0.242651	0.71418	0.392228	0.194935
Q9D8Z1	Activating signal cointegrator 1 complex subunit 1 OS=Mus musculus OX=10090 GN=Ascc1 PE=1 SV=1	Ascc1	0.726667	0.0139216	0.00246861	0.00679	0.0171029	0.00527789	0.0173175	0.813994	0.467726	0.39209
Q9D902	General transcription factor IIE subunit 2 OS=Mus musculus OX=10090 GN=Gtf2e2 PE=1 SV=2	Gtf2e2	0.395238	0.714478	0.216141	0.394326	1.55858	2.07074	1.67369	0.458417	0.104379	0.235602
Q9D903	Probable rRNA-processing protein EBP2 OS=Mus musculus OX=10090 GN=Ebna1bp2 PE=2 SV=1	Ebna1bp2	0.426526	3.46685	0.970996	1.51663	5.75464	8.40581	8.0277	0.602443	0.115515	0.188924
Q9D937	Uncharacterized protein C11orf98 homolog OS=Mus musculus OX=10090 PE=1 SV=1	1810009A15Rik	0.90754	2.1376	0.630137	1.31655	3.07308	3.20356	3.37393	0.695589	0.196699	0.390212
Q9D945	Protein LLP homolog OS=Mus musculus OX=10090 GN=Llph PE=1 SV=1	Llph	0.936357	0.373384	0.190795	0.337346	0.955048	1.03429	1.12938	0.390959	0.184469	0.298701
Q9DAA6	Exosome complex component CSL4 OS=Mus musculus OX=10090 GN=Exosc1 PE=1 SV=1	Exosc1	0.970782	0.0981165	0.0380219	0.0442311	0.181434	0.165309	0.162966	0.540784	0.230005	0.271414
Q9DAP7	Histone chaperone ASF1B OS=Mus musculus OX=10090 GN=Asf1b PE=1 SV=1	Asf1b	0.435167	0.147494	0.0382224	0.0816636	0.314311	0.306425	0.377577	0.469261	0.124736	0.216283
Q9DAS9	Guanine nucleotide-binding protein G(I)/G(S)/G(O) subunit gamma-12 OS=Mus musculus OX=10090 GN=Gng12 PE=1 SV=3	Gng12	0.742773	0.446299	0.109897	0.379784	1.69659	1.59719	1.18747	0.263056	0.0688066	0.319825
Q9DAW6	U4/U6 small nuclear ribonucleoprotein Prp4 OS=Mus musculus OX=10090 GN=Prpf4 PE=1 SV=1	Prpf4	0.0261069	0.355899	0.20105	0.263703	0.400688	0.30589	0.358715	0.88822	0.657262	0.735133
Q9DB00	GON-4-like protein OS=Mus musculus OX=10090 GN=Gon4l PE=1 SV=3	Gon4l	0.112992	0.115881	0.0297548	0.0493097	0.26123	0.264111	0.284286	0.443597	0.11266	0.173451
Q9DB15	39S ribosomal protein L12, mitochondrial OS=Mus musculus OX=10090 GN=Mrpl12 PE=1 SV=2	Mrpl12	0.0379683	0.0173205	0.00538957	0.00772806	0.138638	0.200012	0.112551	0.124933	0.0269462	0.0686625
Q9DB20	ATP synthase subunit O, mitochondrial OS=Mus musculus OX=10090 GN=Atp5po PE=1 SV=1	Atp5po	0.8739	0.665737	0.185051	0.304737	0.83704	1.02651	0.928582	0.795347	0.180272	0.328175
Q9DB34	Charged multivesicular body protein 2a OS=Mus musculus OX=10090 GN=Chmp2a PE=1 SV=1	Chmp2a	0.753738	0.0315917	0.00812268	0.0105725	0.0534189	0.0573034	0.0516546	0.591396	0.141749	0.204676
Q9DB42	Zinc finger protein 593 OS=Mus musculus OX=10090 GN=Znf593 PE=1 SV=2	Zfp593	0.00635914	0.311282	0.160945	0.2296	0.312117	0.282072	0.323045	0.997325	0.570581	0.710737
Q9DB77	Cytochrome b-c1 complex subunit 2, mitochondrial OS=Mus musculus OX=10090 GN=Uqcrc2 PE=1 SV=1	Uqcrc2	0.749442	0.0638912	0.0170357	0.0309932	0.118463	0.107685	0.131382	0.539336	0.1582	0.235902
Q9DB85	Ribosomal RNA-processing protein 8 OS=Mus musculus OX=10090 GN=Rrp8 PE=1 SV=1	Rrp8	0.791144	0.302606	0.0926177	0.113509	0.39348	0.305349	0.432728	0.769049	0.303317	0.26231
Q9DB96	Neuroguidin OS=Mus musculus OX=10090 GN=Ngdn PE=1 SV=1	Ngdn	0.562779	1.13612	0.233535	0.456977	1.80716	1.90738	1.58011	0.62868	0.122438	0.289206
Q9DBA9	General transcription factor IIH subunit 1 OS=Mus musculus OX=10090 GN=Gtf2h1 PE=1 SV=2	Gtf2h1	0.418209	0.430328	0.13416	0.392191	2.64926	1.40494	1.20651	0.162434	0.0954913	0.325063
Q9DBC7	cAMP-dependent protein kinase type I-alpha regulatory subunit OS=Mus musculus OX=10090 GN=Prkar1a PE=1 SV=3	Prkar1a	0.953297	0.234924	0.0647926	0.215198	0.641744	0.502801	0.554452	0.366072	0.128863	0.388127
Q9DBE9	pre-rRNA 2'-O-ribose RNA methyltransferase FTSJ3 OS=Mus musculus OX=10090 GN=Ftsj3 PE=1 SV=1	Ftsj3	0.9586	1.65003	0.466091	0.736611	2.66317	3.04955	2.89898	0.619572	0.152839	0.254094
Q9DBF7	Pre-mRNA-splicing factor CWC25 homolog OS=Mus musculus OX=10090 GN=Cwc25 PE=2 SV=2	Cwc25	0.986424	0.687594	0.247322	0.563617	1.3303	1.84981	1.12438	0.516872	0.133701	0.50127
Q9DBG3	AP-2 complex subunit beta OS=Mus musculus OX=10090 GN=Ap2b1 PE=1 SV=1	Ap2b1	0.538131	0.191232	0.0721207	0.150081	0.571001	0.575244	0.427438	0.334906	0.125374	0.351116
Q9DBG6	Dolichyl-diphosphooligosaccharide--protein glycosyltransferase subunit 2 OS=Mus musculus OX=10090 GN=Rpn2 PE=1 SV=1	Rpn2	0.347903	0.0461149	0.0394707	0.0458032	0.090227	0.0683092	0.0997841	0.511098	0.577823	0.459022
Q9DBH0	NEDD4-like E3 ubiquitin-protein ligase WWP2 OS=Mus musculus OX=10090 GN=Wwp2 PE=1 SV=1	Wwp2	0.959184	0.0208567	0.0202691	0.0147368	0.0533588	0.0402777	0.0491315	0.390876	0.503234	0.299945
Q9DBM1	G patch domain-containing protein 1 OS=Mus musculus OX=10090 GN=Gpatch1 PE=2 SV=1	Gpatch1	0.0117501	0.0317898	0.0099956	0.0121559	0.0273793	0.0225532	0.0244926	1.16109	0.443202	0.496308
Q9DBR0	A-kinase anchor protein 8 OS=Mus musculus OX=10090 GN=Akap8 PE=1 SV=1	Akap8	0.759786	0.185094	0.0561766	0.127575	0.378259	0.421272	0.427923	0.48933	0.13335	0.298127
Q9DBR1	5'-3' exoribonuclease 2 OS=Mus musculus OX=10090 GN=Xrn2 PE=1 SV=1	Xrn2	0.00242358	0.0656258	0.0946156	0.0744137	0.0211064	0.0307234	0.0148784	3.10928	3.07959	5.00146
Q9DBS1	Transmembrane protein 43 OS=Mus musculus OX=10090 GN=Tmem43 PE=1 SV=1	Tmem43	0.0515788	0.0737016	0.0366588	0.082912	0.0373151	0.0313389	0.0217965	1.97511	1.16975	3.80391
Q9DBU6	Serine/Arginine-related protein 53 OS=Mus musculus OX=10090 GN=Rsrc1 PE=1 SV=1	Rsrc1	0.851922	0.209273	0.0719101	0.123048	0.368459	0.408574	0.35922	0.567969	0.176003	0.342542
Q9DBV3	Probable ATP-dependent RNA helicase DHX34 OS=Mus musculus OX=10090 GN=Dhx34 PE=1 SV=2	Dhx34	0.801633	0.00601373	0.00227101	0.00450614	0.0242219	0.0141188	0.017517	0.248277	0.16085	0.257243
Q9DBY8	Nuclear valosin-containing protein-like OS=Mus musculus OX=10090 GN=Nvl PE=1 SV=1	Nvl	0.0757404	0.0794874	0.0420703	0.0397502	0.0550136	0.0575202	0.0689763	1.44487	0.7314	0.576287
Q9DC28	Casein kinase I isoform delta OS=Mus musculus OX=10090 GN=Csnk1d PE=1 SV=2	Csnk1d	0.0679928	0.0479895	0.0273997	0.0694911	0.0416311	0.0183297	0.0121732	1.15273	1.49483	5.70852
Q9DC33	High mobility group protein 20A OS=Mus musculus OX=10090 GN=Hmg20a PE=1 SV=1	Hmg20a	0.0425627	0.0303424	0.0224433	0.0170551	0.010563	0.00924107	0.015078	2.87251	2.42864	1.13113
Q9DC48	Pre-mRNA-processing factor 17 OS=Mus musculus OX=10090 GN=Cdc40 PE=1 SV=1	Cdc40	0.899575	4.4794	1.85303	3.07423	6.62676	8.56182	8.83352	0.675956	0.21643	0.348019
Q9DC51	Guanine nucleotide-binding protein G(i) subunit alpha-3 OS=Mus musculus OX=10090 GN=Gnai3 PE=1 SV=3	Gnai3	0.88746	0.308471	0.0871778	0.273007	0.938468	0.809679	0.790032	0.328697	0.10767	0.345565
Q9DC70	NADH dehydrogenase [ubiquinone] iron-sulfur protein 7, mitochondrial OS=Mus musculus OX=10090 GN=Ndufs7 PE=1 SV=1	Ndufs7	0.51379	0.010742	0.00946005	0.006432	0.0523127	0.0510837	0.0370106	0.205341	0.185187	0.173788
Q9DC71	28S ribosomal protein S15, mitochondrial OS=Mus musculus OX=10090 GN=Mrps15 PE=1 SV=2	Mrps15	0.801009	0.057496	0.0101486	0.0166592	0.084221	0.084539	0.0977542	0.682681	0.120047	0.17042
Q9DCA5	Ribosome biogenesis protein BRX1 homolog OS=Mus musculus OX=10090 GN=Brix1 PE=1 SV=3	Brix1	0.479334	1.40501	0.452329	0.882678	2.89369	4.30021	3.79334	0.485543	0.105188	0.232691
Q9DCD2	Pre-mRNA-splicing factor SYF1 OS=Mus musculus OX=10090 GN=Xab2 PE=1 SV=1	Xab2	0.906718	0.357904	0.161267	0.295758	0.876328	1.0334	0.787416	0.408413	0.156056	0.375606
Q9DCE5	p21-activated protein kinase-interacting protein 1 OS=Mus musculus OX=10090 GN=Pak1ip1 PE=1 SV=2	Pak1ip1	0.971382	0.155516	0.194414	0.118334	0.64661	0.488348	0.483373	0.240509	0.398105	0.244809
Q9DCH4	Eukaryotic translation initiation factor 3 subunit F OS=Mus musculus OX=10090 GN=Eif3f PE=1 SV=2	Eif3f	0.835204	0.0375698	0.0137701	0.0212005	0.120755	0.0240803	0.0609351	0.311123	0.57184	0.347919
Q9DCT2	NADH dehydrogenase [ubiquinone] iron-sulfur protein 3, mitochondrial OS=Mus musculus OX=10090 GN=Ndufs3 PE=1 SV=2	Ndufs3	0.862319	0.0151302	0.00377695	0.00774955	0.0314875	0.00228645	0.0535316	0.480515	1.65188	0.144766
Q9DCT6	Chromatin complexes subunit BAP18 OS=Mus musculus OX=10090 GN=Bap18 PE=1 SV=1	0610010K14Rik	0.873389	0.00848879	0.0253179	0.0137001	0.047627	0.0377257	0.0222588	0.178235	0.671105	0.615493
Q9DCU6	39S ribosomal protein L4, mitochondrial OS=Mus musculus OX=10090 GN=Mrpl4 PE=1 SV=1	Mrpl4	0.96689	0.0209173	0.00806204	0.0112604	0.0577612	0.0440146	0.0442527	0.362135	0.183167	0.254456
Q9DCX2	ATP synthase subunit d, mitochondrial OS=Mus musculus OX=10090 GN=Atp5pd PE=1 SV=3	Atp5pd	0.993997	0.369742	0.12958	0.188822	0.665304	0.603527	0.77544	0.55575	0.214704	0.243503
Q9EP71	Ankycorbin OS=Mus musculus OX=10090 GN=Rai14 PE=1 SV=1	Rai14	0.48241	0.00582649	0.0419974	0.0186975	0.0222113	0.0167864	0.0234988	0.262321	2.50187	0.795682
Q9EP89	Serine beta-lactamase-like protein LACTB, mitochondrial OS=Mus musculus OX=10090 GN=Lactb PE=1 SV=1	Lactb	0.0369876	2.09685	0.455132	1.03838	4.80974	4.62369	5.22014	0.435959	0.0984347	0.198918
Q9EP97	Sentrin-specific protease 3 OS=Mus musculus OX=10090 GN=Senp3 PE=1 SV=1	Senp3	0.494389	1.45103	0.372562	0.597541	1.33551	1.68032	1.76266	1.0865	0.221721	0.339
Q9EPA7	Nicotinamide/nicotinic acid mononucleotide adenylyltransferase 1 OS=Mus musculus OX=10090 GN=Nmnat1 PE=1 SV=2	Nmnat1	0.818707	3.79833	0.94494	1.27559	4.33348	4.95523	5.48923	0.876509	0.190695	0.23238
Q9EPK2	Protein XRP2 OS=Mus musculus OX=10090 GN=Rp2 PE=1 SV=3	Rp2	0.845966	0.0528357	0.0150685	0.0472909	0.144415	0.148492	0.117689	0.36586	0.101477	0.401829
Q9EPQ8	Transcription factor 20 OS=Mus musculus OX=10090 GN=Tcf20 PE=1 SV=3	Tcf20	0.118365	0.0189542	0.0166796	0.0117159	0.0170344	0.00390602	0.0194018	1.1127	4.27023	0.603857
Q9EPU0	Regulator of nonsense transcripts 1 OS=Mus musculus OX=10090 GN=Upf1 PE=1 SV=2	Upf1	0.837204	4.04759	2.18041	3.65504	9.27698	6.72081	6.99238	0.436305	0.324427	0.522717
Q9EPU4	Cleavage and polyadenylation specificity factor subunit 1 OS=Mus musculus OX=10090 GN=Cpsf1 PE=1 SV=1	Cpsf1	0.0698458	0.126669	0.0947031	0.114949	0.129131	0.0994311	0.103457	0.980939	0.95245	1.11108
Q9EQ61	Pescadillo homolog OS=Mus musculus OX=10090 GN=Pes1 PE=1 SV=1	Pes1	0.342755	1.44383	0.40681	0.629516	2.28672	3.38227	2.45355	0.631397	0.120277	0.256574
Q9EQH4	Transcription initiation factor TFIID subunit 8 OS=Mus musculus OX=10090 GN=Taf8 PE=2 SV=1	Taf8	0.852496	0.0161597	0.00556334	0.0133311	0.029482	0.0593521	0.0549392	0.54812	0.0937345	0.242652
Q9EQI8	39S ribosomal protein L46, mitochondrial OS=Mus musculus OX=10090 GN=Mrpl46 PE=1 SV=1	Mrpl46	0.999556	0.227843	0.0548561	0.0796147	0.259163	0.321863	0.403047	0.879147	0.170433	0.197532
Q9EQM6	Microprocessor complex subunit DGCR8 OS=Mus musculus OX=10090 GN=Dgcr8 PE=1 SV=2	Dgcr8	0.940276	0.154368	0.0494591	0.0780482	0.315241	0.298846	0.296627	0.489684	0.1655	0.263119
Q9EQU5	Protein SET OS=Mus musculus OX=10090 GN=Set PE=1 SV=1	Set	0.684306	0.0683403	0.0322723	0.0940425	0.320626	0.268544	0.268202	0.213147	0.120175	0.350641
Q9ER69	Pre-mRNA-splicing regulator WTAP OS=Mus musculus OX=10090 GN=Wtap PE=1 SV=3	Wtap	0.00351981	0.0511003	0.0680782	0.0797124	0.0181296	0.0189204	0.0271767	2.81862	3.59814	2.93312
Q9ER74	Sal-like protein 1 OS=Mus musculus OX=10090 GN=Sall1 PE=1 SV=1	Sall1	0.00835562	0.0647577	0.144327	0.0933637	0.0344275	0.0335499	0.0344254	1.88099	4.30186	2.71206
Q9ER88	28S ribosomal protein S29, mitochondrial OS=Mus musculus OX=10090 GN=Dap3 PE=1 SV=1	Dap3	0.814751	0.0218307	0.00682724	0.00840344	0.061599	0.0449718	0.0386027	0.354401	0.151812	0.217691
Q9ERA6	Tuftelin-interacting protein 11 OS=Mus musculus OX=10090 GN=Tfip11 PE=1 SV=1	Tfip11	0.544018	0.0905119	0.0100046	0.0452319	0.18331	0.131407	0.146659	0.493763	0.076134	0.308415
Q9ERD7	Tubulin beta-3 chain OS=Mus musculus OX=10090 GN=Tubb3 PE=1 SV=1	Tubb3	0.830633	0.0174365	0.0114307	0.0124816	0.0387585	0.0473924	0.0667086	0.449875	0.241192	0.187106
Q9ERF3	WD repeat-containing protein 61 OS=Mus musculus OX=10090 GN=Wdr61 PE=1 SV=1	Skic8	0.915527	0.00464222	0.006012	0.00968767	0.0306013	0.0195827	0.027688	0.1517	0.307006	0.349887
Q9ERG0	LIM domain and actin-binding protein 1 OS=Mus musculus OX=10090 GN=Lima1 PE=1 SV=3	Lima1	0.870491	0.93865	0.365141	0.576872	2.3176	2.97176	1.90382	0.40501	0.12287	0.303008
Q9ERH4	Nucleolar and spindle-associated protein 1 OS=Mus musculus OX=10090 GN=Nusap1 PE=1 SV=1	Nusap1	0.00627686	0.0767676	0.0771416	0.0724027	0.0352775	0.0358361	0.0239376	2.17611	2.15262	3.02465
Q9ERS2	NADH dehydrogenase [ubiquinone] 1 alpha subcomplex subunit 13 OS=Mus musculus OX=10090 GN=Ndufa13 PE=1 SV=3	Ndufa13	0.941723	0.0382865	0.0160778	0.0245195	0.0790633	0.0539564	0.0967717	0.484251	0.297978	0.253374
Q9ERU3	Zinc finger protein 22 OS=Mus musculus OX=10090 GN=Znf22 PE=1 SV=2	Zfp422	0.759895	0.0253314	0.00264534	0.00171054	0.0252527	0.0471348	0.0280022	1.00312	0.0561229	0.0610859
Q9ERU9	E3 SUMO-protein ligase RanBP2 OS=Mus musculus OX=10090 GN=Ranbp2 PE=1 SV=2	Ranbp2	0.395591	0.0691597	0.0379216	0.0624426	0.152148	0.117638	0.142396	0.454555	0.322358	0.438514
Q9ESC8	AF4/FMR2 family member 4 OS=Mus musculus OX=10090 GN=Aff4 PE=1 SV=1	Aff4	0.136489	0.515726	0.350753	0.484642	0.851886	0.635713	0.741554	0.605393	0.551748	0.65355
Q9ESN2	E3 ubiquitin-protein ligase TRIM39 OS=Mus musculus OX=10090 GN=Trim39 PE=2 SV=1	Trim39	0.740139	0.0190067	0.00113763	0.00441135	0.0346006	0.0258077	0.0183153	0.549319	0.0440811	0.240857
Q9ESV0	ATP-dependent RNA helicase DDX24 OS=Mus musculus OX=10090 GN=Ddx24 PE=1 SV=2	Ddx24	0.987968	1.73703	0.424803	0.68797	2.23264	3.30795	2.64082	0.778018	0.128419	0.260514
Q9ESW4	Acylglycerol kinase, mitochondrial OS=Mus musculus OX=10090 GN=Agk PE=1 SV=1	Agk	0.995566	0.0653379	0.0143803	0.0261115	0.091232	0.0837622	0.110803	0.716173	0.17168	0.235657
Q9ESX4	Nucleolar protein of 40 kDa OS=Mus musculus OX=10090 GN=Zcchc17 PE=1 SV=1	Zcchc17	0.188708	0.0414016	0.0141504	0.0150195	0.0474039	0.0171674	0.0447716	0.873379	0.82426	0.335471
Q9ESX5	H/ACA ribonucleoprotein complex subunit DKC1 OS=Mus musculus OX=10090 GN=Dkc1 PE=1 SV=4	Dkc1	0.190712	14.0829	4.24196	7.83121	13.3291	15.5283	19.1073	1.05656	0.273176	0.409854
Q9ESZ8	General transcription factor II-I OS=Mus musculus OX=10090 GN=Gtf2i PE=1 SV=3	Gtf2i	0.569896	0.0626883	0.326825	1.05344	0.0354944	0.0659167	2.73047	1.76615	4.95815	0.385809
Q9JHI7	Exosome complex component RRP45 OS=Mus musculus OX=10090 GN=Exosc9 PE=1 SV=1	Exosc9	0.983426	0.172192	0.0809424	0.0952037	0.313115	0.361711	0.414976	0.549932	0.223777	0.22942
Q9JHJ0	Tropomodulin-3 OS=Mus musculus OX=10090 GN=Tmod3 PE=1 SV=1	Tmod3	0.830551	4.78071	1.38885	3.25121	15.5765	13.8434	10.6782	0.306918	0.100326	0.304472
Q9JHS4	ATP-dependent Clp protease ATP-binding subunit clpX-like, mitochondrial OS=Mus musculus OX=10090 GN=Clpx PE=1 SV=2	Clpx	0.238258	0.0144681	0.00671467	0.0157069	0.0567023	0.0518739	0.0621061	0.255159	0.129442	0.252905
Q9JHW4	Selenocysteine-specific elongation factor OS=Mus musculus OX=10090 GN=Eefsec PE=1 SV=2	Eefsec	0.855189	0.0254839	0.00955017	0.0104146	0.0428726	0.0188823	0.0383237	0.594409	0.505774	0.271754
Q9JI13	Something about silencing protein 10 OS=Mus musculus OX=10090 GN=Utp3 PE=1 SV=1	Utp3	0.935467	0.729952	0.193172	0.280292	0.916695	1.16914	1.06003	0.796286	0.165226	0.264419
Q9JI44	DNA methyltransferase 1-associated protein 1 OS=Mus musculus OX=10090 GN=Dmap1 PE=1 SV=1	Dmap1	0.947863	0.115119	0.026806	0.0193849	0.195624	0.0979521	0.186219	0.588469	0.273664	0.104097
Q9JIB4	General transcription factor IIH subunit 2 OS=Mus musculus OX=10090 GN=Gtf2h2 PE=1 SV=1	Gtf2h2	0.210321	0.14842	0.0545406	0.12851	0.701714	0.623664	0.701662	0.211511	0.087452	0.183151
Q9JIC3	DNA cross-link repair 1A protein OS=Mus musculus OX=10090 GN=Dclre1a PE=1 SV=2	Dclre1a	0.756428	0.0195724	0.00315336	0.00892285	0.0304616	0.0308745	0.00297124	0.642525	0.102135	3.00307
Q9JIF0	Protein arginine N-methyltransferase 1 OS=Mus musculus OX=10090 GN=Prmt1 PE=1 SV=1	Prmt1	0.575801	0.0141039	0.00502911	0.0246143	0.118784	0.0345666	0.0766013	0.118735	0.145491	0.321329
Q9JII5	DAZ-associated protein 1 OS=Mus musculus OX=10090 GN=Dazap1 PE=1 SV=2	Dazap1	0.187844	0.06996	0.0968005	0.180419	0.168463	0.113558	0.0722105	0.415284	0.852436	2.49852
Q9JIK5	Nucleolar RNA helicase 2 OS=Mus musculus OX=10090 GN=Ddx21 PE=1 SV=3	Ddx21	0.984786	24.4155	6.62659	10.1814	33.8563	44.6618	43.3859	0.721151	0.148373	0.234671
Q9JIK9	28S ribosomal protein S34, mitochondrial OS=Mus musculus OX=10090 GN=Mrps34 PE=1 SV=1	Mrps34	0.58888	0.0377801	0.0106295	0.0168844	0.0478754	0.0187679	0.0549376	0.789133	0.566366	0.307338
Q9JIM1	Equilibrative nucleoside transporter 1 OS=Mus musculus OX=10090 GN=Slc29a1 PE=1 SV=3	Slc29a1	0.00803663	0.0136815	0.0061779	0.00717595	0.0619106	0.0547776	0.0779366	0.220988	0.112781	0.0920741
Q9JIW9	Ras-related protein Ral-B OS=Mus musculus OX=10090 GN=Ralb PE=1 SV=1	Ralb	0.0151409	0.0424248	0.0121863	0.028036	0.184154	0.176772	0.161282	0.230377	0.0689379	0.173832
Q9JIX8	Apoptotic chromatin condensation inducer in the nucleus OS=Mus musculus OX=10090 GN=Acin1 PE=1 SV=3	Acin1	0.996613	1.15128	0.291323	0.444367	2.05005	1.32239	1.68254	0.561585	0.220301	0.264105
Q9JJ28	Protein flightless-1 homolog OS=Mus musculus OX=10090 GN=Flii PE=1 SV=1	Flii	0.865446	0.630672	0.185689	0.470573	1.17716	0.985332	1.08166	0.535758	0.188453	0.435047
Q9JJ48	Zinc finger CCCH domain-containing protein 8 OS=Mus musculus OX=10090 GN=Zc3h8 PE=1 SV=2	Zc3h8	0.99989	0.157979	0.0379824	0.0832524	0.295564	0.17931	0.312073	0.534499	0.211825	0.266773
Q9JJ80	Ribosome production factor 2 homolog OS=Mus musculus OX=10090 GN=Rpf2 PE=2 SV=2	Rpf2	0.995887	1.12867	0.312604	0.612874	1.69042	2.36944	1.84692	0.667689	0.131932	0.331835
Q9JJ89	Coiled-coil domain-containing protein 86 OS=Mus musculus OX=10090 GN=Ccdc86 PE=1 SV=2	Ccdc86	0.884912	0.307383	0.0860864	0.116993	0.410588	0.45996	0.428361	0.748639	0.187161	0.273117
Q9JJA4	Ribosome biogenesis protein WDR12 OS=Mus musculus OX=10090 GN=Wdr12 PE=1 SV=1	Wdr12	0.1698	2.09136	0.446551	0.863478	3.67745	4.2897	3.9019	0.568697	0.104098	0.221297
Q9JJD0	THAP domain-containing protein 11 OS=Mus musculus OX=10090 GN=Thap11 PE=1 SV=1	Thap11	0.464341	0.05709	0.0248752	0.0276974	0.119297	0.0800736	0.00942372	0.478552	0.310654	2.93912
Q9JJF3	Ribosomal oxygenase 1 OS=Mus musculus OX=10090 GN=Riox1 PE=1 SV=2	Riox1	0.219396	0.506608	0.128195	0.158852	0.424155	0.501015	0.291093	1.19439	0.255871	0.545709
Q9JJG9	Nitric oxide-associated protein 1 OS=Mus musculus OX=10090 GN=Noa1 PE=1 SV=1	Noa1	0.845884	0.0104122	0.00314576	0.00201076	0.0179707	0.0139283	0.0221513	0.579399	0.225854	0.0907741
Q9JJI8	60S ribosomal protein L38 OS=Mus musculus OX=10090 GN=Rpl38 PE=1 SV=3	Rpl38	0.0123555	3.77951	1.34449	2.27085	3.68354	3.32763	4.92635	1.02605	0.404039	0.460961
Q9JJT0	RNA 3'-terminal phosphate cyclase-like protein OS=Mus musculus OX=10090 GN=Rcl1 PE=2 SV=1	Rcl1	0.78578	0.594974	0.153112	0.34721	1.24629	1.19003	1.03371	0.477397	0.128662	0.335886
Q9JJT9	Phosphorylated adapter RNA export protein OS=Mus musculus OX=10090 GN=Phax PE=1 SV=1	Phax	0.212465	0.115516	0.0393754	0.081281	0.176257	0.0849514	0.178537	0.655384	0.463506	0.455262
Q9JJY4	Probable ATP-dependent RNA helicase DDX20 OS=Mus musculus OX=10090 GN=Ddx20 PE=1 SV=2	Ddx20	0.968222	1.24482	0.365575	0.536857	1.44068	2.20195	2.15764	0.864052	0.166023	0.248817
Q9JK30	Origin recognition complex subunit 3 OS=Mus musculus OX=10090 GN=Orc3 PE=1 SV=1	Orc3	0.974158	0.0333864	0.0250012	0.0317453	0.0749719	0.102612	0.0924829	0.445319	0.243648	0.343256
Q9JKB3	Y-box-binding protein 3 OS=Mus musculus OX=10090 GN=Ybx3 PE=1 SV=2	Ybx3	0.296038	2.83656	1.69359	2.77051	5.43617	3.65878	3.61462	0.521794	0.462883	0.766474
Q9JKF1	Ras GTPase-activating-like protein IQGAP1 OS=Mus musculus OX=10090 GN=Iqgap1 PE=1 SV=2	Iqgap1	0.152137	0.0738977	0.0121833	0.016296	0.243915	0.195698	0.308069	0.302965	0.062256	0.0528973
Q9JKK7	Tropomodulin-2 OS=Mus musculus OX=10090 GN=Tmod2 PE=1 SV=2	Tmod2	0.883259	0.169977	0.0875773	0.181138	0.786425	0.662997	0.460288	0.216139	0.132093	0.393533
Q9JKX4	Protein AATF OS=Mus musculus OX=10090 GN=Aatf PE=1 SV=1	Aatf	0.190309	0.787079	0.191114	0.291856	1.33834	1.50807	2.21228	0.588103	0.126728	0.131925
Q9JL15	Galectin-8 OS=Mus musculus OX=10090 GN=Lgals8 PE=1 SV=1	Lgals8	0.0633694	0.00936908	0.00501827	0.00387445	0.0636674	0.042523	0.0264931	0.147157	0.118013	0.146244
Q9JL61	DNA-binding protein Rfx5 OS=Mus musculus OX=10090 GN=Rfx5 PE=1 SV=2	Rfx5	0.925855	0.31466	0.0612673	0.164391	0.428539	0.617576	0.516917	0.734262	0.099206	0.318022
Q9JLF6	Protein-glutamine gamma-glutamyltransferase K OS=Mus musculus OX=10090 GN=Tgm1 PE=1 SV=2	Tgm1	0.171194	1.24076	0.273015	1.01308	7.20721	6.11491	6.65113	0.172156	0.0446474	0.152317
Q9JLM4	Zinc finger MYM-type protein 3 OS=Mus musculus OX=10090 GN=Zmym3 PE=1 SV=1	Zmym3	0.19505	0.00176297	0.00698168	0.00754516	0.035796	0.088741	0.115725	0.0492505	0.0786748	0.065199
Q9JLV5	Cullin-3 OS=Mus musculus OX=10090 GN=Cul3 PE=1 SV=1	Cul3	0.863052	0.246646	0.0757121	0.220398	0.746904	0.477968	0.549008	0.330224	0.158404	0.401448
Q9JLZ6	Hypermethylated in cancer 2 protein OS=Mus musculus OX=10090 GN=Hic2 PE=2 SV=4	Hic2	0.658654	0.0124863	0.00434962	0.00369476	0.0295724	0.0413844	0.0391794	0.422227	0.105103	0.0943035
Q9JM76	Actin-related protein 2/3 complex subunit 3 OS=Mus musculus OX=10090 GN=Arpc3 PE=1 SV=3	Arpc3	0.44707	0.694424	0.0713127	0.271389	1.93531	1.82193	1.03322	0.358818	0.0391412	0.262664
Q9JM93	ADP-ribosylation factor-like protein 6-interacting protein 4 OS=Mus musculus OX=10090 GN=Arl6ip4 PE=1 SV=1	Arl6ip4	0.04763	0.112683	0.055578	0.0638527	0.130452	0.114553	0.125833	0.863793	0.485172	0.507442
Q9JMB0	G kinase-anchoring protein 1 OS=Mus musculus OX=10090 GN=Gkap1 PE=1 SV=1	Gkap1	0.0441631	0.0245123	0.0290122	0.0162677	0.019828	0.0226439	0.0143462	1.23624	1.28124	1.13394
Q9JMG1	Endothelial differentiation-related factor 1 OS=Mus musculus OX=10090 GN=Edf1 PE=1 SV=1	Edf1	0.563419	0.00906563	0.00309933	0.00542401	0.0257459	0.0237518	0.276192	0.352119	0.130488	0.0196385
Q9JMG7	Hepatoma-derived growth factor-related protein 3 OS=Mus musculus OX=10090 GN=Hdgfl3 PE=1 SV=2	Hdgfl3	0.236116	0.0208367	0.0156707	0.0113978	0.026392	0.0212442	0.00162088	0.789506	0.737647	7.03183
Q9JMH9	Unconventional myosin-XVIIIa OS=Mus musculus OX=10090 GN=Myo18a PE=1 SV=2	Myo18a	0.26104	0.869057	0.0351182	0.0643161	1.11292	1.47648	1.32948	0.780881	0.023785	0.048377
Q9JMK2	Casein kinase I isoform epsilon OS=Mus musculus OX=10090 GN=Csnk1e PE=1 SV=2	Csnk1e	0.669255	0.0400986	0.0194516	0.0198246	0.0258341	0.0698539	0.0326216	1.55216	0.27846	0.607712
Q9QUI0	Transforming protein RhoA OS=Mus musculus OX=10090 GN=Rhoa PE=1 SV=1	Rhoa	0.0550279	0.0166212	0.00774875	0.0103267	0.0893651	0.0830418	0.0476619	0.185992	0.0933115	0.216666
Q9QWF0	Chromatin assembly factor 1 subunit A OS=Mus musculus OX=10090 GN=Chaf1a PE=1 SV=1	Chaf1a	0.208167	0.0297553	0.0597482	0.0502362	0.0302136	0.00981268	0.0588546	0.984832	6.08887	0.853564
Q9QWL7	Keratin, type I cytoskeletal 17 OS=Mus musculus OX=10090 GN=Krt17 PE=1 SV=3	Krt17	0.825269	0.0200592	0.0079417	0.00417808	0.147279	0.0998078	0.00667421	0.136198	0.07957	0.626004
Q9QWT9	Kinesin-like protein KIFC1 OS=Mus musculus OX=10090 GN=Kifc1 PE=1 SV=2	Kifc1	0.998227	0.0965479	0.0597277	0.0774059	0.238241	0.250442	0.23447	0.405253	0.238489	0.330131
Q9QX47	Protein SON OS=Mus musculus OX=10090 GN=Son PE=1 SV=2	Son	0.22703	0.569827	0.173567	0.273615	1.01781	1.19319	1.25737	0.559857	0.145465	0.217609
Q9QXA5	U6 snRNA-associated Sm-like protein LSm4 OS=Mus musculus OX=10090 GN=Lsm4 PE=1 SV=1	Lsm4	0.501379	0.0237447	0.02127	0.0238024	0.0434295	0.0416999	0.0292379	0.54674	0.510073	0.814091
Q9QXK7	Cleavage and polyadenylation specificity factor subunit 3 OS=Mus musculus OX=10090 GN=Cpsf3 PE=1 SV=2	Cpsf3	0.394637	0.118135	0.104235	0.161124	0.147293	0.212641	0.190769	0.802037	0.490194	0.844606
Q9QXM1	Junction-mediating and -regulatory protein OS=Mus musculus OX=10090 GN=Jmy PE=1 SV=1	Jmy	0.686228	0.00117182	0.0269241	0.039874	0.0127373	0.00655449	0.0217965	0.091999	4.10773	1.82938
Q9QXP6	E3 ubiquitin-protein ligase makorin-1 OS=Mus musculus OX=10090 GN=Mkrn1 PE=1 SV=1	Mkrn1	0.112686	0.124654	0.122537	0.209208	0.306805	0.158059	0.133031	0.406297	0.775263	1.57263
Q9QXS1	Plectin OS=Mus musculus OX=10090 GN=Plec PE=1 SV=3	Plec	0.0158087	0.0270013	0.00892822	0.0115605	0.163249	0.15391	0.140935	0.165399	0.0580093	0.0820274
Q9QXV3	Inhibitor of growth protein 1 OS=Mus musculus OX=10090 GN=Ing1 PE=2 SV=1	Ing1	0.0109723	0.0315054	0.00294321	0.00636852	0.0941419	0.11895	0.126067	0.334658	0.0247434	0.050517
Q9QXX4	Calcium-binding mitochondrial carrier protein Aralar2 OS=Mus musculus OX=10090 GN=Slc25a13 PE=1 SV=1	Slc25a13	0.118448	0.163826	0.10276	0.133407	0.78335	0.724078	0.717101	0.209135	0.141918	0.186037
Q9QXX8	Nuclear fragile X mental retardation-interacting protein 1 OS=Mus musculus OX=10090 GN=Nufip1 PE=1 SV=1	Nufip1	0.78758	0.470399	0.152869	0.26973	0.842165	0.642308	0.780574	0.55856	0.237999	0.345554
Q9QXZ0	Microtubule-actin cross-linking factor 1 OS=Mus musculus OX=10090 GN=Macf1 PE=1 SV=2	Macf1	0.00095654	0.109837	0.0516218	0.0592137	0.0458552	0.0302802	0.0641208	2.3953	1.7048	0.923471
Q9QY39	PDZ domain-containing protein 4 OS=Mus musculus OX=10090 GN=Pdzd4 PE=2 SV=2	Pdzd4	0.0542922	0.105129	0.0508284	0.0924927	0.1412	0.0335129	0.0267676	0.744538	1.51668	3.4554
Q9QYA2	Mitochondrial import receptor subunit TOM40 homolog OS=Mus musculus OX=10090 GN=Tomm40 PE=1 SV=3	Tomm40	0.232354	0.00818901	0.00594339	0.0152967	0.0885063	0.0448053	0.0855747	0.0925246	0.132649	0.178753
Q9QYJ0	DnaJ homolog subfamily A member 2 OS=Mus musculus OX=10090 GN=Dnaja2 PE=1 SV=1	Dnaja2	0.497714	0.394072	0.126137	0.23039	0.847197	1.07652	0.890785	0.465148	0.117171	0.258637
Q9QYJ3	DnaJ homolog subfamily B member 1 OS=Mus musculus OX=10090 GN=Dnajb1 PE=1 SV=3	Dnajb1	0.941854	0.00821301	0.00377981	0.00559824	0.0203533	0.00878378	0.0176944	0.403522	0.430317	0.316384
Q9QYK5	Heparan-sulfate 6-O-sulfotransferase 1 OS=Mus musculus OX=10090 GN=Hs6st1 PE=1 SV=4	Hs6st1	0.999756	0.0279801	0.00685195	0.0122948	0.0402147	0.0319903	0.0583874	0.695768	0.214188	0.210573
Q9QYL7	Activator of basal transcription 1 OS=Mus musculus OX=10090 GN=Abt1 PE=2 SV=1	Abt1	0.275693	0.362899	0.0932734	0.178718	0.424371	0.387658	0.503539	0.855145	0.240608	0.354924
Q9QYR6	Microtubule-associated protein 1A OS=Mus musculus OX=10090 GN=Map1a PE=1 SV=2	Map1a	0.453056	0.0170411	0.00449561	0.00606429	0.0304627	0.0435331	0.0357075	0.559411	0.103269	0.169832
Q9QYS9	Protein quaking OS=Mus musculus OX=10090 GN=Qki PE=1 SV=1	Qki	0.99334	0.260523	0.100359	0.155573	0.795854	0.468596	0.594268	0.327351	0.214169	0.26179
Q9QZB7	Actin-related protein 10 OS=Mus musculus OX=10090 GN=Actr10 PE=1 SV=2	Actr10	0.175675	0.0267782	0.00419571	0.0224226	0.145641	0.110333	0.123213	0.183865	0.0380276	0.181983
Q9QZD4	DNA repair endonuclease XPF OS=Mus musculus OX=10090 GN=Ercc4 PE=1 SV=3	Ercc4	0.984106	0.0180298	0.00262455	0.0119981	0.0522609	0.0332709	0.0133263	0.344997	0.0788843	0.900333
Q9QZD9	Eukaryotic translation initiation factor 3 subunit I OS=Mus musculus OX=10090 GN=Eif3i PE=1 SV=1	Eif3i	0.188397	0.0978726	0.0210844	0.0355387	0.0828928	0.0687498	0.0809482	1.18071	0.306684	0.43903
Q9QZH3	Peptidyl-prolyl cis-trans isomerase E OS=Mus musculus OX=10090 GN=Ppie PE=1 SV=2	Ppie	0.996801	0.261495	0.0992097	0.185523	0.516817	0.599431	0.481963	0.505973	0.165507	0.384933
Q9QZH6	Evolutionarily conserved signaling intermediate in Toll pathway, mitochondrial OS=Mus musculus OX=10090 GN=Ecsit PE=1 SV=2	Ecsit	0.532338	0.011707	0.00494765	0.00189263	0.0294767	0.0208987	0.0267991	0.397162	0.236744	0.0706228
Q9QZN0	F-box only protein 15 OS=Mus musculus OX=10090 GN=Fbxo15 PE=1 SV=2	Fbxo15	0.000410359	0.00872409	0.00417374	0.00553272	0.127531	0.159101	0.106605	0.0684076	0.0262333	0.0518992
Q9QZQ8	Core histone macro-H2A.1 OS=Mus musculus OX=10090 GN=Macroh2a1 PE=1 SV=3	Macroh2a1	0.247766	0.241406	0.252947	0.153808	0.0587473	0.324471	0.0262254	4.10924	0.779566	5.86484
Q9QZS3	Protein numb homolog OS=Mus musculus OX=10090 GN=Numb PE=1 SV=1	Numb	0.641213	0.0567155	0.0175309	0.0365492	0.170255	0.126256	0.174616	0.333122	0.138853	0.209312
Q9QZV9	NTF2-related export protein 1 OS=Mus musculus OX=10090 GN=Nxt1 PE=1 SV=2	Nxt1	0.0458606	0.177626	0.184665	0.236753	0.214004	0.180391	0.189547	0.830012	1.02369	1.24904
Q9R087	Glypican-6 OS=Mus musculus OX=10090 GN=Gpc6 PE=1 SV=1	Gpc6		0	0	0	0	0	0	#DIV/0!	#DIV/0!	#DIV/0!
Q9R099	Transducin beta-like protein 2 OS=Mus musculus OX=10090 GN=Tbl2 PE=1 SV=2	Tbl2	0.434057	0.231363	0.032071	0.151234	0.589644	0.591874	0.585124	0.392377	0.0541855	0.258465
Q9R0H5	Keratin, type II cytoskeletal 71 OS=Mus musculus OX=10090 GN=Krt71 PE=1 SV=1	Krt71	0.719886	0.0323838	0.843089	0.00123573	0.0857544	0.0365748	0.00385818	0.377633	23.0511	0.320288
Q9R0L6	Pericentriolar material 1 protein OS=Mus musculus OX=10090 GN=Pcm1 PE=1 SV=2	Pcm1	0.0842832	1.26772	0.646359	1.28736	1.84933	0.968016	1.09468	0.685503	0.667716	1.17602
Q9R0L7	A-kinase anchor protein 8-like OS=Mus musculus OX=10090 GN=Akap8l PE=1 SV=1	Akap8l	0.242907	0.0495542	0.0147492	0.0173362	0.0769409	0.113949	0.139231	0.644056	0.129437	0.124514
Q9R0M6	Ras-related protein Rab-9A OS=Mus musculus OX=10090 GN=Rab9a PE=1 SV=1	Rab9	0.363285	0.0349094	0.00755415	0.024279	0.0653337	0.125756	0.217773	0.534325	0.0600699	0.111488
Q9R0P5	Destrin OS=Mus musculus OX=10090 GN=Dstn PE=1 SV=3	Dstn	0.883073	0.0496202	0.0118747	0.0251941	0.0759169	0.109612	0.0938878	0.653612	0.108334	0.268343
Q9R0Q4	Mortality factor 4-like protein 2 OS=Mus musculus OX=10090 GN=Morf4l2 PE=1 SV=1	Morf4l2	0.938051	0.317247	0.168393	0.305813	0.78737	0.686208	0.678349	0.40292	0.245396	0.450819
Q9R0Q6	Actin-related protein 2/3 complex subunit 1A OS=Mus musculus OX=10090 GN=Arpc1a PE=1 SV=1	Arpc1a	0.714908	0.328141	0.084798	0.202767	0.940397	1.02449	0.559199	0.348939	0.082771	0.362602
Q9R0U0	Serine/arginine-rich splicing factor 10 OS=Mus musculus OX=10090 GN=Srsf10 PE=1 SV=2	Srsf10	0.214546	2.14086	0.828432	1.51558	4.00066	3.33529	3.68061	0.535127	0.248384	0.411773
Q9R0Y5	Adenylate kinase isoenzyme 1 OS=Mus musculus OX=10090 GN=Ak1 PE=1 SV=1	Ak1	0.968998	0.105952	0.0332818	0.0822749	0.29138	0.219728	0.233103	0.36362	0.151468	0.352956
Q9R1C0	Transcription initiation factor TFIID subunit 7 OS=Mus musculus OX=10090 GN=Taf7 PE=1 SV=1	Taf7	0.116617	0.08508	0.0226004	0.0245673	0.181876	0.21264	0.218529	0.467792	0.106285	0.112421
Q9R1C7	Pre-mRNA-processing factor 40 homolog A OS=Mus musculus OX=10090 GN=Prpf40a PE=1 SV=1	Prpf40a	0.995362	1.75282	0.67891	0.84212	3.16259	3.05775	3.19879	0.554234	0.222029	0.263262
Q9R1K5	Fizzy-related protein homolog OS=Mus musculus OX=10090 GN=Fzr1 PE=1 SV=1	Fzr1	0.635956	0.0168738	0.0021179	0.00455117	0.0298662	0.0333433	0.0249525	0.564981	0.0635179	0.182394
Q9R1K9	Centrin-2 OS=Mus musculus OX=10090 GN=Cetn2 PE=1 SV=1	Cetn2	0.0135601	0.421564	0.18066	0.294236	0.509892	0.525877	0.476358	0.826771	0.34354	0.617678
Q9R210	Transcription factor EB OS=Mus musculus OX=10090 GN=Tfeb PE=1 SV=2	Tfeb	0.656555	0.106642	0.0692015	0.0723921	0.075908	0.335681	0.0508098	1.40489	0.206152	1.42477
Q9R226	KH domain-containing, RNA-binding, signal transduction-associated protein 3 OS=Mus musculus OX=10090 GN=Khdrbs3 PE=1 SV=1	Khdrbs3	0.392218	0.117184	0.0717828	0.109982	0.187528	0.140995	0.152866	0.624887	0.509116	0.71947
Q9WTI7	Unconventional myosin-Ic OS=Mus musculus OX=10090 GN=Myo1c PE=1 SV=2	Myo1c	0.172537	2.02554	0.422075	1.34508	8.43367	7.63814	6.0746	0.240173	0.0552588	0.221426
Q9WTJ4	Flt3-interacting zinc finger protein 1 OS=Mus musculus OX=10090 GN=Fiz1 PE=1 SV=1	Fiz1	0.0044575	0.0402087	0.0345111	0.0277164	0.0149629	0.0188251	0.0274133	2.68723	1.83325	1.01106
Q9WTM5	RuvB-like 2 OS=Mus musculus OX=10090 GN=Ruvbl2 PE=1 SV=3	Ruvbl2	0.909639	0.356799	0.127631	0.145485	0.697857	0.564987	0.699978	0.511278	0.225901	0.207843
Q9WTQ5	A-kinase anchor protein 12 OS=Mus musculus OX=10090 GN=Akap12 PE=1 SV=1	Akap12	0.112487	0.0100627	0.00691768	0.0258748	0.00965568	0.0189394	0.0147232	1.04215	0.365253	1.75742
Q9WTQ8	Mitochondrial import inner membrane translocase subunit Tim23 OS=Mus musculus OX=10090 GN=Timm23 PE=1 SV=1	Timm23	0.514355	0.00774956	0.0962179	0.154834	0.432872	0.570448	0.543226	0.0179027	0.168671	0.285027
Q9WTS6	Teneurin-3 OS=Mus musculus OX=10090 GN=Tenm3 PE=1 SV=1	Tenm3	0.901357	0.643626	0.228681	0.193577	0.917495	0.681943	0.938432	0.701503	0.335337	0.206277
Q9WTV7	E3 ubiquitin-protein ligase RLIM OS=Mus musculus OX=10090 GN=Rlim PE=1 SV=2	Rlim	0.106031	0.0654516	0.0264504	0.0289803	0.0621283	0.0680737	0.0779772	1.05349	0.388555	0.371651
Q9WTX5	S-phase kinase-associated protein 1 OS=Mus musculus OX=10090 GN=Skp1 PE=1 SV=3	Skp1	0.212546	0.830564	0.215285	0.615052	3.40637	2.78766	1.54852	0.243827	0.0772278	0.397188
Q9WTX6	Cullin-1 OS=Mus musculus OX=10090 GN=Cul1 PE=1 SV=1	Cul1	0.714651	0.353793	0.064676	0.187666	0.651966	0.769263	0.449641	0.542655	0.0840753	0.417368
Q9WTY1	Programmed cell death protein 7 OS=Mus musculus OX=10090 GN=Pdcd7 PE=1 SV=1	Pdcd7	0.731092	0.0723359	0.0251361	0.0294394	0.135334	0.16611	0.164136	0.534499	0.151322	0.179361
Q9WU00	Nuclear respiratory factor 1 OS=Mus musculus OX=10090 GN=Nrf1 PE=1 SV=2	Nrf1	0.722399	0.156221	0.046468	0.0600536	0.276396	0.402121	0.365539	0.565209	0.115557	0.164288
Q9WU62	Inner centromere protein OS=Mus musculus OX=10090 GN=Incenp PE=1 SV=2	Incenp	0.200882	0.104648	0.0963129	0.0874092	0.0910935	0.0937405	0.132011	1.14879	1.02744	0.662138
Q9WUA2	Phenylalanine--tRNA ligase beta subunit OS=Mus musculus OX=10090 GN=Farsb PE=1 SV=2	Farsb	0.0880831	0.017054	0.00366389	0.00433594	0.0302427	0.0404163	0.0409564	0.563907	0.090654	0.105867
Q9WUA3	ATP-dependent 6-phosphofructokinase, platelet type OS=Mus musculus OX=10090 GN=Pfkp PE=1 SV=1	Pfkp	0.000685741	0.0130805	0.00490277	0.0117476	0.14079	0.144588	0.147947	0.0929076	0.0339087	0.0794039
Q9WUF3	CASP8-associated protein 2 OS=Mus musculus OX=10090 GN=Casp8ap2 PE=1 SV=2	Casp8ap2	0.568206	0.0126004	0.00413583	0.00796457	0.0117957	0.0208488	0.0132154	1.06822	0.198372	0.602674
Q9WUJ8	Origin recognition complex subunit 6 OS=Mus musculus OX=10090 GN=Orc6 PE=1 SV=1	Orc6	0.641258	0.110676	0.0452814	0.0806861	0.213961	0.317445	0.307878	0.517269	0.142643	0.262072
Q9WUK4	Replication factor C subunit 2 OS=Mus musculus OX=10090 GN=Rfc2 PE=1 SV=1	Rfc2	0.0159892	0.507316	0.204454	0.275967	0.532268	0.486348	0.532491	0.953122	0.420386	0.518257
Q9WUM4	Coronin-1C OS=Mus musculus OX=10090 GN=Coro1c PE=1 SV=2	Coro1c	0.529117	1.50577	0.491948	1.43922	2.07622	2.26806	1.87906	0.725246	0.216902	0.765926
Q9WUP7	Ubiquitin carboxyl-terminal hydrolase isozyme L5 OS=Mus musculus OX=10090 GN=Uchl5 PE=1 SV=2	Uchl5	0.217996	0.0520819	0.0159858	0.0213282	0.13347	0.116404	0.137844	0.390213	0.137331	0.154727
Q9WUQ2	Prolactin regulatory element-binding protein OS=Mus musculus OX=10090 GN=Preb PE=1 SV=1	Preb	0.936639	0.0225549	0.00693816	0.0128069	0.0311457	0.0667341	0.0174062	0.724174	0.103967	0.735765
Q9WUU9	Germinal-center associated nuclear protein OS=Mus musculus OX=10090 GN=Mcm3ap PE=1 SV=2	Mcm3ap	0.991916	0.0973909	0.0242684	0.0474301	0.139125	0.149898	0.152425	0.700024	0.161899	0.311171
Q9WUV0	Origin recognition complex subunit 5 OS=Mus musculus OX=10090 GN=Orc5 PE=2 SV=1	Orc5	0.91297	0.0200981	0.00905785	0.0219664	0.051632	0.054895	0.0680521	0.389257	0.165003	0.322788
Q9WV30	Nuclear factor of activated T-cells 5 OS=Mus musculus OX=10090 GN=Nfat5 PE=1 SV=2	Nfat5	0.327415	0.0364191	0.0150692	0.0244286	0.0214098	0.0597307	0.0725079	1.70105	0.252287	0.33691
Q9WV32	Actin-related protein 2/3 complex subunit 1B OS=Mus musculus OX=10090 GN=Arpc1b PE=1 SV=4	Arpc1b	0.471051	0.922608	0.213758	0.466096	2.58779	2.8363	2.28563	0.356523	0.0753651	0.203925
Q9WV55	Vesicle-associated membrane protein-associated protein A OS=Mus musculus OX=10090 GN=Vapa PE=1 SV=2	Vapa	0.0483579	0.0794377	0.0486607	0.0440756	0.0971297	0.0496259	0.0278437	0.817852	0.980551	1.58297
Q9WV70	Nucleolar complex protein 2 homolog OS=Mus musculus OX=10090 GN=Noc2l PE=1 SV=2	Noc2l	0.167473	0.576861	0.170288	0.260918	0.709362	0.787726	0.897527	0.813211	0.216177	0.290708
Q9WVB0	RNA-binding protein with multiple splicing OS=Mus musculus OX=10090 GN=Rbpms PE=1 SV=2	Rbpms	0.257641	0.0591757	0.0375463	0.0640238	0.0934427	0.0760765	0.0753991	0.633284	0.493534	0.849132
Q9WVD5	Mitochondrial ornithine transporter 1 OS=Mus musculus OX=10090 GN=Slc25a15 PE=1 SV=1	Slc25a15	0.925937	0.042731	0.0137298	0.0208901	0.0886883	0.079547	0.0774193	0.481811	0.1726	0.269831
Q9WVG9	Male-specific lethal 3 homolog OS=Mus musculus OX=10090 GN=Msl3 PE=1 SV=3	Msl3	0.38262	0.0401939	0.00792894	0.0154659	0.0262698	0.033341	0.0362674	1.53004	0.237813	0.42644
Q9WVK4	EH domain-containing protein 1 OS=Mus musculus OX=10090 GN=Ehd1 PE=1 SV=1	Ehd1	0.858648	0.0347635	0.0158815	0.00865862	0.0273627	0.0471754	0.0509954	1.27047	0.336647	0.169792
Q9WVM1	Rac GTPase-activating protein 1 OS=Mus musculus OX=10090 GN=Racgap1 PE=1 SV=1	Racgap1	0.98828	0.97688	0.35902	0.292187	1.49219	1.53302	1.7465	0.654662	0.234192	0.167299
Q9WVR4	Fragile X mental retardation syndrome-related protein 2 OS=Mus musculus OX=10090 GN=Fxr2 PE=1 SV=1	Fxr2	0.165399	2.49814	1.40977	2.24201	4.0881	1.97764	2.31617	0.611077	0.712855	0.967978
Q9Z0H0	Cell division cycle 7-related protein kinase OS=Mus musculus OX=10090 GN=Cdc7 PE=1 SV=2	Cdc7	0.144155	0.247909	0.0874249	0.202171	0.713916	1.06798	0.593669	0.347253	0.08186	0.340545
Q9Z0H1	WD repeat-containing protein 46 OS=Mus musculus OX=10090 GN=Wdr46 PE=2 SV=1	Wdr46	0.569294	1.3532	0.38343	0.619013	2.05756	2.49228	2.69512	0.657669	0.153847	0.229679
Q9Z0H3	SWI/SNF-related matrix-associated actin-dependent regulator of chromatin subfamily B member 1 OS=Mus musculus OX=10090 GN=Smarcb1 PE=1 SV=1	Smarcb1	0.0114491	0.223629	0.327025	0.322418	0.0634235	0.0636946	0.165801	3.52597	5.13427	1.94461
Q9Z0N1	Eukaryotic translation initiation factor 2 subunit 3, X-linked OS=Mus musculus OX=10090 GN=Eif2s3x PE=1 SV=2	Eif2s3x	0.4685	1.76939	0.501098	0.727632	3.68286	4.64611	3.70133	0.480439	0.107853	0.196587
Q9Z0N2	Eukaryotic translation initiation factor 2 subunit 3, Y-linked OS=Mus musculus OX=10090 GN=Eif2s3y PE=1 SV=2	Eif2s3y	0.0902363	0.0297575	0.00837738	0.0138827	0.00934752	0.0139283	0.0267135	3.18346	0.601465	0.519689
Q9Z0P4	Paralemmin-1 OS=Mus musculus OX=10090 GN=Palm PE=1 SV=1	Palm	0.997181	0.0324792	0.00389144	0.0235714	0.0554397	0.0316452	0.0604112	0.585847	0.122971	0.390183
Q9Z0R0	Serine/threonine-protein kinase haspin OS=Mus musculus OX=10090 GN=Haspin PE=1 SV=3	Haspin	0.422962	0.051876	0.0343336	0.0293565	0.073842	0.0917379	0.0735476	0.702528	0.374257	0.39915
Q9Z0U1	Tight junction protein ZO-2 OS=Mus musculus OX=10090 GN=Tjp2 PE=1 SV=2	Tjp2	0.900971	0.471738	0.134851	0.219243	0.966288	0.804769	0.819036	0.488196	0.167564	0.267684
Q9Z0V7	Mitochondrial import inner membrane translocase subunit Tim17-B OS=Mus musculus OX=10090 GN=Timm17b PE=1 SV=1	Timm17b	0.832689	0.0489667	0.0184589	0.0273794	0.112998	0.101751	0.128968	0.433341	0.181412	0.212297
Q9Z0V8	Mitochondrial import inner membrane translocase subunit Tim17-A OS=Mus musculus OX=10090 GN=Timm17a PE=1 SV=1	Timm17a		0	0	0	0	0	0	#DIV/0!	#DIV/0!	#DIV/0!
Q9Z0X1	Apoptosis-inducing factor 1, mitochondrial OS=Mus musculus OX=10090 GN=Aifm1 PE=1 SV=1	Aifm1	0.0133268	0.0247804	0.00832202	0.0114924	0.0774305	0.0646601	0.0703081	0.320034	0.128704	0.163457
Q9Z0Z7	Krueppel-like factor 5 OS=Mus musculus OX=10090 GN=Klf5 PE=1 SV=2	Klf5	0.90974	0.0462119	0.0215051	0.0300107	0.0950696	0.141851	0.102708	0.486084	0.151603	0.292194
Q9Z103	Activity-dependent neuroprotector homeobox protein OS=Mus musculus OX=10090 GN=Adnp PE=1 SV=2	Adnp	0.0157288	0.0457774	0.0185581	0.0246287	0.0181352	0.0290421	0.0423746	2.52422	0.639008	0.581214
Q9Z108	Double-stranded RNA-binding protein Staufen homolog 1 OS=Mus musculus OX=10090 GN=Stau1 PE=1 SV=1	Stau1	0.776161	0.460756	0.115826	0.193914	0.486303	0.691709	0.683997	0.947468	0.167449	0.283501
Q9Z127	Large neutral amino acids transporter small subunit 1 OS=Mus musculus OX=10090 GN=Slc7a5 PE=1 SV=2	Slc7a5	0.448398	0.0317498	0.0132767	0.0225191	0.0973728	0.0804107	0.0779113	0.326065	0.165111	0.289035
Q9Z130	Heterogeneous nuclear ribonucleoprotein D-like OS=Mus musculus OX=10090 GN=Hnrnpdl PE=1 SV=1	Hnrnpdl	0.0746737	1.14921	1.04916	1.51865	2.38112	1.29299	1.30533	0.482634	0.811416	1.16342
Q9Z148	Histone-lysine N-methyltransferase EHMT2 OS=Mus musculus OX=10090 GN=Ehmt2 PE=1 SV=2	Ehmt2	0.00786822	0.0417912	0.047144	0.068535	0.0212415	0.0372398	0.014191	1.96744	1.26596	4.82946
Q9Z1D1	Eukaryotic translation initiation factor 3 subunit G OS=Mus musculus OX=10090 GN=Eif3g PE=1 SV=2	Eif3g	0.309256	0.0337265	0.00789687	0.0154918	0.0387558	0.0235697	0.0435203	0.870232	0.335044	0.355968
Q9Z1J1	Transcription factor 7-like 1 OS=Mus musculus OX=10090 GN=Tcf7l1 PE=1 SV=2	Tcf7l1	0.343642	0.363827	0.182552	0.201512	0.289275	0.46794	0.311284	1.25772	0.390119	0.647359
Q9Z1M8	Protein Red OS=Mus musculus OX=10090 GN=Ik PE=1 SV=2	Ik	0.085812	0.104594	0.0665571	0.105988	0.0857377	0.104999	0.146439	1.21993	0.633886	0.723773
Q9Z1N2	Origin recognition complex subunit 1 OS=Mus musculus OX=10090 GN=Orc1 PE=1 SV=2	Orc1	0.998748	0.159425	0.097025	0.0812601	0.304781	0.338854	0.383986	0.523081	0.286333	0.211622
Q9Z1T1	AP-3 complex subunit beta-1 OS=Mus musculus OX=10090 GN=Ap3b1 PE=1 SV=2	Ap3b1	0.492546	0.0099644	0.00261163	0.00347524	0.0297982	0.0124993	0.0360729	0.334396	0.208943	0.0963393
Q9Z1X4	Interleukin enhancer-binding factor 3 OS=Mus musculus OX=10090 GN=Ilf3 PE=1 SV=2	Ilf3	0.999507	2.67242	0.795403	1.91353	4.95907	5.6369	4.60229	0.538896	0.141107	0.415778
Q9Z1Z2	Serine-threonine kinase receptor-associated protein OS=Mus musculus OX=10090 GN=Strap PE=1 SV=2	Strap	0.00475677	0.0675646	0.0346118	0.0564085	0.071552	0.0383905	0.0428449	0.944272	0.901574	1.31657
Q9Z204	Heterogeneous nuclear ribonucleoproteins C1/C2 OS=Mus musculus OX=10090 GN=Hnrnpc PE=1 SV=1	Hnrnpc	0.108289	7.02913	3.29975	4.31962	12.3186	10.1339	10.9434	0.570611	0.325615	0.394723
Q9Z205	DNA-binding protein RFXANK OS=Mus musculus OX=10090 GN=Rfxank PE=1 SV=1	Rfxank	0.698691	0.134134	0.0239196	0.0421701	0.185432	0.239396	0.237451	0.723361	0.0999166	0.177595
Q9Z248	Zinc finger protein AEBP2 OS=Mus musculus OX=10090 GN=Aebp2 PE=1 SV=2	Aebp2	0.897189	0.0372685	0.0213789	0.0251631	0.0700961	0.0934011	0.0736603	0.531678	0.228894	0.341611
Q9Z277	Tyrosine-protein kinase BAZ1B OS=Mus musculus OX=10090 GN=Baz1b PE=1 SV=2	Baz1b	0.450218	0.0485642	0.0510316	0.0245794	0.0628123	0.0695527	0.0771603	0.773164	0.733711	0.31855
Q9Z2A7	Diacylglycerol O-acyltransferase 1 OS=Mus musculus OX=10090 GN=Dgat1 PE=1 SV=1	Dgat1	0.398225	0.02466	0.00245359	0.00768606	0.0101008	0.0055637	0.0233305	2.44139	0.441001	0.329443
Q9Z2C8	Y-box-binding protein 2 OS=Mus musculus OX=10090 GN=Ybx2 PE=1 SV=1	Ybx2	0.124352	0.0239071	0.0159922	0.0237327	0.0394674	0.005316	0.0274377	0.605743	3.00831	0.86497
Q9Z2D6	Methyl-CpG-binding protein 2 OS=Mus musculus OX=10090 GN=Mecp2 PE=1 SV=1	Mecp2	0.0900099	0.0300032	0.0175671	0.0192778	0.0254717	0.0237436	0.0190914	1.17791	0.739865	1.00977
Q9Z2D7	Methyl-CpG-binding domain protein 4 OS=Mus musculus OX=10090 GN=Mbd4 PE=1 SV=1	Mbd4	0.977025	0.0103175	0.00699778	0.00598673	0.0195476	0.0195913	0.0309584	0.527813	0.357189	0.19338
Q9Z2K1	Keratin, type I cytoskeletal 16 OS=Mus musculus OX=10090 GN=Krt16 PE=1 SV=3	Krt16	0.91831	0.12338	0.098908	0.00659481	0.797199	0.21435	0.057704	0.154767	0.461432	0.114287
Q9Z2N8	Actin-like protein 6A OS=Mus musculus OX=10090 GN=Actl6a PE=1 SV=2	Actl6a	0.832371	1.9052	0.82245	0.953903	2.58591	3.64142	3.76113	0.736762	0.22586	0.253621
Q9Z2Q2	Lysine-rich nucleolar protein 1 OS=Mus musculus OX=10090 GN=Knop1 PE=1 SV=2	Knop1	0.202311	3.74282	0.98384	1.5114	3.35025	4.77919	4.4041	1.11718	0.205859	0.343181
Q9Z2Q5	39S ribosomal protein L40, mitochondrial OS=Mus musculus OX=10090 GN=Mrpl40 PE=1 SV=2	Mrpl40	0.968799	0.0727092	0.018966	0.00897264	0.0969283	0.0587103	0.119016	0.750133	0.323044	0.0753903
Q9Z2U1	Proteasome subunit alpha type-5 OS=Mus musculus OX=10090 GN=Psma5 PE=1 SV=1	Psma5	0.835365	0.0341026	0.00256779	0.0279666	0.0698058	0.0681105	0.0428123	0.488536	0.0377004	0.653237
Q9Z2U2	Zinc finger protein 292 OS=Mus musculus OX=10090 GN=Zfp292 PE=1 SV=2	Zfp292	0.777493	0.0510426	0.0179037	0.0187084	0.0457244	0.0775023	0.0811626	1.11631	0.231009	0.230506
Q9Z2X1	Heterogeneous nuclear ribonucleoprotein F OS=Mus musculus OX=10090 GN=Hnrnpf PE=1 SV=3	Hnrnpf	0.0149526	2.24416	1.63691	3.25227	2.65352	2.25428	1.96662	0.845728	0.726132	1.65374
Q9Z2Z9	Glutamine--fructose-6-phosphate aminotransferase [isomerizing] 2 OS=Mus musculus OX=10090 GN=Gfpt2 PE=1 SV=3	Gfpt2	0.998863	0.0453961	0.0105406	0.0117338	0.0582707	0.0499591	0.0613866	0.779056	0.210985	0.191146
Q9Z315	U4/U6.U5 tri-snRNP-associated protein 1 OS=Mus musculus OX=10090 GN=Sart1 PE=1 SV=1	Sart1	0.624491	0.199415	0.169358	0.362586	0.607192	0.451449	0.335734	0.328422	0.375143	1.07998
Q9Z321	DNA topoisomerase 3-beta-1 OS=Mus musculus OX=10090 GN=Top3b PE=1 SV=1	Top3b	0.00683002	0.0964177	0.0685128	0.118845	0.0572822	0.101382	0.0645241	1.68321	0.675789	1.84186
SS18-V5-PYL1	SS18-V5 tagged protein	V5-bait	0.0888604	34.9796	10.5483	15.662	171.2	190.538	221.735	0.20432	0.0553607	0.0706339
